# RamanOmics Decodes Spatial Vibrational-Molecular Architecture and Rewiring in Aging and Repair

**DOI:** 10.64898/2025.12.04.692337

**Authors:** Ke Zhang, Xingjian Chen, Francesco Monticolo, Salvatore Sorrentino, Haochun Huang, Claire Callahan, Yueqing Qiao, Judy Zhou, Sonia Brodowska, Styliani Sapantzi, Jianhuan Qi, Yinghan Wu, Thai Nam Son Dang, Francesca Viggiani, Chia-Kang Ho, Yanxin Xu, Koseki J. Kobayashi-Kirschvink, Thang Mung, Hemali Phatnani, Zhixun Dou, Jeon Woong Kang, Peter T. C. So, Jian Shu

## Abstract

Aging and tissue repair involve multilayered and spatially heterogeneous remodeling across transcriptional, biochemical, and cellular dimensions, yet prevailing definitions rely on isolated molecular markers that obscure how biochemical and transcriptional states co-evolve in tissues. Here we present RamanOmics, a multimodal framework that integrates single-nucleus RNA sequencing (snRNA-seq), spatial transcriptomics, and label-free Raman imaging to map the spatial vibrational–biochemical and molecular architecture of aging and senescence directly in intact tissues. Applied to mouse lung and skin, RamanOmics generates spatially resolved biochemical–molecular maps revealing tissue-specific programs: lung senescent cells are enriched for extracellular matrix (ECM) remodeling and TGF-β signaling (*Serpine1, Dab2, Igfbp7*), whereas skin senescence is dominated by keratinization and barrier homeostasis modules (*Krt10, Lor, Sbsn*). Across tissues, we identify a conserved branched-chain fatty-acid-linked biochemical profile and Raman signature (1131-1135 cm⁻¹) that robustly marks *p21*⁺ senescent cells. To unify these layers, we develop a machine learning derived “multimodal barcode” that quantitatively integrates biochemical and transcriptional features, enabling non-destructive identification of senescence *in situ*. In a wound-healing model, RamanOmics further reveals coordinated reactivation of barrier-repair programs in senescent cells, marked by upregulation of *Krt10*, *Lor*, *Sbsn*, *Sfn*, and *Dmkn* together with matching increases in lipid-associated Raman signatures, confirming biological generalizability beyond steady-state aging. By directly integrating gene programs to spatial vibrational–biochemical states, RamanOmics provides a general framework and resource for scalable, multimodal profiling of cellular states.

## Supplementary Table 1 for "RamanOmics Decodes Spatial Vibrational-Molecular Architecture and Rewiring in Aging and Repair"

### Sheet: STARmap ISS
Gene Name	Gene Symbol	Primer_Complete	Padlock_Complete
ENSMUSG00000000049	Apoh	GGGACACATCTCAGGGTGTTGTAATGTTATCTT	/5Phos/ACATTAGGGCCACATTCCTGTGAGAGAATTATTACACTAACATACACTAAAGATA
ENSMUSG00000000049	Apoh	GAAGGACCAAGTTCCCGTCTTGGTAAGTTTATCTT	/5Phos/AACTTAACATTCCGCTTCTTCTGGGCCAATTATTACACTAACATACACTAAAGATA
ENSMUSG00000000184	Ccnd2	GTGGCCACCATCCTGCGCATAAACTTATCTT	/5Phos/AGTTTAGTACGGTTGGATGTCCTTCTGCACAATTATTACTTTCCCATACACTAAAGATA
ENSMUSG00000000184	Ccnd2	GGCAGGCTTTGAGACAATCTAAATTTATCTT	/5Phos/AATTTAACATCAGTGTGGGTGATCTTAATTATTACTTTCCCATACACTAAAGATA
ENSMUSG00000000215	Ins2	CTCCCAGAGGAAGAGCAGGGCCTAAAGTTATCTT	/5Phos/ACTTTACAGGGGCAGGAAGCGCATCCAATTATTACAAAACCATACACTAAAGATA
ENSMUSG00000000215	Ins2	GGTGGGAACCACAAAGGTGCTAATATTATCTT	/5Phos/ATATTAGCTTGACAAAAGCCTGGGTGGAATTATTACAAAACCATACACTAAAGATA
ENSMUSG00000000394	Gcg	TGCACCAGCATTATAAGCATAAGCTTATCTT	/5Phos/AGCTTACCAGCCACAAAGTAAATGGAATTATTACTAGCTCATACACTAAAGATA
ENSMUSG00000000394	Gcg	TGCTGTAGTCGCTGGTGAATGTTAAACTTATCTT	/5Phos/AGTTTACCTGTGAGTGGCGTTTGTCTAATTATTACTAGCTCATACACTAAAGATA
ENSMUSG00000000409	Lck	TAGTGGCAGTTTTCACACACTAATTTTATCTT	/5Phos/AAATTATCAATGTTCTCCATCCAGTCAAATTATTACATTAGCATACACTAAAGATA
ENSMUSG00000000409	Lck	AACTTCAGTGTTTCCCTGGGAACTAAACTTATCTT	/5Phos/AGTTTATCCCATTCGTCCTCCCACCAATTATTACATTAGCATACACTAAAGATA
ENSMUSG00000000682	Cd52	TCCCAAGGATCCTGTTTGTTAAGCTTATCTT	/5Phos/AGCTTACTGAATCACAACCAGAAGAATGAATTATTACATATGCATACACTAAAGATA
ENSMUSG00000000682	Cd52	GGCACATTAAGGTATTGGCATAACGTTATCTT	/5Phos/ACGTTAAGAAGAGGAAACTGCAGGCAATTATTACATATGCATACACTAAAGATA
ENSMUSG00000000753	Serpinf1	GCATTTCCCTCGTGGACCGTAACGTTATCTT	/5Phos/ACGTTACAATCTTCCCTTTCATCTGGGCCTAATTATTACGCTTTCATACACTAAAGATA
ENSMUSG00000000753	Serpinf1	ACAGCTTGGATAGTCTTCAGTAAGTTTATCTT	/5Phos/AACTTATCTCGGTCGATGTCATGAAAATTATTACGCTTTCATACACTAAAGATA
ENSMUSG00000000782	Tcf7	ATATGGCTGCAGCTCCTGCTTCCCTTAATTTTATCTT	/5Phos/AAATTAAGGAGGGCACAATGGCCGGAATTATTACAAAAACATACACTAAAGATA
ENSMUSG00000000782	Tcf7	CACTCAGCAATGACCTTGGTAAAGTTATCTT	/5Phos/ACTTTACTCATCTCCTTCATGTAAAGCATGAATTATTACAAAAACATACACTAAAGATA
ENSMUSG00000000805	Car4	AACTGTACAGCCTCGTACCGGTAAAGTTATCTT	/5Phos/ACTTTAGGGCAGGTCTCCTCCGATAAATTATTACCCACGCATACACTAAAGATA
ENSMUSG00000000805	Car4	ATCTCCATGGCAAAGTGTCTTAATGTTATCTT	/5Phos/ACATTACATCAATACTGTGCTCTGAACCAATTATTACCCACGCATACACTAAAGATA
ENSMUSG00000000903	Vpreb3	TGGGTCAGAGTTGGCTGAAAGATAACTTTATCTT	/5Phos/AAGTTAACCCGGAGCAGGTTTCATGAATTATTACCGGCTCATACACTAAAGATA
ENSMUSG00000000903	Vpreb3	GGCGTTGTGGGCTGCATCCTAACATTATCTT	/5Phos/ATGTTACGGTAGCTGAGAATCTGTCGGGGAAATTATTACCGGCTCATACACTAAAGATA
ENSMUSG00000000982	Ccl3	TATGGCGCTGAGAAGACTTGGTAAGATTATCTT	/5Phos/ATCTTATGCAGAGTGTCATGGTACAGAGAAATTATTACACTTTCATACACTAAAGATA
ENSMUSG00000000982	Ccl3	ATTCTTGGACCCAGGTCTCTTTGGATAATTTTATCTT	/5Phos/AAATTATCAGCGCAGATCTGCCGGTAATTATTACACTTTCATACACTAAAGATA
ENSMUSG00000001029	Icam2	TGGAGACGTTTGAGACTAAGAACTAACATTATCTT	/5Phos/ATGTTAGTTTCCACTTCCCTTGAGGAATTATTACACTATCATACACTAAAGATA
ENSMUSG00000001029	Icam2	TCTTCACCCACAAACACCCGAGTAAGATTATCTT	/5Phos/ATCTTACGGCTGCAGCTTCAGTGTGACAATTATTACACTATCATACACTAAAGATA
ENSMUSG00000001119	Col6a1	TAGATCCACAGGGCAGTCTTAATATTATCTT	/5Phos/ATATTAGGAAGGCAATCGCTTTGGAGAATTATTACCGTTCCATACACTAAAGATA
ENSMUSG00000001119	Col6a1	CAATGGGGCCAGCCTCACCCTAATTTTATCTT	/5Phos/AAATTAAGTCTCCAGGGATGCCGACGGGCAATTATTACCGTTCCATACACTAAAGATA
ENSMUSG00000001128	Cfp	AGCGTTGAGACAGCAGTCTTCTAATTTTATCTT	/5Phos/AAATTAACCCTGATGTCTCTCCCAAAATTATTACGGCGCCATACACTAAAGATA
ENSMUSG00000001128	Cfp	GCTTCGTGTCTCCTTAGGTTTAACTTTATCTT	/5Phos/AAGTTATTGAGCACCACCAAGGCAGAATTATTACGGCGCCATACACTAAAGATA
ENSMUSG00000001240	Ramp2	ACAACGCTGTCGGCCGCTGGTAACATTATCTT	/5Phos/ATGTTAGCGGGTCACACCAAGCCGAGATCAATTATTACCGAGTCATACACTAAAGATA
ENSMUSG00000001240	Ramp2	AAAGTCCAGTTGCACCAGTTAACGTTATCTT	/5Phos/ACGTTACTTGACAGAGTCCATGCAACTAATTATTACCGAGTCATACACTAAAGATA
ENSMUSG00000001270	Ckb	TGGGGTCCAGGTCATCGCCTAATTTTATCTT	/5Phos/AAATTACCCTGCAGGTTGTCTGGGTTGAATTATTACAACAACATACACTAAAGATA
ENSMUSG00000001270	Ckb	ACCATCTGCACCAGTTCCACCTTAACTTTATCTT	/5Phos/AAGTTACGAGAAGCCCAGGCGGTCAAATTATTACAACAACATACACTAAAGATA
ENSMUSG00000001403	Ube2c	GGTGTGAGGAACTTCACTGTGGGTAAATTTATCTT	/5Phos/AATTTAGCGTTGTAAGGGTAGCCGCAATTATTACTTTTACATACACTAAAGATA
ENSMUSG00000001403	Ube2c	CTTGAGGATGTCCAGGCAGATGTTAAAGTTATCTT	/5Phos/ACTTTAGCCCTGGGTGTCCACGTTGAATTATTACTTTTACATACACTAAAGATA
ENSMUSG00000001506	Col1a1	CTGCCAGTGAGACCCTTGGTAACCTTATCTT	/5Phos/AGGTTACCAGGGAGACCAGCTTCACAATTATTACAGAATCATACACTAAAGATA
ENSMUSG00000001506	Col1a1	TCCAGGTTCTCCAGCGGTACTAAACTTATCTT	/5Phos/AGTTTATTAGGTCCAGGGAATCCCATCACAATTATTACAGAATCATACACTAAAGATA
ENSMUSG00000001763	Tspan33	GAGGACGCCCACCACGATCAGCTAATATTATCTT	/5Phos/ATATTAGGATAGCAGGGTCCACCGCCAATTATTACACAAGCATACACTAAAGATA
ENSMUSG00000001763	Tspan33	TCCAGAGCCTGCATACCTTTAATTTTATCTT	/5Phos/AAATTAGCCACACATCGTGTTGATCAAATTATTACACAAGCATACACTAAAGATA
ENSMUSG00000001946	Esam	GGTCCCGACATAGGGTACATAAATTTATCTT	/5Phos/AATTTACCTGTAAACTACAGGATGGAGGAAATTATTACTCTTTCATACACTAAAGATA
ENSMUSG00000001946	Esam	GCACTTGGCAAAGCCCACTTAAACTTATCTT	/5Phos/AGTTTATGTTTTGAGCCTTGCAGACATAGAAATTATTACTCTTTCATACACTAAAGATA
ENSMUSG00000002033	Cd3g	GCTCCTTGACACTGATACGTGCTAATATTATCTT	/5Phos/ATATTATCGAGGGTCTTTGGCATTGTTAATTATTACCTGTACATACACTAAAGATA
ENSMUSG00000002033	Cd3g	GAAGATAAAGCCGGATATGGTAAATTTATCTT	/5Phos/AATTTAGCCTATGTTTAGCTCAATGCAGTTAATTATTACCTGTACATACACTAAAGATA
ENSMUSG00000002204	Napsa	GAGGGACACGGATCAGTTTGGTAAGGTTATCTT	/5Phos/ACCTTATCCTCAGGCTCCAAATTCCCAATTATTACGATTCCATACACTAAAGATA
ENSMUSG00000002204	Napsa	TCCAAAATACTGGGTGTTCATAAATTTATCTT	/5Phos/AATTTAAACTTGGAGAGAGGCACAAAATTATTACGATTCCATACACTAAAGATA
ENSMUSG00000002504	Slc9a3r2	GGTGAAAGCCGTACCCTTGCTCTTAAAATTATCTT	/5Phos/ATTTTACGCGCACCAGGCGACACAAGAATTATTACCGCGGCATACACTAAAGATA
ENSMUSG00000002504	Slc9a3r2	CACCTGGTGATGCGTCTCGTAAGGTTATCTT	/5Phos/ACCTTACCTCTACGTTGACGCCGTTGAATTATTACCGCGGCATACACTAAAGATA
ENSMUSG00000002769	Gnmt	GCCTTGTACTCTGCGGTACGGCTAACTTTATCTT	/5Phos/AAGTTAGCGGGTGTCCCCGATGTACAATTATTACGGTCGCATACACTAAAGATA
ENSMUSG00000002769	Gnmt	TCCAGCACCCTGTGGCACCTAATCTTATCTT	/5Phos/AGATTAGTGCTGGCGCAACAGCCCAAGAATTATTACGGTCGCATACACTAAAGATA
ENSMUSG00000002944	Cd36	CGTCTGTGCCATTAATCATGTCGTAATCTTATCTT	/5Phos/AGATTAAATAGCTTGGCCAATAGGACAAATTATTACCTATGCATACACTAAAGATA
ENSMUSG00000002944	Cd36	TTGTCTGGATTCTGGAGGGGTGTAAGCTTATCTT	/5Phos/AGCTTATGCAAAGGCATTGGCTGGAAGAAATTATTACCTATGCATACACTAAAGATA
ENSMUSG00000002985	Apoe	GATCTGTCACCTCCGGCTCTTAACCTTATCTT	/5Phos/AGGTTACTCGGCTAGGCATCCTGTCAATTATTACTTTCGCATACACTAAAGATA
ENSMUSG00000002985	Apoe	TTGCCCACTTCCTCCAGCCTAATTTTATCTT	/5Phos/AAATTACCTCGGATGCGGTCACCAAAATTATTACTTTCGCATACACTAAAGATA
ENSMUSG00000003032	Klf4	TGACCGTGCAGGACGGGACTAAAATTATCTT	/5Phos/ATTTTAGCCTCTTGCTTAATCTTGGGGCAAATTATTACAAGAGCATACACTAAAGATA
ENSMUSG00000003032	Klf4	GTGACTGCATCTGGTCTGGCAGTAATTTTATCTT	/5Phos/AAATTAAAAGGAGGGTAGTTGGGCCAATTATTACAAGAGCATACACTAAAGATA
ENSMUSG00000003363	Pld3	AGATGTAAGTCCCCGTATTTAAAGTTATCTT	/5Phos/ACTTTACCATAGAAACAGCTGAGTCATAATTATTACAGCCTCATACACTAAAGATA
ENSMUSG00000003363	Pld3	GTGGATGAGAGAACTCCATGGTTAATGTTATCTT	/5Phos/ACATTAGCAGGTAGTTCATAACCGCAAAATTATTACAGCCTCATACACTAAAGATA
ENSMUSG00000003379	Cd79a	GTCAGGGATGGTGGACCCCTAAATTTATCTT	/5Phos/AATTTATTCTACCCGCAGGGCCTGGCAATTATTACTCATCCATACACTAAAGATA
ENSMUSG00000003379	Cd79a	CCATGTGATATTAGGGTTCCTAACATTATCTT	/5Phos/ATGTTAGCCATTGTTTTCACAGGTGAAATTATTACTCATCCATACACTAAAGATA
ENSMUSG00000003477	Inmt	GAGGTTCTGCAGGCTAAACTTAACATTATCTT	/5Phos/ATGTTATACGATTTCCTGCTCTGCCAATTATTACTAAGGCATACACTAAAGATA
ENSMUSG00000003477	Inmt	GTTCTGCGGGGTGTAGTCATAATGTTATCTT	/5Phos/ACATTATGACAATGATCTCCCGGAAGACAATTATTACTAAGGCATACACTAAAGATA
ENSMUSG00000003541	Ier3	GTTCCTCGGTTGGTAGCTGGCTAACATTATCTT	/5Phos/ATGTTACGGACCACTCGAGGGTAGAGCAATTATTACGATAACATACACTAAAGATA
ENSMUSG00000003541	Ier3	AAATCTGGCAGAAGATGATGGCGTAACGTTATCTT	/5Phos/ACGTTAACAGGAGAAAGAGGACCCTCTAATTATTACGATAACATACACTAAAGATA
ENSMUSG00000003545	Fosb	GGTGACCGTTGGCACGAAGGTAAAATTATCTT	/5Phos/ATTTTAGCCGGGCATTTCCCCGAGAAATTATTACTGGTCCATACACTAAAGATA
ENSMUSG00000003545	Fosb	CCTGGGGTTGAGTAGCTGGTTAATTTTATCTT	/5Phos/AAATTACCTGGCATGTCATAAGGGTCAACAAATTATTACTGGTCCATACACTAAAGATA
ENSMUSG00000003665	Has1	TCGGTGCTCCAGGTAAGCGAATAAGATTATCTT	/5Phos/ATCTTAAGGCTCTGTGCCACTAGGTGTGAATTATTACCTAAGCATACACTAAAGATA
ENSMUSG00000003665	Has1	GGAGGGCGTCTCCGAGTAGTAAGCTTATCTT	/5Phos/AGCTTAATCTGGAGCGCGAGGTATACTAATTATTACCTAAGCATACACTAAAGATA
ENSMUSG00000003882	Il7r	TGGATCGGACTTTGATTTCATAACTTTATCTT	/5Phos/AAGTTACATTGCTTTTGGTCGTAGTTAATTATTACGATCTCATACACTAAAGATA
ENSMUSG00000003882	Il7r	CTGACTGAAGTCTCAGGCGAGTAAAGTTATCTT	/5Phos/ACTTTAGTTTGCACTGTGTACAGCGGAATTATTACGATCTCATACACTAAAGATA
ENSMUSG00000004207	Psap	AATCACATTGTGGGCCTGGACTAAAGTTATCTT	/5Phos/ACTTTAAGATTCTGCTCATAGGGGTCCATAATTATTACTAGAGCATACACTAAAGATA
ENSMUSG00000004207	Psap	GAGCTGGGGTTTACCTCATTAAGGTTATCTT	/5Phos/ACCTTAATAAAGATGTCCAACAGGGAGGAATTATTACTAGAGCATACACTAAAGATA
ENSMUSG00000004366	Sst	ACTTGGCCAGTTCCTGTTTCCCTAAGTTTATCTT	/5Phos/AACTTATGGCAGCCGCCAGAGACTTAATTATTACGTGCACATACACTAAAGATA
ENSMUSG00000004366	Sst	ATCTCGTCCTGCTCAGCTGCCTTAAGCTTATCTT	/5Phos/AGCTTAGGCAAATCCTCGGGCTCCAGAATTATTACGTGCACATACACTAAAGATA
ENSMUSG00000004552	Ctse	ACTCGAATACACATTACAGGACTCTAAGCTTATCTT	/5Phos/AGCTTACTGAGTCGGGTCATGTCCAAATTATTACTTCTTCATACACTAAAGATA
ENSMUSG00000004552	Ctse	GCTGGGCTGGTGCAGTACACTAATTTTATCTT	/5Phos/AAATTAGAAGGGACCCAGAGGTTGGATGAATTATTACTTCTTCATACACTAAAGATA
ENSMUSG00000004612	Nkg7	GAGAAGAAGTCAGGCCCAGAGAGCCTAAATTTATCTT	/5Phos/AATTTAGCAAACAGGGCCAGGGACCAATTATTACAACGACATACACTAAAGATA
ENSMUSG00000004612	Nkg7	GGATGCAAGACAGAACCAGGAAGCTTAAGCTTATCTT	/5Phos/AGCTTAACAGACACCAGGCCCCACAAATTATTACAACGACATACACTAAAGATA
ENSMUSG00000004655	Aqp1	CAAAGGCCAGCGACACCTTCTAAGTTTATCTT	/5Phos/AACTTACGTTGTCCTGGACCAGCGTAATTATTACGTCTGCATACACTAAAGATA
ENSMUSG00000004655	Aqp1	ATGGCCGTGGCGACGATGGTAACTTTATCTT	/5Phos/AAGTTATCCCACACACTGGGCGATGATGTAAATTATTACGTCTGCATACACTAAAGATA
ENSMUSG00000004951	Hspb1	CCACTCATCGGGCAACCGGTAAAATTATCTT	/5Phos/ATTTTAGCACCCCGAAAGCTTGATCGAAATTATTACCCGGACATACACTAAAGATA
ENSMUSG00000004951	Hspb1	AGACCCCGCTGCTGAGCTGTTAACCTTATCTT	/5Phos/AGGTTAGTTGAGCGCTCGGCTGAAGGCAATTATTACCCGGACATACACTAAAGATA
ENSMUSG00000005089	Slc1a2	TCCCACAAATCAAGCAGGCGATAAAGTTATCTT	/5Phos/ACTTTAACCCAGAGGGGAGTACCACAATTATTACTTTAGCATACACTAAAGATA
ENSMUSG00000005089	Slc1a2	TGCACCAATGCTCGCCAGGTAAGCTTATCTT	/5Phos/AGCTTATGGCTGTAAGGCTTACAGTCAAATTATTACTTTAGCATACACTAAAGATA
ENSMUSG00000005161	Prdx2	CGCTGTGGCCGTGAAGTCATAAATTTATCTT	/5Phos/AATTTAGAGCCGACTTTCCGATTTGCAATTATTACACAAACATACACTAAAGATA
ENSMUSG00000005161	Prdx2	ACTGAAAGGCCTGGACTAGTAATATTATCTT	/5Phos/ATATTAGGAGAGCCTCGTCTACAGAAATTATTACACAAACATACACTAAAGATA
ENSMUSG00000005413	Hmox1	CTTCCAGGGCCGTGTAGATATTAATTTTATCTT	/5Phos/AAATTATACAAGGAAGCCATCACCAGCAATTATTACCCAGGCATACACTAAAGATA
ENSMUSG00000005413	Hmox1	CTCAGGGAAGTAGAGTGGGTAAAGTTATCTT	/5Phos/ACTTTACATAGACTGGGTTCTGCTTGTAATTATTACCCAGGCATACACTAAAGATA
ENSMUSG00000005483	Dnajb1	GTCGAAAATCTCGCGCTTGCGCTAATGTTATCTT	/5Phos/ACATTAGGTCGCTGAGCACGTCGTAGAATTATTACTATGGCATACACTAAAGATA
ENSMUSG00000005483	Dnajb1	CAGTGCAACCACAGAGAGCCTAATATTATCTT	/5Phos/ATATTACCCGAAGGCTAATCCTGGCAATTATTACTATGGCATACACTAAAGATA
ENSMUSG00000005540	Fcer2a	TGCACAGCAGCAACGCTTTCTTAATATTATCTT	/5Phos/ATATTAGGAGGTTCCCAGTATCCTGAGTAAATTATTACCGGACCATACACTAAAGATA
ENSMUSG00000005540	Fcer2a	TGGAGCCCTTGCCAAAATATAATGTTATCTT	/5Phos/ACATTATAGCACTTCTGTTGGAAATGGAAATTATTACCGGACCATACACTAAAGATA
ENSMUSG00000005681	Apoa2	TGAACAGGCTCTGCATATCCTAAAATTATCTT	/5Phos/ATTTTATCCGTCTGCCTGTCTCTTAAAATTATTACTCAACCATACACTAAAGATA
ENSMUSG00000005681	Apoa2	TGCCTTGGCCTGGCTCTGATAAACTTATCTT	/5Phos/AGTTTATCTCTGAGGTCTTGGCCTTCTCCAATTATTACTCAACCATACACTAAAGATA
ENSMUSG00000005696	Sh2d1a	GCCCGGTAGCGAGTAAGAGCTAACATTATCTT	/5Phos/ATGTTATCTCCCCGGTCTCCCTGCTAATTATTACCGATCCATACACTAAAGATA
ENSMUSG00000005696	Sh2d1a	CACTCCAAGAACCTGTTTCTTAACGTTATCTT	/5Phos/ACGTTACTGGGACACTCGATATGTGAATTATTACCGATCCATACACTAAAGATA
ENSMUSG00000005763	Cd247	AGACGTCATATTCCTCTCTTCTAACTTTATCTT	/5Phos/AAGTTACCTAGATTGAGCTCATTGTAGAAATTATTACCCTCACATACACTAAAGATA
ENSMUSG00000005763	Cd247	GTTCCTCCTCCTCTGCTGTTTGCTAAGGTTATCTT	/5Phos/ACCTTATCCCATCTCTGGATCCCGAGAATTATTACCCTCACATACACTAAAGATA
ENSMUSG00000005800	Mmp8	CCACATCGAGGCATTTCCATAATAACGTTATCTT	/5Phos/ACGTTACCCCATTGTAGCTGCATCTAACAATTATTACTTGCACATACACTAAAGATA
ENSMUSG00000005800	Mmp8	GAATCAAAATGAGCATCTCCTCCAATAATGTTATCTT	/5Phos/ACATTAACCTTGGCCTGGTTGAAAGAATTATTACTTGCACATACACTAAAGATA
ENSMUSG00000005980	Dnase1	GGTGGGAGTCTCTGACCTCTAAACTTATCTT	/5Phos/AGTTTATGGATAACAGCGATGTCATAGCGAATTATTACCGCGCCATACACTAAAGATA
ENSMUSG00000005980	Dnase1	CTACATAGCGGTAGGTGTCTAACATTATCTT	/5Phos/ATGTTAGTTTGTCCCGATTGAGTTCATCAATTATTACCGCGCCATACACTAAAGATA
ENSMUSG00000006014	Prg4	TCAGCATCCAGAAATAATGACCTAATATTATCTT	/5Phos/ATATTACGAAATGCAACTAATGTCCCAAATTATTACAATTTCATACACTAAAGATA
ENSMUSG00000006014	Prg4	TTGCCACCTCTCTTGAAGAAGTATAACCTTATCTT	/5Phos/AGGTTAACAGATTCAGGCCTGTCCTTAATTATTACAATTTCATACACTAAAGATA
ENSMUSG00000006313	Upk1a	GGATCATGTACCGACGACGATAATTTTATCTT	/5Phos/AAATTAAGAGCGCAGCTCCTACACCAATTATTACAATAGCATACACTAAAGATA
ENSMUSG00000006313	Upk1a	CTCAATCATGATCCGGTCCCAGAGTTAATCTTATCTT	/5Phos/AGATTAGGGTTAGCTCCTGGCCCTGAATTATTACAATAGCATACACTAAAGATA
ENSMUSG00000006356	Crip2	TCTTGTTGCAGCGCTCACATAAGCTTATCTT	/5Phos/AGCTTATGAGACAGAACTTGTGCCAGTCAATTATTACGCGGGCATACACTAAAGATA
ENSMUSG00000006356	Crip2	GAGAGGTCACCTTCTCAGCTAAGTTTATCTT	/5Phos/AACTTAAAGTACACTCTCTTGTTGCAAATTATTACGCGGGCATACACTAAAGATA
ENSMUSG00000006360	Crip1	GTTGCCATGGTCACGGGAGGTAAGTTTATCTT	/5Phos/AACTTAGTGCCAAGGCAGGGGCCAAAATTATTACGTTAGCATACACTAAAGATA
ENSMUSG00000006360	Crip1	AGTCCTTGCCTAGTGAAGTCACTAATTTTATCTT	/5Phos/AAATTAGCTCAGCGAAATACACCTCCTAATTATTACGTTAGCATACACTAAAGATA
ENSMUSG00000006369	Fbln1	GTGCAGCTCTTCCAGTTGGTAACGTTATCTT	/5Phos/ACGTTATGTGACAACATTGCTCCTGGAATTATTACTCGCCCATACACTAAAGATA
ENSMUSG00000006369	Fbln1	GCCGCTCTTGCACTGCAGCTAACCTTATCTT	/5Phos/AGGTTATCGGTCTGCAACGGAAGGATCAATTATTACTCGCCCATACACTAAAGATA
ENSMUSG00000006574	Slc4a1	TGTATCGGGAGATGTATTGGACTAACTTTATCTT	/5Phos/AAGTTAAGGAAGCTGCCTTCAAAGGAATTATTACGGGTGCATACACTAAAGATA
ENSMUSG00000006574	Slc4a1	AACAGGGGCATAAGTCTGTTTAACGTTATCTT	/5Phos/ACGTTATAGTGGGTAGTCCTGGAAAATAATTATTACGGGTGCATACACTAAAGATA
ENSMUSG00000006651	Aplp1	GCAGCCTGCTCCACGCGTGCTATAAATTTATCTT	/5Phos/AATTTAGTGCAGCTCGGGGTACATCTGTAATTATTACGTTTGCATACACTAAAGATA
ENSMUSG00000006651	Aplp1	CGGGCACTAGCAGGGCTTCTAAGATTATCTT	/5Phos/ATCTTACTCACGAATTCGCCAGGCAGAATTATTACGTTTGCATACACTAAAGATA
ENSMUSG00000007655	Cav1	GTCACCTCGTCTGCCATGGTAACCTTATCTT	/5Phos/AGGTTACTTGTTGTTGGGCTTGTAGATGTAATTATTACCCCGTCATACACTAAAGATA
ENSMUSG00000007655	Cav1	ACAACAAGCGGTAAAACCATAAGATTATCTT	/5Phos/ATCTTAATTTTGTCACAGTGAAGGTGGAATTATTACCCCGTCATACACTAAAGATA
ENSMUSG00000007872	Id3	CTCGCGCAATGGCCAGGCTATAAAATTATCTT	/5Phos/ATTTTAGTTCCGACAGGCAGCACACCGAATTATTACAGCCGCATACACTAAAGATA
ENSMUSG00000007872	Id3	AGGCGCGAGTAGCAGTGGTTTAAGCTTATCTT	/5Phos/AGCTTATGTCGTCCAAGAGGCTAAGAGGCAATTATTACAGCCGCATACACTAAAGATA
ENSMUSG00000007891	Ctsd	TCGCGAAGGAGGACGAAGCTAAACTTATCTT	/5Phos/AGTTTAAGGAGGCCGAGAATGAGCAGAATTATTACCATGACATACACTAAAGATA
ENSMUSG00000007891	Ctsd	CCGTGGTCTTAGGCGATGACTTAATCTTATCTT	/5Phos/AGATTACATGGAGTACTTGGTGATGGGGAATTATTACCATGACATACACTAAAGATA
ENSMUSG00000008193	Spib	TCAGGCCTTGGAGACACTCCTAAATTTATCTT	/5Phos/AATTTATCCCCTACCAAACAGCTTAAGTGTAATTATTACTGATTCATACACTAAAGATA
ENSMUSG00000008193	Spib	CTGAATCTGGGTAACTGAAGGGTAAAATTATCTT	/5Phos/ATTTTATTGCAGCTGTCCAGGTCGTAATTATTACTGATTCATACACTAAAGATA
ENSMUSG00000008540	Mgst1	AGGTGGTACAATGGAGACTGGAGATAAAATTATCTT	/5Phos/ATTTTACCACCTGCCTGTCTCTGGAAATTATTACGCAGCCATACACTAAAGATA
ENSMUSG00000008540	Mgst1	GACTGAAAACAGCTTGGGATAAAATTATCTT	/5Phos/ATTTTAGAAAGACTCCGACACAGAAAAATTATTACGCAGCCATACACTAAAGATA
ENSMUSG00000008683	Rps15a	TCACGGTTAAGAACCGAACGTAACATTATCTT	/5Phos/ATGTTATGACTTTAGAACATGGCCTGAAATTATTACTCTGGCATACACTAAAGATA
ENSMUSG00000008683	Rps15a	AAATCTAGGGCTTATAACGCCTAAATTTATCTT	/5Phos/AATTTACACTTGTTCAACCTTCCTGTGAATTATTACTCTGGCATACACTAAAGATA
ENSMUSG00000008843	Cldn13	AGTGAAGTCACAGAGAAGCTGATTAAGATTATCTT	/5Phos/ATCTTAGCCTCTTGTTTGCTGACGACAATTATTACGGCTCCATACACTAAAGATA
ENSMUSG00000008843	Cldn13	ACTTTTATGTCCTGTGCTACCAGTTAAGATTATCTT	/5Phos/ATCTTATCCGGGTGTCATACAGTGTAAATTATTACGGCTCCATACACTAAAGATA
ENSMUSG00000009185	Ccl8	GAGACATACCCTGCTTGGTCTTAAAGTTATCTT	/5Phos/ACTTTAAAAACCACAGCTTCCATGGGAATTATTACTTTGTCATACACTAAAGATA
ENSMUSG00000009185	Ccl8	AAGGCTGCAGAATTTGAGACTTCTAAATTTATCTT	/5Phos/AATTTAGGTCAAGGATCTCCATGTACTAATTATTACTTTGTCATACACTAAAGATA
ENSMUSG00000009281	Rarres2	TAGGCTCCTGCGCTGGGTCTAAGGTTATCTT	/5Phos/ACCTTACGCTGAGTTCGGGCTCTGTCCAATTATTACTATATCATACACTAAAGATA
ENSMUSG00000009281	Rarres2	TTCCAGTCCTTCTTGGGGCTAATCTTATCTT	/5Phos/AGATTAGTTGGTCTGCTGGAGCTTAAATTCAATTATTACTATATCATACACTAAAGATA
ENSMUSG00000009350	Mpo	ATCTTCCGGGCCTCCTGGTTAAAATTATCTT	/5Phos/ATTTTAGAGCTTCTCCCCATTCCATCGAGAATTATTACCACTCCATACACTAAAGATA
ENSMUSG00000009350	Mpo	GTGCCAACTCCAGGTTCTTCAGCATAATCTTATCTT	/5Phos/AGATTAGTGCCGAGCTCACCCACTGAATTATTACCACTCCATACACTAAAGATA
ENSMUSG00000010307	Tmem86a	CACGATGGGCTGGATGAAGTAAGCTTATCTT	/5Phos/AGCTTAAGCCAGAGCACAAAATACACACAAATTATTACTTAGTCATACACTAAAGATA
ENSMUSG00000010307	Tmem86a	CACGGGGAAGCAGAACTTGTTGATAACTTTATCTT	/5Phos/AAGTTAGCGATGGTCAGGTCCGAGAGAATTATTACTTAGTCATACACTAAAGATA
ENSMUSG00000010651	Acaa1b	GTCTCTGGGATGCCGCTCAGGTAAATTTATCTT	/5Phos/AATTTAACTGGGCGATGCGTGCCATAATTATTACAGCGCCATACACTAAAGATA
ENSMUSG00000010651	Acaa1b	CCCATAGGAATCAGGCAGTCTCTAACCTTATCTT	/5Phos/AGGTTAGGCCTTCTCGTTCTCCAGCAAATTATTACAGCGCCATACACTAAAGATA
ENSMUSG00000011463	Cpb1	CCAATGACTCTCTTAGAAACTAAGCTTATCTT	/5Phos/AGCTTAGGTCTGGATTATCATTGGCAATTATTACCAATGCATACACTAAAGATA
ENSMUSG00000011463	Cpb1	AGCAGGATAGATCGTTGTAGCTAAGATTATCTT	/5Phos/ATCTTACTGGGCCATATGTGTACTTAATTATTACCAATGCATACACTAAAGATA
ENSMUSG00000013653	1810065E05Rik	CAGAGGAGTTGGAATACACACCCTAATTTTATCTT	/5Phos/AAATTAGCCTGCCTCCATATAGCAGGAATTATTACAAGGACATACACTAAAGATA
ENSMUSG00000013653	1810065E05Rik	CACAGCCAGATCCAACCATCACTAAATTTATCTT	/5Phos/AATTTACCGAAAGGGGACTACTGCTAATTATTACAAGGACATACACTAAAGATA
ENSMUSG00000014453	Blk	ATCCTGGCCAAGCCGAAGTTAAGGTTATCTT	/5Phos/ACCTTAAGCGATTTTGCAGCACAACGTCTCAATTATTACCCCCCCATACACTAAAGATA
ENSMUSG00000014453	Blk	AGGTGACAATCTCCATCAGCATAATCTTATCTT	/5Phos/AGATTAGACTCCGAAGGACCACACAAATTATTACCCCCCCATACACTAAAGATA
ENSMUSG00000014542	Clec4f	TGGTACTTCAGTATCTGTACCTAAACTTATCTT	/5Phos/AGTTTACCTTGTGACAGCTGCTAGAAATTATTACCAAGGCATACACTAAAGATA
ENSMUSG00000014542	Clec4f	TGGTCAGTGAGCCCAATCCTAAAGTTATCTT	/5Phos/ACTTTAATGGTCCCCAGAACTTGTAGTCAATTATTACCAAGGCATACACTAAAGATA
ENSMUSG00000014846	Tppp3	GATTACTCTAGCAGATTTCGCTAAATTTATCTT	/5Phos/AATTTATTGACTTTGGAGAAGACGATAATTATTACCACCACATACACTAAAGATA
ENSMUSG00000014846	Tppp3	CTCCTTGGACTTCCCCTTGATAACTTTATCTT	/5Phos/AAGTTACCGCTTAGTTGCCAGCTCTAATTATTACCACCACATACACTAAAGATA
ENSMUSG00000015090	Ptgds	CTTGTCTTGTTGAAAGTTGGGCTTAAAATTATCTT	/5Phos/ATTTTACACTGTGTCATGGCCCTGGAATTATTACAACGCCATACACTAAAGATA
ENSMUSG00000015090	Ptgds	CCTTGGTGCCTCTGCTGAATAAACTTATCTT	/5Phos/AGTTTAAGCAGAGCGTACTCGTCATAGTTGAATTATTACAACGCCATACACTAAAGATA
ENSMUSG00000015340	Cybb	TTCCTGTGATCCCAGCCAATAACATTATCTT	/5Phos/ATGTTACGAGTCACGGCCACATACAGAATTATTACTCACACATACACTAAAGATA
ENSMUSG00000015340	Cybb	ATGGGTGCCATTCTAACTTGGATAATGTTATCTT	/5Phos/ACATTAACCTTGGGGCACTTGACAAAAAATTATTACTCACACATACACTAAAGATA
ENSMUSG00000015354	Pcolce2	TACATTTGCTATTCGGAGGGTACTAAGGTTATCTT	/5Phos/ACCTTATTCCAGGAAAACCTTCACTGCAATTATTACTCAAACATACACTAAAGATA
ENSMUSG00000015354	Pcolce2	TACGTTGCCATGAAGCCACTTCTAAGCTTATCTT	/5Phos/AGCTTAGCGGTGTTGGCGTCAGAAATCAATTATTACTCAAACATACACTAAAGATA
ENSMUSG00000015396	Cd83	CTGCAGATGGTAGTGTTTTGGATTAAATTTATCTT	/5Phos/AATTTAGTCAGGGAATAGGCCCTTCAATTATTACCCGCCCATACACTAAAGATA
ENSMUSG00000015396	Cd83	TTGACTCTGTAGCTTCCTTGGGTAACTTTATCTT	/5Phos/AAGTTACATCCTGTCACCTTCAGAACCAAATTATTACCCGCCCATACACTAAAGATA
ENSMUSG00000015437	Gzmb	TCCCCTGCCTTTGTCCTGGTAATATTATCTT	/5Phos/ATATTAGCCAGAGACAAGGTCAGCAGTAGCAATTATTACCCACACATACACTAAAGATA
ENSMUSG00000015437	Gzmb	ACATATCGCCTCAGGCTGCTAACGTTATCTT	/5Phos/ACGTTAGATCCTTGATCGAAAGTAAGGCAATTATTACCCACACATACACTAAAGATA
ENSMUSG00000015568	Lpl	CAATGTTGCATCCTGGCTGTAAGCTTATCTT	/5Phos/AGCTTAAAGTGCCTCCATTGGGATAAAATTATTACTGGTACATACACTAAAGATA
ENSMUSG00000015568	Lpl	TCTGACCTTGTTGATCTCATAGTAACATTATCTT	/5Phos/ATGTTACCAGATTGTTACAGCGATTCTTAATTATTACTGGTACATACACTAAAGATA
ENSMUSG00000015619	Gata3	GGCTGAGGTTCCAGGGCGAGTAAGGTTATCTT	/5Phos/ACCTTAGGTGTGGTGGCTGCTCAGGGAATTATTACGTAAGCATACACTAAAGATA
ENSMUSG00000015619	Gata3	ACAGTTCGCGCAGGATGTCCTAATCTTATCTT	/5Phos/AGATTATGCTCTCCTTGCTGCCGACAATTATTACGTAAGCATACACTAAAGATA
ENSMUSG00000015852	Fcrls	TGCTGGAAACAGCTCTTGGTAAATTTATCTT	/5Phos/AATTTAATTCAGCCACTTAGATCCTGTTTCAATTATTACCTTGACATACACTAAAGATA
ENSMUSG00000015852	Fcrls	AAGAAGGAATAGCGTAGCTGGGTAAAATTATCTT	/5Phos/ATTTTACGTTGCCCTATCTGAAGGGAATTATTACCTTGACATACACTAAAGATA
ENSMUSG00000015854	Cd5l	GGTGGCTGATATGATGCGCCTAATTTTATCTT	/5Phos/AAATTACGCGGGGTTTGGATGACTGAATTATTACACGCGCATACACTAAAGATA
ENSMUSG00000015854	Cd5l	ACACCACCTTTGAGACCTGTAAGTAACATTATCTT	/5Phos/ATGTTATCCAGCCTGCTTTACACACAGAATTATTACACGCGCATACACTAAAGATA
ENSMUSG00000015932	Dstn	GTTATGGTGGCGCCAACATCTAAGTTTATCTT	/5Phos/AACTTACCCACCAAGATCTCTTTGCCTTCAATTATTACTTGGTCATACACTAAAGATA
ENSMUSG00000015932	Dstn	TTCTTTCCTGGACTCCTTGGTTAATCTTATCTT	/5Phos/AGATTACAAAGCTGGCGTCATACAAAGCAATTATTACTTGGTCATACACTAAAGATA
ENSMUSG00000015947	Fcgr1	CTGTGAGGACTCTGCGGGATAACTTTATCTT	/5Phos/AAGTTACCTGGAGTAGCAGCCAATCATAATTATTACTAACACATACACTAAAGATA
ENSMUSG00000015947	Fcgr1	AGATGTGTAGCGGTGTCTTCCTAAAGTTATCTT	/5Phos/ACTTTATGCCTGAGCAGTGGTAGATGAATTATTACTAACACATACACTAAAGATA
ENSMUSG00000016194	Hsd11b1	ATGCCATTTCTCTTCCAATCCCTTAAGCTTATCTT	/5Phos/AGCTTATGCTGGCCCCAGTGACAATAATTATTACGATCACATACACTAAAGATA
ENSMUSG00000016194	Hsd11b1	AAATTGCTCCGCAAATGTCATAAACTTATCTT	/5Phos/AGTTTAGTCTTCCATAGTGCCAGCAAATTATTACGATCACATACACTAAAGATA
ENSMUSG00000016256	Ctsz	TTCTCCAGTCCCAATTCTTGGGGAGTAAGCTTATCTT	/5Phos/AGCTTATCCGCTGGGGACAGGTACTAATTATTACCGTCACATACACTAAAGATA
ENSMUSG00000016256	Ctsz	TCTCATCGGGGATGCCATGCTTGTAAGATTATCTT	/5Phos/ATCTTAGGGCATACTCCCACACCGGAATTATTACCGTCACATACACTAAAGATA
ENSMUSG00000016494	Cd34	CAGGTCATCTCTGAAGTGGTAAGTTTATCTT	/5Phos/AACTTAATACTGTCTGAAGTAGTAGGCAATTATTACGCGGACATACACTAAAGATA
ENSMUSG00000016494	Cd34	ACCAATGCAATAAGAGTCTTTCGGTAATCTTATCTT	/5Phos/AGATTAAATAGCTCTGGTGGCTCCCAATTATTACGCGGACATACACTAAAGATA
ENSMUSG00000017002	Slpi	AGTCAGTACGGCATTGTGGTAATCTTATCTT	/5Phos/AGATTATTCTCAAGCTTAAGGCACTGAATTATTACTCGCACATACACTAAAGATA
ENSMUSG00000017002	Slpi	AATGGGAACAGGATTCACGCACTAAACTTATCTT	/5Phos/AGTTTATGGAACCGCAAGCATCTTGGAATTATTACTCGCACATACACTAAAGATA
ENSMUSG00000017009	Sdc4	TCTCCGGGGACCAAGGGGAATAATCTTATCTT	/5Phos/AGATTACCTCCGAGGAGCAGCAGCAGCAAATTATTACTGCTTCATACACTAAAGATA
ENSMUSG00000017009	Sdc4	TGTCATCCAGATCTCCAGAACCTAATTTTATCTT	/5Phos/AAATTAGAGAGCTCAAAGTCATCCGAGCAATTATTACTGCTTCATACACTAAAGATA
ENSMUSG00000017309	Cd300lg	ACACCAGGATGCCACCCTGTAATGTTATCTT	/5Phos/ACATTAGGCACCAATACTTCCTGTGCTCCAATTATTACGCCCTCATACACTAAAGATA
ENSMUSG00000017309	Cd300lg	ACCGGAGCATGTGGCTGCCTAACATTATCTT	/5Phos/ATGTTAAAGGCAATTAGTCCTGCAGCCAAATTATTACGCCCTCATACACTAAAGATA
ENSMUSG00000017311	Pyy	ACCAGGTTGAGGTAGTGGCGCTAAATTTATCTT	/5Phos/AATTTAGGAGGCGTAGTAGCGGCTCAAATTATTACAGGATCATACACTAAAGATA
ENSMUSG00000017311	Pyy	TCTGTGAAGAGCAGTTTGGAGAACATAAGATTATCTT	/5Phos/ATCTTAAGCTGCGGGGACATCTCTTAATTATTACAGGATCATACACTAAAGATA
ENSMUSG00000017316	Ppy	AGCAGCAGAGCCACCCAAGTAACGTTATCTT	/5Phos/ACGTTAGGATACGAGAAACAGGGAGAGGCAAATTATTACTTAATCATACACTAAAGATA
ENSMUSG00000017316	Ppy	TCTGCGGAGCTGAGTTTCATATTAAATTTATCTT	/5Phos/AATTTAGTGCCATCTGCTCAGGTGTAATTATTACTTAATCATACACTAAAGATA
ENSMUSG00000017344	Vtn	TCCGAGGATTTAGGTCACCGTAACCTTATCTT	/5Phos/AGGTTAGTGGAGAGGTGTTCTCGGGAATTATTACGACTTCATACACTAAAGATA
ENSMUSG00000017344	Vtn	GCTGTTCCTCAGGATCTAGGATAACTTTATCTT	/5Phos/AAGTTAGCTGTCGGCTTTAGAGTGCAATTATTACGACTTCATACACTAAAGATA
ENSMUSG00000017390	Aldoc	AGAATGCCCTTATCCTGGATGGTTAATATTATCTT	/5Phos/ATATTAGGACGAAGGGGACACCATTGAATTATTACCGTCGCATACACTAAAGATA
ENSMUSG00000017390	Aldoc	GCCATTTGGCAAAATCAGCTAACTTTATCTT	/5Phos/AAGTTACCGTCCTTCTTATACTGAGCAATTATTACCGTCGCATACACTAAAGATA
ENSMUSG00000017466	Timp2	CGGAATCCACCTCCTTCTCGTAATCTTATCTT	/5Phos/AGATTATCACTGCTTTGGCTCTGATCACTAAATTATTACTTATGCATACACTAAAGATA
ENSMUSG00000017466	Timp2	TCTTTCCTCCAACGTCCAGCGAGTAACTTTATCTT	/5Phos/AAGTTACCCGCACACTGCTGAAGAGGAATTATTACTTATGCATACACTAAAGATA
ENSMUSG00000017493	Igfbp4	GTGCACACGCCTTGCCCGTTAACTTTATCTT	/5Phos/AAGTTACATCAATGTACGCAGGGGCTTCTCAATTATTACTAGGACATACACTAAAGATA
ENSMUSG00000017493	Igfbp4	TGGGCACTGCAGGGGTTGATAAAATTATCTT	/5Phos/ATTTTAGCTGTTGTTGGGATGTTCGCTCTCAATTATTACTAGGACATACACTAAAGATA
ENSMUSG00000017716	Birc5	AAATCAGGCTCGTTCTCGGTATAACGTTATCTT	/5Phos/ACGTTAGGCAGTGGATGAAGCCAGCAATTATTACCGAGCCATACACTAAAGATA
ENSMUSG00000017716	Birc5	TCCTCTATCGGGTTGTCATCGTAAGGTTATCTT	/5Phos/ACCTTATTCCCAGCCTTCCAATTCCTAATTATTACCGAGCCATACACTAAAGATA
ENSMUSG00000017723	Wfdc2	CTTGCGGTTGTCCGCACAGTAAAGTTATCTT	/5Phos/ACTTTACCTTGTCCAAAGTGCACTCCAACAATTATTACGGTTGCATACACTAAAGATA
ENSMUSG00000017723	Wfdc2	CCTGCTTTTCTCGGACACCTAATAAGGTTATCTT	/5Phos/ACCTTACCTTCCCTGGTCACAGCTGAATTATTACGGTTGCATACACTAAAGATA
ENSMUSG00000017737	Mmp9	CCAGAAGGCCGTCCTTGCCTAAGGTTATCTT	/5Phos/ACCTTATCGAAGGGATACCCGTCTCCGAATTATTACATGGTCATACACTAAAGATA
ENSMUSG00000017737	Mmp9	GTCGTCTTTATTCAGAGGGATAATCTTATCTT	/5Phos/AGATTAGCCCTCGAGGTAGCTATACAATTATTACATGGTCATACACTAAAGATA
ENSMUSG00000017754	Pltp	TGGACACTTTAATCCGACCATAAACTTATCTT	/5Phos/AGTTTATGGAATCCTGGGAGAGCTGAATTATTACTACCCCATACACTAAAGATA
ENSMUSG00000017754	Pltp	CCTGACGGCTTGATGGTACAACGTGTAACTTTATCTT	/5Phos/AAGTTAAGGGCTCGTGGCCTCTAGCAATTATTACTACCCCATACACTAAAGATA
ENSMUSG00000017760	Ctsa	GAGGTAGCCGGAGTATTGCCTAATATTATCTT	/5Phos/ATATTAGAAAGAGGGCTGCTTGGCCAATTATTACATCTGCATACACTAAAGATA
ENSMUSG00000017760	Ctsa	AGCACCACGGGGCTGTTCTTAAGCTTATCTT	/5Phos/AGCTTATGGGTCGTTCTGCGACTCCACAAATTATTACATCTGCATACACTAAAGATA
ENSMUSG00000018217	Pmp22	TGATGAGGAGTAGCAGTGTTGGACTAAATTTATCTT	/5Phos/AATTTAGCTCCCAAGGCGGATGTGGAATTATTACGCATTCATACACTAAAGATA
ENSMUSG00000018217	Pmp22	CAGAGCCAGGACGCTGAAGATGTAACTTTATCTT	/5Phos/AAGTTAAGACAGGATCATGGTGGCCTAATTATTACGCATTCATACACTAAAGATA
ENSMUSG00000018339	Gpx3	AGGAATGTATTCCTCCCCATCGTAAGGTTATCTT	/5Phos/ACCTTATGGTGAGGGCTCCATACTCAATTATTACGCCTTCATACACTAAAGATA
ENSMUSG00000018339	Gpx3	CCGTTCACATCTCCTTTCTCATAATGTTATCTT	/5Phos/ACATTAAGAGCTGGAAATTAGGCACAAAATTATTACGCCTTCATACACTAAAGATA
ENSMUSG00000018569	Cldn7	GGCCTGGGCTGTGATGATGTTAATCTTATCTT	/5Phos/AGATTAGTCGCCCGCATAGGAGCTCAATTATTACGGATCCATACACTAAAGATA
ENSMUSG00000018569	Cldn7	TGCCACAATGAAAACAATGCCTAACGTTATCTT	/5Phos/ACGTTACCAGTCATAGCTATTCGGGAATTATTACGGATCCATACACTAAAGATA
ENSMUSG00000018593	Sparc	GTCTCCTCCACCACGGTTTTAACTTTATCTT	/5Phos/AAGTTATCCTCCACTATCTCCTCAGCAAAATTATTACGGAAACATACACTAAAGATA
ENSMUSG00000018593	Sparc	CACACACCTTGCCATGTTTGCAATTAAAATTATCTT	/5Phos/ATTTTAATGGTTCTGGCAGGGGTTGAATTATTACGGAAACATACACTAAAGATA
ENSMUSG00000018774	Cd68	AGATATGCCCCAAGCCCTCTAAGCTTATCTT	/5Phos/AGCTTATTAAGCCCCACTTTAGCTTTACCTAATTATTACTTTTTCATACACTAAAGATA
ENSMUSG00000018774	Cd68	GAGACAGGTGGGGATGGGTACCTAAAATTATCTT	/5Phos/ATTTTATCACAACCTCCCTGGACCTTGGAATTATTACTTTTTCATACACTAAAGATA
ENSMUSG00000018920	Cxcl16	GACCAGTTCCACACTCTTTGTAACTTTATCTT	/5Phos/AAGTTACTCAAAGCAGTCCACTAGTTAATTATTACCGGATCATACACTAAAGATA
ENSMUSG00000018920	Cxcl16	GTGCTCTGACTATGTGCAGGGTAAGTTTATCTT	/5Phos/AACTTATGCTCGTGTCCGAAGGTGTAATTATTACCGGATCATACACTAAAGATA
ENSMUSG00000018927	Ccl6	AAGGACAGCCACAAGGATATAATTTTATCTT	/5Phos/AAATTAAGAATGAAATGGCAGTCTTGGAATTATTACGCATCCATACACTAAAGATA
ENSMUSG00000018927	Ccl6	GTCTGAAGAAGTGTCTTGAATAAAATTATCTT	/5Phos/ATTTTAGCCTTGATGAATTATTGGAGAATTATTACGCATCCATACACTAAAGATA
ENSMUSG00000018930	Ccl4	CCATTGGTGCTGAGAACCCTTAACTTTATCTT	/5Phos/AAGTTAGAGCACAGAAGGCAGCCACAATTATTACCACAACATACACTAAAGATA
ENSMUSG00000018930	Ccl4	ACTCATGTACTCAGTGACCCAGTAACGTTATCTT	/5Phos/ACGTTACTCACTGGGGTTAGCACAGATAATTATTACCACAACATACACTAAAGATA
ENSMUSG00000019102	Aldh3a1	ACTTCCGAGGGCTTGAGGACCTAACTTTATCTT	/5Phos/AAGTTACAGCATTTCCTGCAGCGATGGCAAATTATTACGCATACATACACTAAAGATA
ENSMUSG00000019102	Aldh3a1	ATTTATGACCCGCTGGAAGTTAAAGTTATCTT	/5Phos/ACTTTACCGGTCGTTGATGATCCTCAATTATTACGCATACATACACTAAAGATA
ENSMUSG00000019122	Ccl9	AGACTGCTCTGGACTTCTTTTTAATATTATCTT	/5Phos/ATATTACTCTGTTGCATGTGTGATCTGAATTATTACCTGGCCATACACTAAAGATA
ENSMUSG00000019122	Ccl9	CACTGGTGGGAAAATAACCTATAACCTTATCTT	/5Phos/AGGTTAAATCTTGAACACTGAATCCGTGAATTATTACCTGGCCATACACTAAAGATA
ENSMUSG00000019278	Dpep1	GGGATGTTGGTGTGTGTTTGTAAATTTATCTT	/5Phos/AATTTAGCTAGCTTGTTCAAGTCAGCATAATTATTACGCCGACATACACTAAAGATA
ENSMUSG00000019278	Dpep1	GGCTGCTGTCAATTAAGTGGCCTAACCTTATCTT	/5Phos/AGGTTACCTTCCACGCCGATCAGACTGAATTATTACGCCGACATACACTAAAGATA
ENSMUSG00000019539	Rcn3	GCCTCAGCAGTAAGAGAAGCAACTAAACTTATCTT	/5Phos/AGTTTAGAAACGACCATCGCCACATCAAATTATTACGTTCCCATACACTAAAGATA
ENSMUSG00000019539	Rcn3	CCCAGGAACGCCTCATGGTTAACATTATCTT	/5Phos/ATGTTAGTACTGGAAATTCCCGTGGGAATTATTACGTTCCCATACACTAAAGATA
ENSMUSG00000019851	Perp	AGTGCGAGGAGGCCTCCAATAAAGTTATCTT	/5Phos/ACTTTAGACTCTCAGGAAAACAAGCATCTGGAATTATTACGGGAACATACACTAAAGATA
ENSMUSG00000019851	Perp	GCCTGAAGGTCTGTGTGTACTTCTAAGATTATCTT	/5Phos/ATCTTAGGGGTAGATTACCAGGGAGAATTATTACGGGAACATACACTAAAGATA
ENSMUSG00000019929	Dcn	TCAAATGGTCCAGCCCAAGTAACATTATCTT	/5Phos/ATGTTAGACTTGTGCCAGAAGGAAGAAATTATTACGGTTCCATACACTAAAGATA
ENSMUSG00000019929	Dcn	GCACCACTCGAAGATGACACTGTAAGATTATCTT	/5Phos/ATCTTAATCGGTAGGGGCACATAGAAATTATTACGGTTCCATACACTAAAGATA
ENSMUSG00000020009	Ifngr1	AACGACTTCAGGGTGAAATACGTAACATTATCTT	/5Phos/ATGTTAGACGGAGAGCTGTTCTTCCAATTATTACACTTCCATACACTAAAGATA
ENSMUSG00000020009	Ifngr1	TATGCTCCACATACACAGTATAATCTTATCTT	/5Phos/AGATTAGTCGAATGTGTAACAGGTGCTCAATTATTACACTTCCATACACTAAAGATA
ENSMUSG00000020044	Timp3	CTCCTTCACCAGCTTCTTTCCCATAATATTATCTT	/5Phos/ATATTAACTTTGGCCCGGATCACGAAATTATTACGGAAGCATACACTAAAGATA
ENSMUSG00000020044	Timp3	GCGCTGGGACAGTGTGAGGTTAAGTTTATCTT	/5Phos/AACTTAGTCCCACCTCTCCACAAAGTTGCAAATTATTACGGAAGCATACACTAAAGATA
ENSMUSG00000020051	Pah	TCAAATAAGCGCAGGACCTTGGTAATTTTATCTT	/5Phos/AAATTACAGGGCACCAACTTCCTCTTAATTATTACTCACGCATACACTAAAGATA
ENSMUSG00000020051	Pah	ACACAGGATCTTTAAAGCCTTAAGCTTATCTT	/5Phos/AGCTTAGGTGGTCTGCATCCAGTTCAATTATTACTCACGCATACACTAAAGATA
ENSMUSG00000020077	Srgn	AACCAGGACGAAGGCGAGAGCCTAAACTTATCTT	/5Phos/AGTTTAGACAAGCCTGCTGCCGACGGAATTATTACCGACTCATACACTAAAGATA
ENSMUSG00000020077	Srgn	GCTGGTATTCCCATTCCATGTAAAATTATCTT	/5Phos/ATTTTACACCTAGGAAGCCACTTCCAATTATTACCGACTCATACACTAAAGATA
ENSMUSG00000020125	Elane	CACGCCTCTGCAGGGATGCCATAACTTTATCTT	/5Phos/AAGTTAAAGGGCCAAGCATGGGGCCAATTATTACATCGACATACACTAAAGATA
ENSMUSG00000020125	Elane	AATCACAATGTCGTTCAGCAGTTAAATTTATCTT	/5Phos/AATTTATGATGGGTCAAAGCCATTCTAATTATTACATCGACATACACTAAAGATA
ENSMUSG00000020154	Ptprb	CATTGCAGAAGCCCATAACTAACTTTATCTT	/5Phos/AAGTTAACCTTCTGATTTATGGAGAGGAATTATTACTGTCTCATACACTAAAGATA
ENSMUSG00000020154	Ptprb	GGACTGTTCGGCCTTCAGCTAAGTTTATCTT	/5Phos/AACTTATGAGATTCTTTACTGAAGAGGCCTCAATTATTACTGTCTCATACACTAAAGATA
ENSMUSG00000020218	Wif1	AGCAAAGGGACATTGACAGTTGTAAAGTTATCTT	/5Phos/ACTTTATCTGCCATGATGCCTTTATCCAATTATTACCACAGCATACACTAAAGATA
ENSMUSG00000020218	Wif1	TGCTACCCCGTCTTGTTTGTAAATTTATCTT	/5Phos/AATTTAGAGACACGGGAAACCAACTTAATTATTACCACAGCATACACTAAAGATA
ENSMUSG00000020241	Col6a2	ACGAAATACACGTTGACTGGGCTAACATTATCTT	/5Phos/ATGTTAGTCGGCCTTCTCTGGACAATTAATTATTACCGTGCCATACACTAAAGATA
ENSMUSG00000020241	Col6a2	GGCCTTGTTCGTTTAGGTTCCTGTAAAATTATCTT	/5Phos/ATTTTATAGGGGCCACAGCGAAGAGAATTATTACCGTGCCATACACTAAAGATA
ENSMUSG00000020363	Gfpt2	ACCCACGGTGTTGGTGATGCCTAAGTTTATCTT	/5Phos/AACTTACGGTCAGCGCACCTCGATCCTTAATTATTACAGGTCCATACACTAAAGATA
ENSMUSG00000020363	Gfpt2	CTTTGTGTGTAGAGCTCCAGTAATCTTATCTT	/5Phos/AGATTAGCCAAGTCATGGATCTTCTCAATTATTACAGGTCCATACACTAAAGATA
ENSMUSG00000020427	Igfbp3	CAGCATTGTGCTCCTCCTCGTAACTTTATCTT	/5Phos/AAGTTACTCACTGATGTTTCCTGGAGCAGAATTATTACGGGTACATACACTAAAGATA
ENSMUSG00000020427	Igfbp3	AGACTCGGAGGAGAAGTTCTAATTTTATCTT	/5Phos/AAATTAGGTGTCTGTGCTTTGAGACAATTATTACGGGTACATACACTAAAGATA
ENSMUSG00000020467	Efemp1	TTTCCTCGGTGTACTGTGACTAATTTTATCTT	/5Phos/AAATTATGACCAGCGCCAGAGTCAGAATTATTACATCTTCATACACTAAAGATA
ENSMUSG00000020467	Efemp1	TACAGTCCCAGTGGTGGCATAAGGTTATCTT	/5Phos/ACCTTATGACGAAGCTTCTGCAGCTGGTAATTATTACATCTTCATACACTAAAGATA
ENSMUSG00000020486	Septin4	CTGCAGAGAGGCCAGGCCCTTAACGTTATCTT	/5Phos/ACGTTAGCTGTGGGGACACAGGGTGAATTATTACGTACACATACACTAAAGATA
ENSMUSG00000020486	Septin4	TCGGTATAAAGAATCCTTCGGGGTAAGGTTATCTT	/5Phos/ACCTTATGGTGGTAGGCTTGCTTTGTCAATTATTACGTACACATACACTAAAGATA
ENSMUSG00000020577	Tspan13	ACAGCAGGTTGAGCGCGCATAATATTATCTT	/5Phos/ATATTAAGGCAGTTCTTGGAGCACGAGAATTATTACGACGGCATACACTAAAGATA
ENSMUSG00000020577	Tspan13	CGAGCACTTGCAGTATTGTTCTAAGATTATCTT	/5Phos/ATCTTAATCCGACTTCCAGCAGCTGAATTATTACGACGGCATACACTAAAGATA
ENSMUSG00000020581	Agr2	AGAGTCCTTTGGGTCCTTTTAATATTATCTT	/5Phos/ATATTATGGCTCCAGATTTGACTGTGAATTATTACATAAACATACACTAAAGATA
ENSMUSG00000020581	Agr2	GTGATGAATGACCATCAAGGGTAAGATTATCTT	/5Phos/ATCTTATGTTGCTTGTCTTGGATCTGTAAATTATTACATAAACATACACTAAAGATA
ENSMUSG00000020641	Rsad2	ACCTGCTCATCGAAGCTGTTAAGTTTATCTT	/5Phos/AACTTACAGGAGATAGCAAGAATGTCCAAATTATTACTTCTACATACACTAAAGATA
ENSMUSG00000020641	Rsad2	GGCATCTTCTCCTGAGTTCTCTAATGTTATCTT	/5Phos/ACATTACCCTCAATTAGGAGGCACTAATTATTACTTCTACATACACTAAAGATA
ENSMUSG00000020644	Id2	ACTCATCGGGTCGTCCACCTAATGTTATCTT	/5Phos/ACATTAGGTTTTGCTCCGGGAGATGCAATTATTACCATAGCATACACTAAAGATA
ENSMUSG00000020644	Id2	ATGACGTGCTGCAGGATTTCCTAAAATTATCTT	/5Phos/ATTTTATCTTGGTCACCTTCTTGTTCTGGAATTATTACCATAGCATACACTAAAGATA
ENSMUSG00000020649	Rrm2	GTAACGGCTCATCCTCAACGCTAATTTTATCTT	/5Phos/AAATTAGGGGTTAGTAGGCGCTTTACTTAATTATTACTGCAGCATACACTAAAGATA
ENSMUSG00000020649	Rrm2	TCATCGGGTTTCAGAGCTTTAATATTATCTT	/5Phos/ATATTACCAGTGCTGAATATCCTTGGAATTATTACTGCAGCATACACTAAAGATA
ENSMUSG00000020676	Ccl11	CAGCACCTGGGAGGTGAAGGTAACATTATCTT	/5Phos/ATGTTAAGTGACCGTGAGCAGCAGGAATAAATTATTACCTCATCATACACTAAAGATA
ENSMUSG00000020676	Ccl11	CAGCACAGATCTCTTTGCCTAAGTTTATCTT	/5Phos/AACTTAAACCTGGTCTTGAAGACTATGAATTATTACCTCATCATACACTAAAGATA
ENSMUSG00000020709	Adap2	CTTCAAACTTGGCTTTCACGTTGTAAGTTTATCTT	/5Phos/AACTTAGTTCCCATGGTGAGTCATGAATTATTACCCCCGCATACACTAAAGATA
ENSMUSG00000020709	Adap2	AAGCCTTGTTTGAGGTAGTTCCTTAAGCTTATCTT	/5Phos/AGCTTATGATGAGAGGCACGAGCTCAAATTATTACCCCCGCATACACTAAAGATA
ENSMUSG00000020717	Pecam1	CAGGATCTCGCTGAACACCGCTAAAGTTATCTT	/5Phos/ACTTTAGGTGGGAATGGCAATTATCCGCAATTATTACCGTTTCATACACTAAAGATA
ENSMUSG00000020717	Pecam1	CCTGGACATCTCCACGGGTTTAACATTATCTT	/5Phos/ATGTTATGTTTGGCCTTGGCTTTCCTCAAATTATTACCGTTTCATACACTAAAGATA
ENSMUSG00000020810	Cygb	CCTCTCCATCTCCAAGGGATAAACTTATCTT	/5Phos/AGTTTACTCCATGTGTCTAAACTGGCTGAAATTATTACCGCACCATACACTAAAGATA
ENSMUSG00000020810	Cygb	TACCTTGTCTGGGTCATGCTAATGTTATCTT	/5Phos/ACATTAGGTTCTCCACGACAGTGTTGAATTATTACCGCACCATACACTAAAGATA
ENSMUSG00000020829	Slc46a1	CCAAGCACGAAGAACCCGACTAAAGTTATCTT	/5Phos/ACTTTAGCAGTTCTAGCTGCACCACAAAGAATTATTACCGTGACATACACTAAAGATA
ENSMUSG00000020829	Slc46a1	GCCTGGTGGACTTTGGCTCTAACATTATCTT	/5Phos/ATGTTATTCACCGTCTCACCAAAACAAAATGAATTATTACCGTGACATACACTAAAGATA
ENSMUSG00000020911	Krt19	CTGGTACCAGTCGCGGATCTTTAAAGTTATCTT	/5Phos/ACTTTAACCTCCAGCTCGCCATTGGAATTATTACAGTACCATACACTAAAGATA
ENSMUSG00000020911	Krt19	GATCTCATACTGACTTCTCATCTCTAACTTTATCTT	/5Phos/AAGTTACTCAGGATCTTGGCTAGGTAATTATTACAGTACCATACACTAAAGATA
ENSMUSG00000020913	Krt24	CCGCACCCCATACTACCTCTAATATTATCTT	/5Phos/ATATTAATAGCTAGAGAAGCCTCCACTAGAATTATTACAGGAACATACACTAAAGATA
ENSMUSG00000020913	Krt24	TTCCAGACCCACCTTTTACAGACTAAGGTTATCTT	/5Phos/ACCTTACATGCTTGCCATACCAGTCCTAATTATTACAGGAACATACACTAAAGATA
ENSMUSG00000020914	Top2a	TTGCTGGGTCACTAACTCCATAATTTTATCTT	/5Phos/AAATTAGAGCCAATGTAGGTATCTGGGAATTATTACAACCTCATACACTAAAGATA
ENSMUSG00000020914	Top2a	ATGTTACACAGTTTAGCTCCATAGCTAATCTTATCTT	/5Phos/AGATTAATTTCGACCACCTGTCACTAATTATTACAACCTCATACACTAAAGATA
ENSMUSG00000021186	Fbln5	GTCTCTGTCTGCAGAGTCCATAATATTATCTT	/5Phos/ATATTATGTGCATTGGCTCGAAACTTAATTATTACAAGCCCATACACTAAAGATA
ENSMUSG00000021186	Fbln5	CAGGAATAGGATCCTGGAACATTTAATTTTATCTT	/5Phos/AAATTAGCACAGAGCTGCTGGCAGTAATTATTACAAGCCCATACACTAAAGATA
ENSMUSG00000021190	Lgmn	TCAGGACTCCCTTGTATACATCTGTAAAATTATCTT	/5Phos/ATTTTAGCCGTTAGGTCGGTTGATCAATTATTACGCACGCATACACTAAAGATA
ENSMUSG00000021190	Lgmn	TTGCATGACATGGCTGGTGTTGGTAATCTTATCTT	/5Phos/AGATTAGTGGGACTTGACCAGGTGGTAATTATTACGCACGCATACACTAAAGATA
ENSMUSG00000021194	Chga	GGTTAGGCTCTGGAAAGGCCTGTAAGCTTATCTT	/5Phos/AGCTTAGCCTAGGTCCCTCTGTGGTTGAATTATTACTTGTCCATACACTAAAGATA
ENSMUSG00000021194	Chga	CTGGGGAGGCTGGTTGGTGATAATGTTATCTT	/5Phos/ACATTAGGGTATTGGTGGCTGTGTCCTCCAATTATTACTTGTCCATACACTAAAGATA
ENSMUSG00000021207	Akr1c21	TAGCTATTTTGGTGAGCTCCTTAATTTTATCTT	/5Phos/AAATTAAGCTTTACTCTTGGGACACTCAATTATTACATGGACATACACTAAAGATA
ENSMUSG00000021207	Akr1c21	ATCTTCTCTCCTTACAGTGCCATAAATTTATCTT	/5Phos/AATTTACAGCAATCTTGCTTCTGATGGCAATTATTACATGGACATACACTAAAGATA
ENSMUSG00000021250	Fos	TGCAGGTCTGGGCTGGTGGTAATATTATCTT	/5Phos/ATATTAGATGGCTGTCACCGTGGGGATAATTATTACTCTCACATACACTAAAGATA
ENSMUSG00000021250	Fos	CCGATTCCGGCACTTGGCTTAAAATTATCTT	/5Phos/ATTTTACAGCCATCTTATTCCGTTCCCTAATTATTACTCTCACATACACTAAAGATA
ENSMUSG00000021268	Meg3	ACCATGGAGCAACGAAAACGTAACCTTATCTT	/5Phos/AGGTTAGACAGCAAGATGCTCATTGCAACAATTATTACCCGTGCATACACTAAAGATA
ENSMUSG00000021268	Meg3	ATCACTCATACCTGTCCACCCTTAAGCTTATCTT	/5Phos/AGCTTAACACACACACACACGCACACGAATTATTACCCGTGCATACACTAAAGATA
ENSMUSG00000021384	Susd3	GAGCACAGTCCCCAGAGATGTTAAGTTTATCTT	/5Phos/AACTTACATCTCCACGGACGACTTGCAATTATTACTAGGGCATACACTAAAGATA
ENSMUSG00000021384	Susd3	GTACCGTCTCCAGGTCCTCTAAATTTATCTT	/5Phos/AATTTACTCTCAGCTGGTACCAGAGTTGTAATTATTACTAGGGCATACACTAAAGATA
ENSMUSG00000021388	Aspn	GGGTTTGGCAGAGCACACATAAGGTTATCTT	/5Phos/ACCTTACCAAAAGCAGTAGCATCACATACTAATTATTACAGCCACATACACTAAAGATA
ENSMUSG00000021388	Aspn	ATATGGAATACTGTCACCCCTAAGCTTATCTT	/5Phos/AGCTTACAAATGCCCCTGGTTCTATAATTATTACAGCCACATACACTAAAGATA
ENSMUSG00000021390	Ogn	TTGCCTGTTGCATACTCATAGTTAACTTTATCTT	/5Phos/AAGTTAACATGTGAGTCCAGCTGCGAATTATTACTGCTGCATACACTAAAGATA
ENSMUSG00000021390	Ogn	TAAGCTGATTCCTTTGGCAATAACATTATCTT	/5Phos/ATGTTAGTGGTACAGCATCAATGTCAAATTATTACTGCTGCATACACTAAAGATA
ENSMUSG00000021423	Ly86	TGTTGCAGGCCGTGTGCTTTAAGTTTATCTT	/5Phos/AACTTAGCCAACCATTTTCGCTGCCATAATTATTACGTGGCCATACACTAAAGATA
ENSMUSG00000021423	Ly86	GTTGAGATTTGATTGGATCTGCTAAGATTATCTT	/5Phos/ATCTTAGGAACACTGGTCAATGGAAAATTATTACGTGGCCATACACTAAAGATA
ENSMUSG00000021477	Ctsl	TCTTCCTCATTCGTGCCATTAAATTTATCTT	/5Phos/AATTTACAGTCTTCTGTGTGTGGACTTAATTATTACTGGCTCATACACTAAAGATA
ENSMUSG00000021477	Ctsl	AGAACAGTCCACAAGGTTCTGTAATTTTATCTT	/5Phos/AAATTACACTCAGTGAGATCAGTTTGCCAATTATTACTGGCTCATACACTAAAGATA
ENSMUSG00000021490	Slc34a1	ATGGCTGAGGTGAACACGGTAAGCTTATCTT	/5Phos/AGCTTACTGCTCTGGACAACAAAGGTCATAATTATTACCCTCGCATACACTAAAGATA
ENSMUSG00000021490	Slc34a1	GAGCTGGATAGCTTCTCCCTGGGTAATGTTATCTT	/5Phos/ACATTATGGCAAGCGCTGCCAGGATGAATTATTACCCTCGCATACACTAAAGATA
ENSMUSG00000021508	Cxcl14	TGGTGGTGACGATAACCATCTTCTAACATTATCTT	/5Phos/ATGTTACCTCGCAGTGTGGGTACTTAATTATTACCACGGCATACACTAAAGATA
ENSMUSG00000021508	Cxcl14	TTAGGGTGCAGGCAGTGCTCCTTAACCTTATCTT	/5Phos/AGGTTACCCCGGTACCTGGACATGCAATTATTACCACGGCATACACTAAAGATA
ENSMUSG00000021556	Golm1	TCAACTGGTCTTGCAGGTCTCGTAAATTTATCTT	/5Phos/AATTTAATGAGCTTCTCGCCTGTGGTAATTATTACCCCGGCATACACTAAAGATA
ENSMUSG00000021556	Golm1	TCGTCACACTGTTCCTTCACTAACCTTATCTT	/5Phos/AGGTTATCGGTCATCTGGCTGATACAATTATTACCCCGGCATACACTAAAGATA
ENSMUSG00000021665	Hexb	GAAAGACTGGTCGTCCACTTAATGTTATCTT	/5Phos/ACATTAGTGCCAGTGAAGAACATTAAAATTATTACACAGCCATACACTAAAGATA
ENSMUSG00000021665	Hexb	CTTCTAAAATCGCTGCCAAATAATTTTATCTT	/5Phos/AAATTACCTTTCTCTTCATGAAACCTAATTATTACACAGCCATACACTAAAGATA
ENSMUSG00000021702	Thbs4	CTCTCCAAGGAGCTGGTTCTAAAATTATCTT	/5Phos/ATTTTAGTTGTGTCATTTGACCCAAGAAATTATTACACGTACATACACTAAAGATA
ENSMUSG00000021702	Thbs4	GATGCCATCTCTGTCTGCATCTTTAAGTTTATCTT	/5Phos/AACTTACTGGCCAGAGTTTGGCACAAATTATTACACGTACATACACTAAAGATA
ENSMUSG00000021749	Fam3d	GTGGCAGACGAATTGTTTTCCTTAAAGTTATCTT	/5Phos/ACTTTACTGAAGCTTGTGTAGCTGCGAATTATTACCGCCGCATACACTAAAGATA
ENSMUSG00000021749	Fam3d	CACCTGGCCAGTTGATCCGTTCTAAGCTTATCTT	/5Phos/AGCTTACCAGAGCAACGTTCAGGCCTCTAATTATTACCGCCGCATACACTAAAGATA
ENSMUSG00000021876	Rnase4	TTCGATCCTGGCCATAGGAGGTAAATTTATCTT	/5Phos/AATTTACTGTACAAGCCCTAACCCCAGAATTATTACCTCGGCATACACTAAAGATA
ENSMUSG00000021876	Rnase4	CCAGATGTCTTCGTGGATGAAGGTAAAATTATCTT	/5Phos/ATTTTAGTTGAAGCGTTTGCACTGGACAATTATTACCTCGGCATACACTAAAGATA
ENSMUSG00000021939	Ctsb	ACAGCGGGTGGAAGGAAGGTAAAATTATCTT	/5Phos/ATTTTATTGTCATGGGCACTGGTCAGTGAATTATTACGTACCCATACACTAAAGATA
ENSMUSG00000021939	Ctsb	TTCAGGTAGATCTATGTCCTCACCTAAGCTTATCTT	/5Phos/AGCTTAAACGCAACCCTTCCTGGCAAATTATTACGTACCCATACACTAAAGATA
ENSMUSG00000021950	Anxa8	GCCTCGTAGCTGTATGGCGTAAGATTATCTT	/5Phos/ATCTTATACATGAGGGCCACGATGAGTCAATTATTACGGCCGCATACACTAAAGATA
ENSMUSG00000021950	Anxa8	CACTGCGTGTGCACAGGATTAAGTTTATCTT	/5Phos/AACTTAGTGATGAACTTCATCTCATCGGTAATTATTACGGCCGCATACACTAAAGATA
ENSMUSG00000022010	Tsc22d1	TCTCGGTGTCCTCCGCGATTAAACTTATCTT	/5Phos/AGTTTACTGTTGTTGGAGCTGATGCTGGAATTATTACATTTCCATACACTAAAGATA
ENSMUSG00000022010	Tsc22d1	CTGCTGCTGACTGGAAACCATAATTTTATCTT	/5Phos/AAATTATCCCACAGTGATACCTGCAGAATTATTACATTTCCATACACTAAAGATA
ENSMUSG00000022037	Clu	CCTTGAGTGGACAGTTCTTTAATCTTATCTT	/5Phos/AGATTAAGCTCATTGTCAGAGACCTAATTATTACTAAAGCATACACTAAAGATA
ENSMUSG00000022037	Clu	TCGGAGGCCCATAGTGGGATAAGGTTATCTT	/5Phos/ACCTTAGGAGACATGAGGCTGCGGACCAATTATTACTAAAGCATACACTAAAGATA
ENSMUSG00000022048	Dpysl2	CTGGAATCGATCTTTGAAAGCCTAATATTATCTT	/5Phos/ATATTATGTACACGAGGAAGGAGTTTAATTATTACAGATCCATACACTAAAGATA
ENSMUSG00000022048	Dpysl2	AATGTAGCGTCCTGAGCCTTCTAACGTTATCTT	/5Phos/ACGTTATGACATGAAGTGTGCCGTCCAATTATTACAGATCCATACACTAAAGATA
ENSMUSG00000022415	Syngr1	GTAGCCCTCGTTCACGATAGATAACGTTATCTT	/5Phos/ACGTTACCGAAGACCACGATGGAGAAAATTATTACATTGACATACACTAAAGATA
ENSMUSG00000022415	Syngr1	ACCGTAGCTGCAGGCATTGTAAGTTTATCTT	/5Phos/AACTTAGGTTGCGGTTGTAGATGCAGAAATTATTACATTGACATACACTAAAGATA
ENSMUSG00000022468	Endou	TTCAAAGCCACTCGAGTCCTAACATTATCTT	/5Phos/ATGTTATTCATCATTGCCTCTCGAGTACAAATTATTACAATTGCATACACTAAAGATA
ENSMUSG00000022468	Endou	TCCTGCAGGTAGAAGCGGATAATATTATCTT	/5Phos/ATATTACCAGTTATGAAAGCCAGTGACCTTAATTATTACAATTGCATACACTAAAGATA
ENSMUSG00000022483	Col2a1	CTTCACACCCGGAGCACCAGCTTTAAAATTATCTT	/5Phos/ATTTTACCCCTTAGCACCGTCGAGGAATTATTACACTCTCATACACTAAAGATA
ENSMUSG00000022483	Col2a1	GCATCTCCTTTCTGTCCGGTAATCTTATCTT	/5Phos/AGATTATTCTCCTTGATCACCCTTGGAATTATTACACTCTCATACACTAAAGATA
ENSMUSG00000022548	Apod	CTGTGGTGAAGAGACCCGCCATAATTTTATCTT	/5Phos/AAATTAGTGGCCAGGAACATCAGCATGGAATTATTACACTGGCATACACTAAAGATA
ENSMUSG00000022548	Apod	TGTTTGGCTTCACCCTTTACTAATCTTATCTT	/5Phos/AGATTAGGTTCATGGTTCCATCAGGAATTATTACACTGGCATACACTAAAGATA
ENSMUSG00000022579	Gpihbp1	TATCAGTACACCACATGGAGTAGTAACCTTATCTT	/5Phos/AGGTTAAGTCAGGTAACCTTTGTCGGAATTATTACGGCATCATACACTAAAGATA
ENSMUSG00000022579	Gpihbp1	CTGAGTCATCTGGGTGCCTTAATGTTATCTT	/5Phos/ACATTACCACTGTCTTGATGATGGGCAATTATTACGGCATCATACACTAAAGATA
ENSMUSG00000022584	Ly6c2	TGCAGTCCCTGAGCTCTTCCTAACGTTATCTT	/5Phos/ACGTTAGCACACAGTAGGGCCACAAAATTATTACAGTCGCATACACTAAAGATA
ENSMUSG00000022584	Ly6c2	CTCTCCCTGATGTTAGGATCTAAAGTTATCTT	/5Phos/ACTTTATTGATTGGCACACCAGCAGAATTATTACAGTCGCATACACTAAAGATA
ENSMUSG00000022587	Ly6e	GGAATGAACTTGCTCCATGCCCATAATGTTATCTT	/5Phos/ACATTAAAGGGCTGCCAACAGCACAAATTATTACTCGAGCATACACTAAAGATA
ENSMUSG00000022587	Ly6e	CGGACGCCACACCGAGATTTAAGCTTATCTT	/5Phos/AGCTTAAGATTGACATTTTCACTGGGGCAGAATTATTACTCGAGCATACACTAAAGATA
ENSMUSG00000022613	Miox	GGTCCACATCGGGTCGATAGACCATAATCTTATCTT	/5Phos/AGATTAGGAAGGGTCTGGGCCCACAAATTATTACCCGTTCATACACTAAAGATA
ENSMUSG00000022613	Miox	GACGAAGTCCACAGTCTGGTAACATTATCTT	/5Phos/ATGTTAAGTGTGCATGAGCTTGTATGTGAATTATTACCCGTTCATACACTAAAGATA
ENSMUSG00000022651	Retnlg	GAAAGTCTTTGTTACAGTGGAGGTAACGTTATCTT	/5Phos/ACGTTAACAGTCATCTCGATTGGCAAGAATTATTACACCGGCATACACTAAAGATA
ENSMUSG00000022651	Retnlg	AAGCACAACCAGTGACAGTCATTTAAACTTATCTT	/5Phos/AGTTTACAGAAGGACAGGAGGCCAGAATTATTACACCGGCATACACTAAAGATA
ENSMUSG00000022665	Ccdc80	CCACTGACTTCTTGGGACTTGGTAACATTATCTT	/5Phos/ATGTTAGCGAGATGTTTTGCGGTGGGAATTATTACTATGTCATACACTAAAGATA
ENSMUSG00000022665	Ccdc80	CCTTCCTCAGCTCGCTGATTAAGCTTATCTT	/5Phos/AGCTTAAGATGTTGGTCCACCAAGTCATAATTATTACTATGTCATACACTAAAGATA
ENSMUSG00000022742	Cpox	GAGCTCTTGGGCACCATCTCCGCTAACTTTATCTT	/5Phos/AAGTTACGCTGCACGTGCCCAAAGGCAATTATTACATCATCATACACTAAAGATA
ENSMUSG00000022742	Cpox	ACCTCCTCCTTCTTTCCTCTCCTAAAATTATCTT	/5Phos/ATTTTAACCGGTCCACAGTGAAGTCGAATTATTACATCATCATACACTAAAGATA
ENSMUSG00000022816	Fstl1	TCGCCGTGGACCAGGGCGATTAAAGTTATCTT	/5Phos/ACTTTATCACCAGCGAGAGCGCCAGCCAAATTATTACCACATCATACACTAAAGATA
ENSMUSG00000022816	Fstl1	TCTATGAAGTTCACAGTGGTTGTAATTTTATCTT	/5Phos/AAATTAGGTAGGTCTTGCCATTACTAATTATTACCACATCATACACTAAAGATA
ENSMUSG00000022817	Itgb5	GTTAGAGGCTGTGTACTCATTGGTAAGCTTATCTT	/5Phos/AGCTTATTCATTCAGGTGACACTGGCAATTATTACTGTATCATACACTAAAGATA
ENSMUSG00000022817	Itgb5	CGGGCCTCAAGGTGAAAGACTGTTAAGTTTATCTT	/5Phos/AACTTACTGCTTGTCTGCCGGGGCAAATTATTACTGTATCATACACTAAAGATA
ENSMUSG00000022868	Ahsg	GGAAGTCACAGTCTCCCTCCTAAGATTATCTT	/5Phos/ATCTTACCGCGTGCTCAGTCAGCTGAATTATTACATAACCATACACTAAAGATA
ENSMUSG00000022868	Ahsg	ACAGTCAGTGGCAGCTATTACATAATCTTATCTT	/5Phos/AGATTAACTCCACCAGAGTAGACACTGAATTATTACATAACCATACACTAAAGATA
ENSMUSG00000022875	Kng1	TCTGTCGATATGGCATGCACACTAAGCTTATCTT	/5Phos/AGCTTAACCAATACAGGGGAAATAGGCAATTATTACTTCCTCATACACTAAAGATA
ENSMUSG00000022875	Kng1	TGTGACACTCCGGAAAGGATAAGATTATCTT	/5Phos/ATCTTAAAAACCTGGAGGCCTTCTTGAATTATTACTTCCTCATACACTAAAGATA
ENSMUSG00000023031	Cela1	CAGTTTCCGGAACGTCCTCGTAAACTTATCTT	/5Phos/AGTTTATACTGTGTCCACACAGGACCAGAATTATTACAGAAACATACACTAAAGATA
ENSMUSG00000023031	Cela1	GTTCTTGTTCCAGTAGGGGTAATCTTATCTT	/5Phos/AGATTAGTGACACAATCTTCTGCACGAATTATTACAGAAACATACACTAAAGATA
ENSMUSG00000023034	Nr4a1	ACTCAAGGGCCAGGGGATCACTAAGTTTATCTT	/5Phos/AACTTAGGTCAGGTGGTCACGCGGTCAATTATTACTATTGCATACACTAAAGATA
ENSMUSG00000023034	Nr4a1	CTTGAAGGACGCCGAAGCGGTAACCTTATCTT	/5Phos/AGGTTAGAGGTGGCCGAGGATGAGGAATTATTACTATTGCATACACTAAAGATA
ENSMUSG00000023039	Krt7	ATTCGGGGAAGCTGGCTGCTAATGTTATCTT	/5Phos/ACATTATTGGCTGACTTCTGTTCCTGCAGCAATTATTACTATTACATACACTAAAGATA
ENSMUSG00000023039	Krt7	GCCTTGGCCTCCAACTCCATAAACTTATCTT	/5Phos/AGTTTACTTGTTCGTGTAGGCGGCATCAATTATTACTATTACATACACTAAAGATA
ENSMUSG00000023043	Krt18	CAGAGCCCAGGGACCGGTATAAGCTTATCTT	/5Phos/AGCTTATTGGTGGAGAAGGTGGTGGAAATTATTACTCACCCATACACTAAAGATA
ENSMUSG00000023043	Krt18	CCTTGTATCGGGCCTCCACATTAAGTTTATCTT	/5Phos/AACTTACCCGAGGCTGTTCTCCAAGTTGAATTATTACTCACCCATACACTAAAGATA
ENSMUSG00000023046	Igfbp6	TCCGGCTTCTGTACAGCCGTCTGTAAAATTATCTT	/5Phos/ATTTTAAGGCGATCCCGCGTCTTCCTAATTATTACTGTACCATACACTAAAGATA
ENSMUSG00000023046	Igfbp6	CGTTCTCTCGGGGTTGGCACTGTAACGTTATCTT	/5Phos/ACGTTAGTCCTGGGGCGCACTTAGGAATTATTACTGTACCATACACTAAAGATA
ENSMUSG00000023057	Fabp2	GCTCCAAGCTTCCTCTTCATAACGTTATCTT	/5Phos/ACGTTACACATTAATGCCCATTTTCTCCATGAATTATTACCCATGCATACACTAAAGATA
ENSMUSG00000023057	Fabp2	ATCAGCTCCTTTCCATTGTCTAACATTATCTT	/5Phos/ATGTTACACGTGTGAATTTCCCAATAAGAATTATTACCCATGCATACACTAAAGATA
ENSMUSG00000023067	Cdkn1a	GTCAAAGTTCCACCGTTCTCGGGCTAAAGTTATCTT	/5Phos/ACTTTATCCTGGAGACAGCCCGCCAAATTATTACTGAAACATACACTAAAGATA
ENSMUSG00000023067	Cdkn1a	GGGACCCAGGGCTCAGGTAGTAAGATTATCTT	/5Phos/ATCTTACCTTGGGCAGCCCTAGGCTCAATTATTACTGAAACATACACTAAAGATA
ENSMUSG00000023078	Cxcl13	TAAGTTTGTGTAATGGGCTTCCTAAAGTTATCTT	/5Phos/ACTTTAAATACCGTGGCCTGGAGAGAATTATTACTCCCTCATACACTAAAGATA
ENSMUSG00000023078	Cxcl13	TTTTGGGGCAGCCATTCCCTAAGTTTATCTT	/5Phos/AACTTAGGGGCGTAACTTGAATCCGATAATTATTACTCCCTCATACACTAAAGATA
ENSMUSG00000023132	Gzma	GTTCTGGCTCCTTATTGATTGATAACGTTATCTT	/5Phos/ACGTTATGAGCCCCAAGAATGAACTAATTATTACCTTTCCATACACTAAAGATA
ENSMUSG00000023132	Gzma	CTACTCGGCATCTGGTTCCTAAGCTTATCTT	/5Phos/AGCTTAGGTTTCACATCATCTCCCTTAATTATTACCTTTCCATACACTAAAGATA
ENSMUSG00000023224	Serping1	AAAAGGCCATGTTGGTCTTAGCCTAAGATTATCTT	/5Phos/ATCTTATCTTGGTAGCTGAGAAGGCGTAATTATTACAAGGGCATACACTAAAGATA
ENSMUSG00000023224	Serping1	AGGACGAGGCAGGTGTCAGATAATATTATCTT	/5Phos/ATATTAGCAGGCTGTCCAGCAGCTTAATTATTACAAGGGCATACACTAAAGATA
ENSMUSG00000023247	Guca2a	TCTTGTGACTCACCAGTCTGGGCTTAATGTTATCTT	/5Phos/ACATTACTGTACCTCGCGGAGACCCTAATTATTACAGTCACATACACTAAAGATA
ENSMUSG00000023247	Guca2a	ACTACATAGCTGTGGTGCCACGTAAGATTATCTT	/5Phos/ATCTTACTGAAGAAGCCGGGGAGCAAAAATTATTACAGTCACATACACTAAAGATA
ENSMUSG00000023274	Cd4	CAGAGAACTTCCAGGTGAATAATATTATCTT	/5Phos/ATATTACTGTGATCTTCTTCTGGGAAATTATTACCGCTCCATACACTAAAGATA
ENSMUSG00000023274	Cd4	TCCTTCAGCTGGAGCTTGAGTAATATTATCTT	/5Phos/ATATTACTTTGGTGGACTTTTGTACGGAAATTATTACCGCTCCATACACTAAAGATA
ENSMUSG00000023367	Tmem176a	GCCTCAGGGTCCACCTTGCTAACTTTATCTT	/5Phos/AAGTTAGACGACTGCAGTCTCCATGTCTGTAATTATTACTACATCATACACTAAAGATA
ENSMUSG00000023367	Tmem176a	CACAGCGGTGCAGAAACTTGTAACTTTATCTT	/5Phos/AAGTTACAGCACAAGAAGGGTCCTCAATTATTACTACATCATACACTAAAGATA
ENSMUSG00000023433	Cela3b	CTCCACACCACGTTCATGCTAACGTTATCTT	/5Phos/ACGTTACCCAAGTACAACCTGGTAGAATTATTACACTTGCATACACTAAAGATA
ENSMUSG00000023433	Cela3b	AGTTCCACTTGGGGTGCACAATAATTTTATCTT	/5Phos/AAATTAAGGTCTCCAGCGTTGATGGGAATTATTACACTTGCATACACTAAAGATA
ENSMUSG00000023886	Smoc2	CAGAGTGTAGGGTAGCGTGTAACATTATCTT	/5Phos/ATGTTAGGCAATATCTTCTTCATCTCCAATTATTACTTACGCATACACTAAAGATA
ENSMUSG00000023886	Smoc2	CACCAGCAGTATCCGGTGGTAACTTTATCTT	/5Phos/AAGTTAGGATGGCATTGCACTGGCTTAATTATTACTTACGCATACACTAAAGATA
ENSMUSG00000023926	Rhag	GCTGGGAAGCATTCTGGTGTAAAGTTATCTT	/5Phos/ACTTTAAAGCATTCTTCTGGGAAGCATTCTAATTATTACCCCTACATACACTAAAGATA
ENSMUSG00000023926	Rhag	TGGTCATAGCAGCATATAGGTAATGTTATCTT	/5Phos/ACATTAGGATTTCCATGTCTGCACATGAATTATTACCCCTACATACACTAAAGATA
ENSMUSG00000023927	Satb1	CTGTTGGTTGACCAGCTGAGGTAATCTTATCTT	/5Phos/AGATTACTGATCGGTGTTGACACAAGCCAATTATTACTCTGCCATACACTAAAGATA
ENSMUSG00000023927	Satb1	CCTCCGTGTTTGTGGAAACTTAAGATTATCTT	/5Phos/ATCTTAGCTGCTCCAAAGGCTTGTTCAATTATTACTCTGCCATACACTAAAGATA
ENSMUSG00000023992	Trem2	ACGGTTCCAGCAAGGGTGTCTAAGTTTATCTT	/5Phos/AACTTATCTGCGATGACTGTGCTCCCATTCAATTATTACTGTGTCATACACTAAAGATA
ENSMUSG00000023992	Trem2	TCCACTTGGGCACCCTCGAATAAGCTTATCTT	/5Phos/AGCTTACTCGATGACTCCTCGGGGACCAATTATTACTGTGTCATACACTAAAGATA
ENSMUSG00000023995	Tspo2	AGAGTAGATGGTCACCCACTAAATTTATCTT	/5Phos/AATTTAAAGCAATATGACCTTGTGAGGTAATTATTACGCCATCATACACTAAAGATA
ENSMUSG00000023995	Tspo2	AAGTCCAGCTGAGGGCCAGTAAGATTATCTT	/5Phos/ATCTTAGGAAAGAGTAGAGACCAAGGGGCAATTATTACGCCATCATACACTAAAGATA
ENSMUSG00000024011	Pi16	ACATCTGGTTCGGATCGCATAAGCTTATCTT	/5Phos/AGCTTATGGCCGTGCTGAAATTGTAAAATTATTACAAAAGCATACACTAAAGATA
ENSMUSG00000024011	Pi16	CACCGAGGGCTGCATGTGCCTAAAGTTATCTT	/5Phos/ACTTTATGCAGAAACCAAGGGGACCTCAGTAATTATTACAAAAGCATACACTAAAGATA
ENSMUSG00000024164	C3	CATGTTGACCAGTTCAGGAATGTTAAGCTTATCTT	/5Phos/AGCTTACAAGACAAAGGCAAGATGCCAATTATTACCCCAACATACACTAAAGATA
ENSMUSG00000024164	C3	TCTGGCCACTAGCTCCAATCAGTAAAGTTATCTT	/5Phos/ACTTTATGTAGTAAGCCACCAGGCGAAATTATTACCCCAACATACACTAAAGATA
ENSMUSG00000024168	Tmem204	CTGTCCACCAGCCAGCAAGACTTTAAGATTATCTT	/5Phos/ATCTTACACAGCCCCACACTCCGCTAATTATTACAGAGCCATACACTAAAGATA
ENSMUSG00000024168	Tmem204	TTGACGGTGCCTCGGGACTTAACCTTATCTT	/5Phos/AGGTTACTGGAAACCTGCTGATTCCGAGCAATTATTACAGAGCCATACACTAAAGATA
ENSMUSG00000024190	Dusp1	CAGCAGGCGGCCACGCAGTTTAATGTTATCTT	/5Phos/ACATTAAGCGTTGGGCACGATATGCTCCAGAATTATTACACGAGCATACACTAAAGATA
ENSMUSG00000024190	Dusp1	CGCTTCATATCCTCCTTGGAGAATAACCTTATCTT	/5Phos/AGGTTAGAAGACTTGAGTGGAGCGCGAATTATTACACGAGCATACACTAAAGATA
ENSMUSG00000024225	Clps	CCAGGATGGTGTCATGTTGGTAATGTTATCTT	/5Phos/ACATTAAGCATCTGCTCTTACACTGCATAATTATTACGGCTGCATACACTAAAGATA
ENSMUSG00000024225	Clps	GACACCGGTAGTAGATCCCATAGTAAATTTATCTT	/5Phos/AATTTAGGGTCTTTGGGGAGCACTCAATTATTACGGCTGCATACACTAAAGATA
ENSMUSG00000024334	H2-Oa	TACTCCTCGGGGACTCAGGAATAACGTTATCTT	/5Phos/ACGTTACTCATTGCGGTTAGGAGTACCGGAATTATTACCCTTTCATACACTAAAGATA
ENSMUSG00000024334	H2-Oa	GGGCTCCCAGTGCTGGAGGATAATTTTATCTT	/5Phos/AAATTACGGTGTATCCAGGCCCCAGTGTTCAATTATTACCCTTTCATACACTAAAGATA
ENSMUSG00000024395	Lims2	CTGGCAGCGCTGGCACATGTAAGATTATCTT	/5Phos/ATCTTACATCGGCCAAACACTCAGACATAATTATTACCGTACCATACACTAAAGATA
ENSMUSG00000024395	Lims2	AATTCACCACAGAATCCGCATAACATTATCTT	/5Phos/ATGTTACATGGAGCAAATAGCATTTGGAAGAATTATTACCGTACCATACACTAAAGATA
ENSMUSG00000024397	Aif1	GCTGTATTTGGGATCATCGATAAGCTTATCTT	/5Phos/AGCTTAGAATTGCTTGTTGATCCCCAATTATTACATGACCATACACTAAAGATA
ENSMUSG00000024397	Aif1	GCCACTGGACACCTCTCTATAAGGTTATCTT	/5Phos/ACCTTATTAATCTCTTCAGCTCTAGGTGGAATTATTACATGACCATACACTAAAGATA
ENSMUSG00000024399	Ltb	GGTCATCCATGCAGATGCCTCTAAGCTTATCTT	/5Phos/AGCTTAGAGAGGACTGCGCAACAGGAATTATTACACACGCATACACTAAAGATA
ENSMUSG00000024399	Ltb	GCAGCTGTTGAACCCCTGGATTAAAGTTATCTT	/5Phos/ACTTTAGGTGTAGAATCCGCAGCTGGAGAATTATTACACACGCATACACTAAAGATA
ENSMUSG00000024588	Fech	TTGAACTTCTCCAAGGGTTTCGTAACGTTATCTT	/5Phos/ACGTTAGGCCTCCCATGTTTAACATCAAATTATTACCATGCCATACACTAAAGATA
ENSMUSG00000024588	Fech	GAATGACCACCTCGCTTCTTAAGCTTATCTT	/5Phos/AGCTTATTCTCCTCTGGAAAATGGTTCAATTATTACCATGCCATACACTAAAGATA
ENSMUSG00000024610	Cd74	TCTGGGAGGTGATGGTCAGCTTAATCTTATCTT	/5Phos/AGATTAGTCTAGGCGGCCCTGTTGCAATTATTACGGAGTCATACACTAAAGATA
ENSMUSG00000024610	Cd74	TCCAGACCTCGTGAGCAGATGTAATCTTATCTT	/5Phos/AGATTATCACATGGTCCTGGGTCATGTAATTATTACGGAGTCATACACTAAAGATA
ENSMUSG00000024621	Csf1r	AAAGGTCAGATTATTCCAGCTAATGTTATCTT	/5Phos/ACATTAGCCTTGTTTTGTGCCATTAAATTATTACGCCGTCATACACTAAAGATA
ENSMUSG00000024621	Csf1r	TGGGTGTCATTCCAAACCTGTAAGATTATCTT	/5Phos/ATCTTAAAGCCTGGGCTTCATCACAAATTATTACGCCGTCATACACTAAAGATA
ENSMUSG00000024653	Scgb1a1	TGCCCGCATTTTGCAGGTCTTAAAATTATCTT	/5Phos/ATTTTAAGCCAGGGTTGAAAGGCTTCAGAATTATTACTACCTCATACACTAAAGATA
ENSMUSG00000024653	Scgb1a1	CTTACACAGAGGACTTGTTAGGTAAGCTTATCTT	/5Phos/AGCTTATTTCTCCGTGAGCTTCATGATAATTATTACTACCTCATACACTAAAGATA
ENSMUSG00000024659	Anxa1	TTCACGATGGTTGTGAGGCTAAGCTTATCTT	/5Phos/AGCTTACTTCTCAATGTCACCCTTCAGTTAATTATTACCTCTCCATACACTAAAGATA
ENSMUSG00000024659	Anxa1	CTTATGGCGAGTTCCGGCATAACATTATCTT	/5Phos/ATGTTACCTTCATGGCTTCGTACAGCTTAATTATTACCTCTCCATACACTAAAGATA
ENSMUSG00000024663	Rab3il1	AGGGAGCTGCTGGTGCTCTTTTGACTAATCTTATCTT	/5Phos/AGATTATGAGTGGCCCTTTCGGGGTAATTATTACTGTTGCATACACTAAAGATA
ENSMUSG00000024663	Rab3il1	ATACTGCGGTGATCCTGGCTAAGTTTATCTT	/5Phos/AACTTAGGGAGGACGGTGAGATGTAATAAATTATTACTGTTGCATACACTAAAGATA
ENSMUSG00000024670	Cd6	TACCATCCACTAACCGCACTGCTAAATTTATCTT	/5Phos/AATTTAGGTTCTCTGCACAGGTGACCCAATTATTACTAATTCATACACTAAAGATA
ENSMUSG00000024670	Cd6	TCCTGTCCTTTGCAGGAGTAGTAATGTTATCTT	/5Phos/ACATTAACATTCTACCGTCCAGGGAAATTATTACTAATTCATACACTAAAGATA
ENSMUSG00000024673	Ms4a1	CATGAAGAAGCTTTGTGTGGGTAATCTTATCTT	/5Phos/AGATTACCACCAGTGAAGATGTCCTTTAATTATTACATGGCCATACACTAAAGATA
ENSMUSG00000024673	Ms4a1	AACAGATGGGTGCGAAGACTAAGCTTATCTT	/5Phos/AGCTTACTGTGGGGATCATCAGCAGAATTATTACATGGCCATACACTAAAGATA
ENSMUSG00000024675	Ms4a4c	GGTAGCACTACAAGAACCTCTAAATTTATCTT	/5Phos/AATTTATGGAGTTACAACAGGAAGCTAATTATTACGACAGCATACACTAAAGATA
ENSMUSG00000024675	Ms4a4c	GGTGGCAATGGTTGAAGCGTCACTAACGTTATCTT	/5Phos/ACGTTAGGGGTGCCATCACAGTCACAAATTATTACGACAGCATACACTAAAGATA
ENSMUSG00000024681	Ms4a3	AAGGTGAAGAAGAAGAAATGCCTAAGTTTATCTT	/5Phos/AACTTAAAGTGGTGGGACACGTGTTAATTATTACTCAATCATACACTAAAGATA
ENSMUSG00000024681	Ms4a3	GAAGCTTGGGGCTGAGTGTTAAACTTATCTT	/5Phos/AGTTTACAGGTTCTCAGAATCACTTCCTTAATTATTACTCAATCATACACTAAAGATA
ENSMUSG00000024694	Keg1	CAGTCCCATAAACCTTTAAGGACTTAAGTTTATCTT	/5Phos/AACTTAAGGGAGGTGCTTCCTTAGGAATTATTACCAAAACATACACTAAAGATA
ENSMUSG00000024694	Keg1	TCAGGCCCCATAATACAGATAACTTTATCTT	/5Phos/AAGTTACTGGGGAAGGTAAAGATACAGAATTATTACCAAAACATACACTAAAGATA
ENSMUSG00000024910	Ctsw	CTTGCTGTAGCCTTTGAGCCTGTAAAATTATCTT	/5Phos/ATTTTAGCCAGATTGTGGGCAAAGATGCAATTATTACAATGCCATACACTAAAGATA
ENSMUSG00000024910	Ctsw	GTGGTCCACTTGCCGAGGGTTAAAATTATCTT	/5Phos/ATTTTAACAGGAGCTGGGTGTAGCCTTGAAATTATTACAATGCCATACACTAAAGATA
ENSMUSG00000024953	Prdx5	TTCAGGGGTCCATTTCTGTCTAAACTTATCTT	/5Phos/AGTTTATCGCTCTCCTGTATGTCCTGAATTATTACTTTAACATACACTAAAGATA
ENSMUSG00000024953	Prdx5	CTCCACAAACCCAGGCAGGTAATTTTATCTT	/5Phos/AAATTAGGGTCTTAGAACAGCCAGGTGTAAAAATTATTACTTTAACATACACTAAAGATA
ENSMUSG00000024990	Rbp4	TCGAAGTTCTCCTTGACTCGGAATAAGGTTATCTT	/5Phos/ACCTTACTGCTCACCCTGCAGTCGCAATTATTACGCTTCCATACACTAAAGATA
ENSMUSG00000024990	Rbp4	AGATTCTGCAGGCGGCAGGTAAACTTATCTT	/5Phos/AGTTTAGTACTGCAGAGCGAAGGTGTCGAATTATTACGCTTCCATACACTAAAGATA
ENSMUSG00000025002	Cyp2c55	TGACTCCCTGGGAGATAATTGATTAAAATTATCTT	/5Phos/ATTTTAAGGGTAGGCAGAGCATTGTAATTATTACAAGATCATACACTAAAGATA
ENSMUSG00000025002	Cyp2c55	CCATTTTGATCAGGAAGCAGTTAATCTTATCTT	/5Phos/AGATTAAATGAAGTCCCGAGGATTGAATTATTACAAGATCATACACTAAAGATA
ENSMUSG00000025014	Dntt	GCTGATGTCTCCCCATCATCTCCTAATTTTATCTT	/5Phos/AAATTACTGGCTTCCCAGCTCCCATAATTATTACTCATGCATACACTAAAGATA
ENSMUSG00000025014	Dntt	GGAAGCATTTCTGGAAATGGTCTAAGGTTATCTT	/5Phos/ACCTTAAGAGCATCCACCTTCCTGCAATTATTACTCATGCATACACTAAAGATA
ENSMUSG00000025068	Gsto1	TGGCTGTTCTCCAGAACCGGTAAAATTATCTT	/5Phos/ATTTTAACCAGCCCAAGGGGATTCTAATTATTACGGCCTCATACACTAAAGATA
ENSMUSG00000025068	Gsto1	GGGGTGTGGGCTAGACACTTAAGCTTATCTT	/5Phos/AGCTTACTTGAGCTCCAATGCTTCCAGTCGAATTATTACGGCCTCATACACTAAAGATA
ENSMUSG00000025091	Pnliprp2	TCTCTGGGCTGTACCCCATTAAGGTTATCTT	/5Phos/ACCTTATCTGTCGACAACACTTGCACCAAGAATTATTACGCTATCATACACTAAAGATA
ENSMUSG00000025091	Pnliprp2	AAACAGGGCTCTGCAGGGTCCTAAATTTATCTT	/5Phos/AATTTAGCCCTGTGATCCTGCCCACATGAATTATTACGCTATCATACACTAAAGATA
ENSMUSG00000025150	Cbr2	GTGCAGGGCCTTCACAGTGTAATGTTATCTT	/5Phos/ACATTACCGTCCAATCCCTTTCCCTAATTATTACGCGGCCATACACTAAAGATA
ENSMUSG00000025150	Cbr2	AAGTCCACAGGGCCGATACCGTAACATTATCTT	/5Phos/ATGTTACAGCGCCTTCTCTGTGGCATCCAATTATTACGCGGCCATACACTAAAGATA
ENSMUSG00000025163	Cd7	AAGATCCCTTCCAGGTGCCTAATCTTATCTT	/5Phos/AGATTATCTTGTAGAGCAGGTGATGTTGACAATTATTACCTAACCATACACTAAAGATA
ENSMUSG00000025163	Cd7	GTCCTGTCTACTGTGGGCTTAAGCTTATCTT	/5Phos/AGCTTATGCCGGTCTTCAAAGTAAATCACAAATTATTACCTAACCATACACTAAAGATA
ENSMUSG00000025270	Alas2	TGACAGCATGAAAGGACAATGGTAACGTTATCTT	/5Phos/ACGTTATCTTAGCCCAAGATGGAGAGAATTATTACGAGCACATACACTAAAGATA
ENSMUSG00000025270	Alas2	TATAGCCACCGACGCAACCATAATTTTATCTT	/5Phos/AAATTAAGGCCTTGCCAAGAGTTCCAGAATTATTACGAGCACATACACTAAAGATA
ENSMUSG00000025290	Rps24	TCTGAAGCAGACGGTTGGTCTAATGTTATCTT	/5Phos/ACATTAGAACTTCCTGGTCCGGATGAATTATTACCATCGCATACACTAAAGATA
ENSMUSG00000025290	Rps24	GTACATTTTGGCCAGCTTTTTAAGATTATCTT	/5Phos/ATCTTACCGAATTTCTGTCTTTGGTACTAATTATTACCATCGCATACACTAAAGATA
ENSMUSG00000025351	Cd63	TCATGGGTAATGGCCTGCTTAAAATTATCTT	/5Phos/ATTTTACAAGACAACCTGAACCGCTACAAATTATTACTAGTGCATACACTAAAGATA
ENSMUSG00000025351	Cd63	GGAAGGCACCCACTGCAATGATGTAACTTTATCTT	/5Phos/AAGTTACACAGGCAACAGCGAGCCAGAATTATTACTAGTGCATACACTAAAGATA
ENSMUSG00000025479	Cyp2e1	ACTTGGTTAAAGACTTGGGTAAATTTATCTT	/5Phos/AATTTATATCCTTCAAATCCAGCTGAAATTATTACCTAGGCATACACTAAAGATA
ENSMUSG00000025479	Cyp2e1	CTGTCTCGGACTGCAGGGGCTAACTTTATCTT	/5Phos/AAGTTACGGCTTGGCCCAATAACCCTGAATTATTACCTAGGCATACACTAAAGATA
ENSMUSG00000025491	Ifitm1	ATTGTGGTGGCTGTCGCAGAAGTAAGTTTATCTT	/5Phos/AACTTATGAGATGTGGGGTGACCCCAATTATTACACCTACATACACTAAAGATA
ENSMUSG00000025491	Ifitm1	TCACGGAGTAGGCATAGGCTACTAACATTATCTT	/5Phos/ATGTTAAAGCCCAGGCAGCAGAAGTAATTATTACACCTACATACACTAAAGATA
ENSMUSG00000025492	Ifitm3	CCTCTCTGGGCATGTTGATCTAACTTTATCTT	/5Phos/AAGTTAAGTAGTTCTGACAGAAGCCGATAATTATTACAGTTTCATACACTAAAGATA
ENSMUSG00000025492	Ifitm3	CAGTGGAGGCGTAGGCCTGTAATCTTATCTT	/5Phos/AGATTAGCTCCAGTCACATCACCCACCATCAATTATTACAGTTTCATACACTAAAGATA
ENSMUSG00000025647	Shisa5	ACCCTGACATAGGGTCACTTAAAATTATCTT	/5Phos/ATTTTATCAAAACTGGATCGAAATTTCAGCGAATTATTACGATCCCATACACTAAAGATA
ENSMUSG00000025647	Shisa5	ATCTTATACAGACAGCAGCATAAATTTATCTT	/5Phos/AATTTAGAGCAGGTGAAGCAGATGAAATTATTACGATCCCATACACTAAAGATA
ENSMUSG00000025746	Il6	TGTTGGGAGTGGTATCCTCTTAATGTTATCTT	/5Phos/ACATTAGAAGTCTCCTCTCCGGACTTAATTATTACACTCCCATACACTAAAGATA
ENSMUSG00000025746	Il6	CATGTACTCCAGGTAGCTATGGTAAATTTATCTT	/5Phos/AATTTAACTCCAGAAGACCAGAGGAAAATTATTACACTCCCATACACTAAAGATA
ENSMUSG00000025784	Clec3b	TCTTCGGTTGGGTGAAGGCTAACGTTATCTT	/5Phos/ACGTTAGGAGGCACTTCAAGTTCACCTTGAATTATTACCGTATCATACACTAAAGATA
ENSMUSG00000025784	Clec3b	CATGTCGTTGAGGCCCAGCCAGTAACATTATCTT	/5Phos/ATGTTATGTTCGCATCGTTGCCCACGCTAATTATTACCGTATCATACACTAAAGATA
ENSMUSG00000025810	Nrp1	GCCCACAATAACGCCCAATGTGTAAGATTATCTT	/5Phos/ATCTTAGGGCCAACTTCAGGGAATCCAATTATTACCTGGTCATACACTAAAGATA
ENSMUSG00000025810	Nrp1	CTTGGAAATGGCACCCTGTGTAAATTTATCTT	/5Phos/AATTTACCTACAGCAGTAACGAATCGCAGAATTATTACCTGGTCATACACTAAAGATA
ENSMUSG00000025889	Snca	AACCACTCCTTCCTTAGTTTTGGTAACCTTATCTT	/5Phos/AGGTTAACCTACATAGAGGACTCCCTCAATTATTACGCACTCATACACTAAAGATA
ENSMUSG00000025889	Snca	TCCCTCCACTGTCTTCTGAGCTAACGTTATCTT	/5Phos/ACGTTAACTGCTGTCACACCAGTCACCAATTATTACGCACTCATACACTAAAGATA
ENSMUSG00000025902	Sox17	GCGGGGCTGCAAAGAAAGCCTAATATTATCTT	/5Phos/ATATTAGGTCCTGCTCCACGCCATCCAATTATTACAGTTGCATACACTAAAGATA
ENSMUSG00000025902	Sox17	CTGCGGTTGCAGCGGCTGCTTAAAATTATCTT	/5Phos/ATTTTAGGTTGCGCGTGGAAACCGCGAATTATTACAGTTGCATACACTAAAGATA
ENSMUSG00000026009	Icos	GGACACCGCATTTCCGCTTTAAATTTATCTT	/5Phos/AATTTACCTTGGTCTTGGTGAGTTCGCAATTATTACTAATGCATACACTAAAGATA
ENSMUSG00000026009	Icos	GAAGTAATAGCTTCCCTGGGTAAGATTATCTT	/5Phos/ATCTTAGCTGTCTGGGTTGTTTAGGAAAATTATTACTAATGCATACACTAAAGATA
ENSMUSG00000026012	Cd28	GGCTGACCTCGTTGCTATCTACCTAACTTTATCTT	/5Phos/AAGTTACAAGCAGGGGCGACTGCTTAATTATTACGGACACATACACTAAAGATA
ENSMUSG00000026012	Cd28	ACTGGGGCTGATAGGTAAAATTCTAACCTTATCTT	/5Phos/AGGTTACATTCCCGACACAGACTTCCAAATTATTACGGACACATACACTAAAGATA
ENSMUSG00000026043	Col3a1	GGCCACCAGTTGGACATGATTCACTAAACTTATCTT	/5Phos/AGTTTAATTCCAGGGGAGCCAGGAGAATTATTACGAGATCATACACTAAAGATA
ENSMUSG00000026043	Col3a1	ATCCATCTTGCAGCCTTGGTAATTTTATCTT	/5Phos/AAATTATAGGATCAACCCAGTATTCTCCAATTATTACGAGATCATACACTAAAGATA
ENSMUSG00000026051	Ecrg4	AGCAGAAGGAGCAGAGCCAGCCTAAACTTATCTT	/5Phos/AGTTTAGGCAAGGGCCAGGACTGCAGAATTATTACTCCGTCATACACTAAAGATA
ENSMUSG00000026051	Ecrg4	TGTACCTCAGGCCGCGTACTAACTTTATCTT	/5Phos/AAGTTAGTCCCACAGCTGTCGTTTGGAATTATTACTCCGTCATACACTAAAGATA
ENSMUSG00000026177	Slc11a1	TACACCGTCCCACAGCGGGTAAAGTTATCTT	/5Phos/ACTTTATGCGTCCAGCGGAGAGCAGATTGAAAATTATTACGTCAGCATACACTAAAGATA
ENSMUSG00000026177	Slc11a1	CTACCACATACTCATAGCCGTAATGTTATCTT	/5Phos/ACATTAGGTCAAAGCCATTATGGTAATGAATTATTACGTCAGCATACACTAAAGATA
ENSMUSG00000026185	Igfbp5	CTCGTGTTCCCGAGAGTCTCTCTAAGGTTATCTT	/5Phos/ACCTTACTATCTTGGTTTGCTCGCCGTAATTATTACCGCCACATACACTAAAGATA
ENSMUSG00000026185	Igfbp5	GGGGCCTTGTTCGGATTCCTAATATTATCTT	/5Phos/ATATTAGTCTCATCTCAGGTGCAGGGATGAATTATTACCGCCACATACACTAAAGATA
ENSMUSG00000026193	Fn1	ACTGGTCTCGGAGCTGGGAGTTAAATTTATCTT	/5Phos/AATTTAGGGGATGCAGGCCCATTCTAATTATTACGAGAGCATACACTAAAGATA
ENSMUSG00000026193	Fn1	AGGAATGTTCACGGAAGTGGTAACCTTATCTT	/5Phos/AGGTTAGTGCTTGGGAGATCAAGGTAAATTATTACGAGAGCATACACTAAAGATA
ENSMUSG00000026202	Tuba4a	GAAGGCACAGTCTGAGTGTTCCATAAGGTTATCTT	/5Phos/ACCTTAGTGGTATGGGTGGTCAGGAAATTATTACTTCAACATACACTAAAGATA
ENSMUSG00000026202	Tuba4a	TTGGACGCTCAATATCTAGGTTTAATCTTATCTT	/5Phos/AGATTACGGCGGCAGATATCATAAATGAATTATTACTTCAACATACACTAAAGATA
ENSMUSG00000026208	Des	GAAGCGGTCATTGAGCTCTTGCAGTAAGATTATCTT	/5Phos/ATCTTATCCACCTTCTCGTTGGTGCGAATTATTACAAGAACATACACTAAAGATA
ENSMUSG00000026208	Des	GTTTGGCCTTGAGCCTCTGTAACGTTATCTT	/5Phos/ACGTTAAGGTCGTCTATCAGGTTGTCAATTATTACAAGAACATACACTAAAGATA
ENSMUSG00000026249	Serpine2	CGTTCTCATGAGGCCGTGATAATTTTATCTT	/5Phos/AAATTATTGATGATCTGATTGAAGACCTGGAATTATTACATGATCATACACTAAAGATA
ENSMUSG00000026249	Serpine2	TAAAGCCATTCCTGAGAAACACAGTAAAATTATCTT	/5Phos/ATTTTAATTGGCCACGGTCACAATGAATTATTACATGATCATACACTAAAGATA
ENSMUSG00000026285	Pdcd1	ATCCTGGACGGGTTGGCTCTAACGTTATCTT	/5Phos/ACGTTAAACCATTACAGAAGGCGGCCAATTATTACGTATTCATACACTAAAGATA
ENSMUSG00000026285	Pdcd1	GGTAGATGCCACTGTCATTGTAAGTTTATCTT	/5Phos/AACTTACCGTGTGTCAAGGATGTTCAAATTATTACGTATTCATACACTAAAGATA
ENSMUSG00000026358	Rgs1	GTGTTCTTTCGAATCCTTTGTAAGTTTATCTT	/5Phos/AACTTAGCTAGCAGAAAAGAACATTCAATTATTACATGTTCATACACTAAAGATA
ENSMUSG00000026358	Rgs1	AGATGTGGGATCATCGATCTTAACGTTATCTT	/5Phos/ACGTTAGGTATGTTTTCACGTCCATTAATTATTACATGTTCATACACTAAAGATA
ENSMUSG00000026365	Cfh	TTCTTGCTGACAGTCTCATATAACTTTATCTT	/5Phos/AAGTTATTTGGATCTTTCTGGGACCAATTATTACGGACGCATACACTAAAGATA
ENSMUSG00000026365	Cfh	GTTCGTACTCCTGCTTGTCTTAAACTTATCTT	/5Phos/AGTTTAACATTTGTAATCCATGGTGGAGAATTATTACGGACGCATACACTAAAGATA
ENSMUSG00000026417	Pigr	CTTGCTGGGAGCATTCTCCTAAGTTTATCTT	/5Phos/AACTTATTTGAAAGGGCATTCAATGGTCAATTATTACGAGTCCATACACTAAAGATA
ENSMUSG00000026417	Pigr	TCCACACTGGTAGTGCCCTGTAAGTTTATCTT	/5Phos/AACTTAATCCTCCTTCCTCAGGCCTGTAATTATTACGAGTCCATACACTAAAGATA
ENSMUSG00000026547	Tagln2	GCTTGCACAGAACCGTGCCTAACGTTATCTT	/5Phos/ACGTTACCTTGAGCCACTTCTGGAAGTTCTAATTATTACGGTTACATACACTAAAGATA
ENSMUSG00000026547	Tagln2	GAACTGGGAGATCTGCTCCATAATTTTATCTT	/5Phos/AAATTATGCTTGAAGGCCATCGAAGAAATTATTACGGTTACATACACTAAAGATA
ENSMUSG00000026574	Dpt	CAGAGCCTTCCTTCTTGCTAAAGATAAGCTTATCTT	/5Phos/AGCTTAGCTCCTCACAGCTACCACCAATTATTACCAAACCATACACTAAAGATA
ENSMUSG00000026574	Dpt	CAGCAGTAAAATTGCCACTCACTAAGGTTATCTT	/5Phos/ACCTTAATCCAGCACTGATTCGAAGTAGAATTATTACCAAACCATACACTAAAGATA
ENSMUSG00000026576	Atp1b1	TTCTTCTCCGAGTTCCAGATTAAACTTATCTT	/5Phos/AGTTTAATTTCTTCCAGCTGCCTTCAATTATTACACGTTCATACACTAAAGATA
ENSMUSG00000026576	Atp1b1	GGTAAGTCTCCAAGGATTCATTCTAAAGTTATCTT	/5Phos/ACTTTATGGGAGGCTTCGGTTTGAAAATTATTACACGTTCATACACTAAAGATA
ENSMUSG00000026616	Cr2	TTGGCAATGGAGGGCTCCATTTAAGCTTATCTT	/5Phos/AGCTTACTGTTTGGCTGGCACCATGCTAAATTATTACCGTCTCATACACTAAAGATA
ENSMUSG00000026616	Cr2	GAAGTTGGCTTTACAGGTAATAACTTTATCTT	/5Phos/AAGTTAGTCACAGAATCACCATGTCTGAAAATTATTACCGTCTCATACACTAAAGATA
ENSMUSG00000026628	Atf3	GCAGAGGACATCCGATGGCTAAGGTTATCTT	/5Phos/ACCTTAGAGGTGTTTATTCTGGATGGCGAATAATTATTACCATTACATACACTAAAGATA
ENSMUSG00000026628	Atf3	AGACTTGGTGACTGACATCTTAATTTTATCTT	/5Phos/AAATTACAGGGGTCTGTTGTTGACGAATTATTACCATTACATACACTAAAGATA
ENSMUSG00000026688	Mgst3	CTCAGGATCTGTGCTGTACATTAAGTTTATCTT	/5Phos/AACTTAACAGGGTACTCTACCTTGTAATTATTACGTTTACATACACTAAAGATA
ENSMUSG00000026688	Mgst3	GCTAGGGTCTCCTGTGTAGTAAACTTATCTT	/5Phos/AGTTTAAGCCATATGCGTAAAGGACTAATTATTACGTTTACATACACTAAAGATA
ENSMUSG00000026697	Myoc	CTCTGACTTCAATTCCTGGAAGGTAAATTTATCTT	/5Phos/AATTTACAACGTGTCCAAATTCCACTGAATTATTACCAAGTCATACACTAAAGATA
ENSMUSG00000026697	Myoc	ACCTTGGAAGGATAGCCCTTAACCTTATCTT	/5Phos/AGGTTACTCGAACTGGCTTATCTGACTGTACAATTATTACCAAGTCATACACTAAAGATA
ENSMUSG00000026712	Mrc1	TTGCCTCGCGTCCAATAGCTAAGTTTATCTT	/5Phos/AACTTAGAACAGAGACAGGGATGACAGAATTATTACCGATTCATACACTAAAGATA
ENSMUSG00000026712	Mrc1	TATGGACACCAGGTTTCCTTTCAGTAATGTTATCTT	/5Phos/ACATTACTTTGCAAGCTTGCCGTGCAATTATTACCGATTCATACACTAAAGATA
ENSMUSG00000026715	Serpinc1	TTGTTGGCTTTTCGATAGAGTCTAACCTTATCTT	/5Phos/AGGTTAGCAGTTCAGTTTGGCAAAGAAAATTATTACAAAATCATACACTAAAGATA
ENSMUSG00000026715	Serpinc1	CCCATGTCTTGCAGCTGCTTAACGTTATCTT	/5Phos/ACGTTACTTCAGACTGAAGCCATCCTAATTATTACAAAATCATACACTAAAGATA
ENSMUSG00000026728	Vim	TGAGCTGATCCACCTGCCGGTAATCTTATCTT	/5Phos/AGATTACAGCTCCCGCATCTCCTCCTCAATTATTACATCCTCATACACTAAAGATA
ENSMUSG00000026728	Vim	TCCTGTCTGAATGACTGCAGGTAAAGTTATCTT	/5Phos/ACTTTAGCTTTCGGCTTCCTCTCTCTGAATTATTACATCCTCATACACTAAAGATA
ENSMUSG00000026748	Plxdc2	TTATTGTCCTGTCCGTCATCCAGTAATATTATCTT	/5Phos/ATATTAAGCAGGTCAGTGAACCCTTTGAATTATTACCTTCTCATACACTAAAGATA
ENSMUSG00000026748	Plxdc2	CCGGGCATCCACTGTCCACTAATGTTATCTT	/5Phos/ACATTACAGTCCTGCCGATGGCGATCAATTATTACCTTCTCATACACTAAAGATA
ENSMUSG00000026814	Eng	CCTTGGTGGCTGCCCAGTCTAAGCTTATCTT	/5Phos/AGCTTAAGGATCTGTTTCCTGGAGGTAAGGGAATTATTACTTGTACATACACTAAAGATA
ENSMUSG00000026814	Eng	CGGAGTATTCACCTGTGGTCTAAGCTTATCTT	/5Phos/AGCTTAAGATCTGCATGCTGTGGTTGAAATTATTACTTGTACATACACTAAAGATA
ENSMUSG00000026818	Cel	TAAGGAAACCCAAGGGTCCAATAATTTTATCTT	/5Phos/AAATTAACGGTAGTTGAAGGTGACCACAAAATTATTACTTTGCCATACACTAAAGATA
ENSMUSG00000026818	Cel	TCAAAGGTGGCTTGGGCCCTAACGTTATCTT	/5Phos/ACGTTATTCAGCCCCTTGGCGACAGTGAATTATTACTTTGCCATACACTAAAGATA
ENSMUSG00000026822	Lcn2	AGGGACATTCCCAGGGCTTTGTAACATTATCTT	/5Phos/ATGTTAATTCTGGCAGGCACAGGGCAAATTATTACTCGCGCATACACTAAAGATA
ENSMUSG00000026822	Lcn2	TTCCACAGCTACTAGGTCTGATGTTAACTTTATCTT	/5Phos/AAGTTATGCAAGTCCAGGAAGCCATGAATTATTACTCGCGCATACACTAAAGATA
ENSMUSG00000026835	Fcnb	AGAACTCCCCTAGTTGGCTGTAAGGTTATCTT	/5Phos/ACCTTAAAAGCCCCTCTTGTATGAGGTCAATTATTACATTACCATACACTAAAGATA
ENSMUSG00000026835	Fcnb	TACTTGGCAAAGTCATGCTTAAAGTTATCTT	/5Phos/ACTTTAGCCTTCGAAGTCTGAAAGATAATTATTACATTACCATACACTAAAGATA
ENSMUSG00000026879	Gsn	AGCCAATAGTGGAGGTCATACTAAGTTTATCTT	/5Phos/AACTTAGCAGATTCCCATTCCTCAGCAATTATTACTAGCACATACACTAAAGATA
ENSMUSG00000026879	Gsn	CAGCCTTTCAAATTTGTTGCTGCTAATCTTATCTT	/5Phos/AGATTAAGAGCCACACCACTGATAGAAATTATTACTAGCACATACACTAAAGATA
ENSMUSG00000026921	Egfl7	AGCAAGCATAGCGAGGCCTTGCGTAAACTTATCTT	/5Phos/AGTTTAGAGTCACCCCAGGGCTACGGAATTATTACGTTACCATACACTAAAGATA
ENSMUSG00000026921	Egfl7	GCAGCGCGTCCCATCTGCAGATTAAGGTTATCTT	/5Phos/ACCTTAGGCTTTGTCCCTCCCATCCCAATTATTACGTTACCATACACTAAAGATA
ENSMUSG00000026938	Fcna	TCTCTGGCACAGGGTGTCTTAACATTATCTT	/5Phos/ATGTTACAGCTCCTTTTCACCCAGAGAAATTATTACTTTTGCATACACTAAAGATA
ENSMUSG00000026938	Fcna	CAGCCAGTCAGGAAGATGCCTAATGTTATCTT	/5Phos/ACATTACGTGTCAGCAAGTCTTTGCAGCTAATTATTACTTTTGCATACACTAAAGATA
ENSMUSG00000026989	Dapl1	TGGGGCATACCGCCCTTTCTAACCTTATCTT	/5Phos/AGGTTAGCGGGGACGGCAGAACTTGTAAATTATTACGTTTCCATACACTAAAGATA
ENSMUSG00000026989	Dapl1	CTGTATCTTGGCGACATTTGTAATGTTATCTT	/5Phos/ACATTAGATGGCACTTGTTTTCTCCAATTATTACGTTTCCATACACTAAAGATA
ENSMUSG00000027070	Lrp2	CTGCCGGCAGCTCTTCCCATAACTTTATCTT	/5Phos/AAGTTACTGGCTCACGGATGTAGCCAGAATTATTACCGGGGCATACACTAAAGATA
ENSMUSG00000027070	Lrp2	AGGCACAGGTGAGAACAGCCTAAACTTATCTT	/5Phos/AGTTTACCGTTGTTGGTAGCACAGGGATTAATTATTACCGGGGCATACACTAAAGATA
ENSMUSG00000027074	Slc43a3	CATTGCTCTGGAGCAAGCAGTAAGTTTATCTT	/5Phos/AACTTACCTGTTCACAGGGCTCTGAAATTATTACCAGCGCATACACTAAAGATA
ENSMUSG00000027074	Slc43a3	CTTGGGCATCAGAAGGAAAGTATAATATTATCTT	/5Phos/ATATTACGCAATGTGCCAGACACTGAATTATTACCAGCGCATACACTAAAGATA
ENSMUSG00000027078	Ube2l6	GCGAAGGTATGGCGGCAGCTAAGGTTATCTT	/5Phos/ACCTTACCTTCGAAAGACTCTCCAGCTCTTTAATTATTACTGTAACATACACTAAAGATA
ENSMUSG00000027078	Ube2l6	CTTGAATGGATACTCCCTGGGTAATGTTATCTT	/5Phos/ACATTAAAATCAATCCGCACTTGGAAGGAATTATTACTGTAACATACACTAAAGATA
ENSMUSG00000027199	Gatm	AAGAAGCGTGAGCGCCATGTAAACTTATCTT	/5Phos/AGTTTACATGGGTGCTTCTATAATCTCGTTAATTATTACTCTGTCATACACTAAAGATA
ENSMUSG00000027199	Gatm	GGTGCTGTTGTCCACTTGGTAATATTATCTT	/5Phos/ATATTAACCACGATGGAAGTAGTCTTTGATAAATTATTACTCTGTCATACACTAAAGATA
ENSMUSG00000027202	Slc12a1	GAAGTTGGAGATGATGGGGTAAGATTATCTT	/5Phos/ATCTTAAATGACATTCAGCTCGGCGAAATTATTACCACCGCATACACTAAAGATA
ENSMUSG00000027202	Slc12a1	GCAGGCCTCCATCCTGGAGTAAGATTATCTT	/5Phos/ATCTTATTTGGCATACGAGGCATGGAAAAATTATTACCACCGCATACACTAAAGATA
ENSMUSG00000027306	Nusap1	TGCCTTCATGTTAGCCCGGTAAGATTATCTT	/5Phos/ATCTTAGCCCAGCCTTTTGGCTAAATAATTATTACGGGCACATACACTAAAGATA
ENSMUSG00000027306	Nusap1	GTGTGGCTTGTAGTTGAGGTAACTTTATCTT	/5Phos/AAGTTAACGAGACAAGCTTGCTTTGAAATTATTACGGGCACATACACTAAAGATA
ENSMUSG00000027315	Spint1	GCACACGAAGTTCTGCTCGTAAGGTTATCTT	/5Phos/ACCTTAACAGGCAGTTCATGAGGAAGAATTATTACATCCACATACACTAAAGATA
ENSMUSG00000027315	Spint1	CTGCAGCTGGACCTTCAAGTCTAAAATTATCTT	/5Phos/ATTTTATGCCCATCCAGATTCGAGGAATTATTACATCCACATACACTAAAGATA
ENSMUSG00000027350	Chgb	CGCCTGCATCCTCCCTACTGGAGTAAGTTTATCTT	/5Phos/AACTTACCAGCGGGTTCCTGAGGCATAATTATTACCCTGTCATACACTAAAGATA
ENSMUSG00000027350	Chgb	CCTTCTGTCCACTTCTCATTGTAACATTATCTT	/5Phos/ATGTTACTACCTTCGTCTGGCCTTGAATTATTACCCTGTCATACACTAAAGATA
ENSMUSG00000027359	Slc27a2	GAGCGTCTCGTCTCGGAACAGCTAATATTATCTT	/5Phos/ATATTAGGAAGGGCTTGTGTGGGGTAATTATTACCCAGACATACACTAAAGATA
ENSMUSG00000027359	Slc27a2	GGGAGGCCAGCAGCACCTTTAATCTTATCTT	/5Phos/AGATTAGCCCCGCAGCATTGAAAGCAGAATTATTACCCAGACATACACTAAAGATA
ENSMUSG00000027368	Dusp2	AGAAGGCCAGGAACGGGCGTAATTTTATCTT	/5Phos/AAATTAAGTCGAGCAGCAGCGTGCGCTAATTATTACCCAGCCATACACTAAAGATA
ENSMUSG00000027368	Dusp2	GCCTGGGCAGGAGCTTCAGTAAACTTATCTT	/5Phos/AGTTTAGCACAGATCCGGACAGTACGTCAATTATTACCCAGCCATACACTAAAGATA
ENSMUSG00000027375	Mal	ACACCAGGCCTCCAAAGACTAATGTTATCTT	/5Phos/ACATTAAACTCACAAACGAAGAGCAAGTCAATTATTACAATCTCATACACTAAAGATA
ENSMUSG00000027375	Mal	GCATCCAGTGTGATCCAGGAAGTAAGATTATCTT	/5Phos/ATCTTACTCACCGCCATGAGTACCAATAATTATTACAATCTCATACACTAAAGATA
ENSMUSG00000027398	Il1b	TTTGGGGTCCGTCAACTTCTAATGTTATCTT	/5Phos/ACATTAAAGAACAGGTCATTCTCATCACTGTAATTATTACAACGGCATACACTAAAGATA
ENSMUSG00000027398	Il1b	AAGGTCCACGGGAAAGACACATAAACTTATCTT	/5Phos/AGTTTAGTAGCTGCCACAGCTTCTCCAAATTATTACAACGGCATACACTAAAGATA
ENSMUSG00000027401	Tgm3	ACCAGCCTTCATTCCAGACTAATCTTATCTT	/5Phos/AGATTAGAAAATTCCACACGCTATCAAATTATTACGCGTCCATACACTAAAGATA
ENSMUSG00000027401	Tgm3	CTGCCAGTATCCCCGTGACTAATGTTATCTT	/5Phos/ACATTATTGAACTTCCCAGAAATGCTGGGAATTATTACGCGTCCATACACTAAAGATA
ENSMUSG00000027419	Pcsk2	GCGTTGTAGTTGTAGGCCATAAAATTATCTT	/5Phos/ATTTTAGTCTGGGTGGAGATAGTCAATTAATTATTACCTTTGCATACACTAAAGATA
ENSMUSG00000027419	Pcsk2	CCAGTCATCTGTGTATCGAGGGTATAAAGTTATCTT	/5Phos/ACTTTAGGTAGGGGTCATTGCTGCTAATTATTACCTTTGCATACACTAAAGATA
ENSMUSG00000027435	Cd93	CTTGCTGAACATGCCGGGCCTAACGTTATCTT	/5Phos/ACGTTACCTCCTCACTCTTCACGGTGGCAATTATTACTTTCACATACACTAAAGATA
ENSMUSG00000027435	Cd93	TCTTCCCCAGACACAATATAGTAACCTTATCTT	/5Phos/AGGTTACTCTTTACAGGAGCAGTAGAAAAATTATTACTTTCACATACACTAAAGATA
ENSMUSG00000027447	Cst3	GTACGCATCGTTGCTGCCCTAATCTTATCTT	/5Phos/AGATTATGTTGTACTCGCTCACAGCGAAGAATTATTACCATCTCATACACTAAAGATA
ENSMUSG00000027447	Cst3	ATGGAAAGGACAGTCAGTCAAATAAATTTATCTT	/5Phos/AATTTATGTCTGGGACTTGGTACATAATTATTACCATCTCATACACTAAAGATA
ENSMUSG00000027500	Stmn2	TGAATCTCCTCCAGAGACATAAGTTTATCTT	/5Phos/AACTTAGTCTTTCTTCTTTGGAGAAGCAATTATTACAAACGCATACACTAAAGATA
ENSMUSG00000027500	Stmn2	CCTGCAGACGTTCAATGATAGCTAAGGTTATCTT	/5Phos/ACCTTAGCTAGATTAGCCTCACGGTTAATTATTACAAACGCATACACTAAAGATA
ENSMUSG00000027513	Pck1	GCGGCCTTTCATGCACCCTTAAGCTTATCTT	/5Phos/AGCTTAGGAACCTGGCGTTGAATGCTTAATTATTACAGATGCATACACTAAAGATA
ENSMUSG00000027513	Pck1	GGGACACCTTCAGGTCTACTAACCTTATCTT	/5Phos/AGGTTAGCCACCAAAGATGATACCCTAATTATTACAGATGCATACACTAAAGATA
ENSMUSG00000027533	Fabp5	CCGTGATGTTGTTGCCATCTAAGGTTATCTT	/5Phos/ACCTTAACGTAATGATACAGTCTGGCTTAATTATTACACAGTCATACACTAAAGATA
ENSMUSG00000027533	Fabp5	GTCCCATTGCTGGTGCTGGACCTAACCTTATCTT	/5Phos/AGGTTAGGGCACCGTCTTGGAAGGTGCAATTATTACACAGTCATACACTAAAGATA
ENSMUSG00000027556	Car1	AGTGGTTTCAGAGAGGAGTTAACGTTATCTT	/5Phos/ACGTTATGATTGGCTTCACTGGTTTTAATTATTACAGCATCATACACTAAAGATA
ENSMUSG00000027556	Car1	TGGAAAGAATGTCCCACGTTAAGGTTATCTT	/5Phos/ACCTTAACAATTTCTTTGGCAGTTGCAGAATTATTACAGCATCATACACTAAAGATA
ENSMUSG00000027559	Car3	CGGTAGGGTCCAGAGAGAGGTAATTTTATCTT	/5Phos/AAATTACCACCCCTCAGCATAGACCAATTATTACCTACGCATACACTAAAGATA
ENSMUSG00000027559	Car3	GGGCTCTTTGAGCAGCAGCTAAAGTTATCTT	/5Phos/ACTTTAACACAATGCACTCCTCGCAGAATTATTACCTACGCATACACTAAAGATA
ENSMUSG00000027562	Car2	CAGGGTCATGCTGGGCAGTTAATGTTATCTT	/5Phos/ACATTAGCTGTGTCAATGTCCACAGGGGAATTATTACGTAACCATACACTAAAGATA
ENSMUSG00000027562	Car2	TTCCAGGAAGAAGGGAGCATAAACTTATCTT	/5Phos/AGTTTAGGATCGAAGTTAGCAAAGGCAATTATTACGTAACCATACACTAAAGATA
ENSMUSG00000027750	Postn	GCGCGAAGTACGTGTATGATAAATTTATCTT	/5Phos/AATTTACCTTTTCCTTCAATCTCTTCTCTCAAATTATTACAATTACATACACTAAAGATA
ENSMUSG00000027750	Postn	TGGTTTCCAGTATCTGTCCATTGTATAATATTATCTT	/5Phos/ATATTAAGGTCGCTAAGGCCAACTTAATTATTACAATTACATACACTAAAGATA
ENSMUSG00000027800	Tm4sf1	GATCCCACGATTCCAATCAGTAAACTTATCTT	/5Phos/AGTTTACAGCCAGTACAGAAGAAAGCAATTATTACTCGATCATACACTAAAGATA
ENSMUSG00000027800	Tm4sf1	GCTGCACTTTGGTCCTTCTGTAAGATTATCTT	/5Phos/ATCTTACAAACCCAGTGATGCCACAAAATTATTACTCGATCATACACTAAAGATA
ENSMUSG00000027832	Ptx3	GCGAGTTCTCCAGCATGATGAACATAACTTTATCTT	/5Phos/AAGTTATTGTCCCACTCCGAGTGCTAATTATTACCCGTCCATACACTAAAGATA
ENSMUSG00000027832	Ptx3	TGCCACACAGGTGGGACCATAAAATTATCTT	/5Phos/ATTTTACTCCCCAGGGACACCACAGTAATTATTACCCGTCCATACACTAAAGATA
ENSMUSG00000027848	Olfml3	AGCTCGGCAGCATGCCGACTACTAAGCTTATCTT	/5Phos/AGCTTATGATCCTGGCATTGGGCCAGCAATTATTACCAAATCATACACTAAAGATA
ENSMUSG00000027848	Olfml3	GATAGTCTACCTCCCTTTCAAGTAACATTATCTT	/5Phos/ATGTTACGGTCCACTCTTCCTGAGAAATTATTACCAAATCATACACTAAAGATA
ENSMUSG00000027863	Cd2	ACTGGTAACTCATGTTCTTCTGTAACATTATCTT	/5Phos/ATGTTAGGGAGACTATTGAGTAGTGAATTATTACCCGGTCATACACTAAAGATA
ENSMUSG00000027863	Cd2	CTCTTCATCTTTTCTCCTCCTAATATTATCTT	/5Phos/ATATTAGTTCCGTTTTCTCCTCTTGAATTATTACCCGGTCATACACTAAAGATA
ENSMUSG00000027875	Hmgcs2	CTGTCAGGCACAGGGAGTTTAACTTTATCTT	/5Phos/AAGTTAATGTCCTCCTGGACTGAACAAATTATTACAGGCACATACACTAAAGATA
ENSMUSG00000027875	Hmgcs2	CGAGGACCAGAGGGGCCTTGTAATGTTATCTT	/5Phos/ACATTACCCGATCAGCATTGCCACAGCCCAATTATTACAGGCACATACACTAAAGATA
ENSMUSG00000027907	S100a11	AGTGTTGTTTCCATCCTTCCTAAGGTTATCTT	/5Phos/ACCTTAGCTGTACTTTTGGAAAACAGCAATTATTACGTGTACATACACTAAAGATA
ENSMUSG00000027907	S100a11	TGAAAGAATCATGGCACGCTATTAATTTTATCTT	/5Phos/AAATTACTAAGCCACCAATGAGGTTGAATTATTACGTGTACATACACTAAAGATA
ENSMUSG00000027962	Vcam1	TGGTGACTCGCAGCCCGTAGTAATTTTATCTT	/5Phos/AAATTAGCTGCAAGTGAGGGCCATGGAATTATTACACGATCATACACTAAAGATA
ENSMUSG00000027962	Vcam1	CTTGGGGAAAGAGTAGATGTCCTAAGGTTATCTT	/5Phos/ACCTTACGTGGATACTTCGTTCCAGCTAATTATTACACGATCATACACTAAAGATA
ENSMUSG00000028001	Fga	GGTTTACAGCCCTGCTGCATAAACTTATCTT	/5Phos/AGTTTAGACCCTTTGCAAGAGCGGATAATTATTACGCTGCCATACACTAAAGATA
ENSMUSG00000028001	Fga	CCGCTAAAACTGTGGGATATGTCTTAAACTTATCTT	/5Phos/AGTTTAACTCGGTGGCATCGCCACAAATTATTACGCTGCCATACACTAAAGATA
ENSMUSG00000028017	Egf	TTTCTCGCTGGGACCCATCTAAGTTTATCTT	/5Phos/AACTTAATATTAGCCCTCTCTATCCACTTCAATTATTACGAAGGCATACACTAAAGATA
ENSMUSG00000028017	Egf	AGACATCCCTACGTCCGTCCTAAAGTTATCTT	/5Phos/ACTTTAGAACAGTCTCCTGGCCCTTGAATTATTACGAAGGCATACACTAAAGATA
ENSMUSG00000028063	Lmna	AAGGCGCAGCCCCGCGTTCTTAATATTATCTT	/5Phos/ATATTAGGTCTCCAGGGAACGCACGCGATAATTATTACCCAGTCATACACTAAAGATA
ENSMUSG00000028063	Lmna	GCGCGCTCCTTGGCCACAGAATAATTTTATCTT	/5Phos/AAATTACAAGGGTCTTGCGGGCATCCCAATTATTACCCAGTCATACACTAAAGATA
ENSMUSG00000028108	Ecm1	TAGGGTTTAGGAAAGTGGGCTAATCTTATCTT	/5Phos/AGATTAAGTCTTCCTCGTACACAGGGAATTATTACGCCTACATACACTAAAGATA
ENSMUSG00000028108	Ecm1	TTGAGGGTCTCTCCCTGGCTAATTTTATCTT	/5Phos/AAATTAACTAAGGTGAGAGTAGCCAGTCTAATTATTACGCCTACATACACTAAAGATA
ENSMUSG00000028148	Them5	ACAGGGGCTTCTGTAAAGATAATTTTATCTT	/5Phos/AAATTATTTGTGGCGGACAAGTCTTAATTATTACGCGCACATACACTAAAGATA
ENSMUSG00000028148	Them5	CCAAATGGGAGCTTAAGGCTAAACTTATCTT	/5Phos/AGTTTACTGGATATGATCTCTGTTGGATAATTATTACGCGCACATACACTAAAGATA
ENSMUSG00000028195	Ccn1	TATTCACAGGGTCTGCCTTCTTAATGTTATCTT	/5Phos/ACATTAACTGAGCTCTGCAGATCCCAATTATTACAATCCCATACACTAAAGATA
ENSMUSG00000028195	Ccn1	ACACTGGAGCATCCTGCATAATAATCTTATCTT	/5Phos/AGATTAAAATCTGACTGGTTCTGGGGATAATTATTACAATCCCATACACTAAAGATA
ENSMUSG00000028214	Gem	AGTCGGACGACCAGCTCCGTAAGTTTATCTT	/5Phos/AACTTAGGCAGTGCTCTTCCGGAGCAATTATTACATGTGCATACACTAAAGATA
ENSMUSG00000028214	Gem	CTCTCTCCGTCAACGACCATAAAATTATCTT	/5Phos/ATTTTAGGTACGCTCATATGTATCTTCTAATTATTACATGTGCATACACTAAAGATA
ENSMUSG00000028307	Aldob	TCTGGCTAATGGAATTGTCCATAATTTTATCTT	/5Phos/AAATTAACTAAAGAGGAGTTCTCGGAACTAATTATTACAACTTCATACACTAAAGATA
ENSMUSG00000028307	Aldob	TGTTTGTTCCTGCAAGCGGTAACCTTATCTT	/5Phos/AGGTTACACCTCCTTGGTCCAACTTGAATTATTACAACTTCATACACTAAAGATA
ENSMUSG00000028332	Hemgn	GTTGCAGAGTTCCCAGGGTTAAACTTATCTT	/5Phos/AGTTTACTCGGTTTCTTCCTCAGCAGAATTATTACTAATCCATACACTAAAGATA
ENSMUSG00000028332	Hemgn	GTATGTTCTTGAGGCACAGTTAAACTTATCTT	/5Phos/AGTTTAGGTTCCTGGCACATGTTAGAATTATTACTAATCCATACACTAAAGATA
ENSMUSG00000028356	Ambp	TTCTCAGAGATGCCCACATTTAACGTTATCTT	/5Phos/ACGTTAAGGGCCACATCCTTGAACTAATTATTACTTCGACATACACTAAAGATA
ENSMUSG00000028356	Ambp	AGGCAGGGGCCTTCTGAGTATAACCTTATCTT	/5Phos/AGGTTATTGAGCTGGCAGGAGTCTTCTTAATTATTACTTCGACATACACTAAAGATA
ENSMUSG00000028393	Alad	ATAGATGAGGTTGGAGGCACTGACTAAGATTATCTT	/5Phos/ATCTTAGTGGAGGCAGCAGTCTGCCAATTATTACTCCTCCATACACTAAAGATA
ENSMUSG00000028393	Alad	GCTCCATTTTCACTCAGGAGGCCTAAGTTTATCTT	/5Phos/AACTTAAGTGGCCATGGGAGGTGTAAATTATTACTCCTCCATACACTAAAGATA
ENSMUSG00000028435	Aqp3	CAGGAAGCACATTGCGAAGGTCACATAACTTTATCTT	/5Phos/AAGTTACGGGGTTCAAGTGGGCACCAATTATTACAACCACATACACTAAAGATA
ENSMUSG00000028435	Aqp3	TCCAAAGTCACGGGCAGGGTAACCTTATCTT	/5Phos/AGGTTATGACGGCATAGCCAGAATTGAAAATTATTACAACCACATACACTAAAGATA
ENSMUSG00000028459	Cd72	TTCTTCAGGGGCACTTTCACAATAAACTTATCTT	/5Phos/AGTTTAGCGCAGGTCTGCATACGTGAATTATTACCCCTGCATACACTAAAGATA
ENSMUSG00000028459	Cd72	TGCAGATAGCGAACTCCCAGGTAACATTATCTT	/5Phos/ATGTTAAGATGACAGCCACCCCTAACATAATTATTACCCCTGCATACACTAAAGATA
ENSMUSG00000028525	Pde4b	GCCATCTCGCTGACAGAGCGTAACATTATCTT	/5Phos/ATGTTATAGGTCTGGATGGTCTCTAGCTGAATTATTACTTCAGCATACACTAAAGATA
ENSMUSG00000028525	Pde4b	GAACCAGGTCTGCCCAGGTTAAGATTATCTT	/5Phos/ATCTTATCCCACAGTGGATGGACAATGTAGAATTATTACTTCAGCATACACTAAAGATA
ENSMUSG00000028644	Ermap	CAGGTCTTCATCTCTGTCCTGCCCTAAATTTATCTT	/5Phos/AATTTACCCGGAACACGTGGACAGCAATTATTACATACGCATACACTAAAGATA
ENSMUSG00000028644	Ermap	GGTCACGTTGTCTTCTCGACTTGAGTAAAGTTATCTT	/5Phos/ACTTTATTCCGACCCAGACCTGGCAAATTATTACATACGCATACACTAAAGATA
ENSMUSG00000028684	Urod	AACTCTGGTAAGTAGCGGCCTAATATTATCTT	/5Phos/ATATTACCTGTCTCATGCACCAAACGGAATTATTACCGTAGCATACACTAAAGATA
ENSMUSG00000028684	Urod	ATTAGGTATGGGACCAGAACATTAAATTTATCTT	/5Phos/AATTTAGTGAGTATGCCAAGCAGCTAATTATTACCGTAGCATACACTAAAGATA
ENSMUSG00000028699	Tspan1	CACCACAGAGAAAGATGAGTAAGATTATCTT	/5Phos/ATCTTAGATTGAAGAGGAACATCATGAATTATTACAGCTCCATACACTAAAGATA
ENSMUSG00000028699	Tspan1	GAAAGATGTCCCATCGACGGACTAACGTTATCTT	/5Phos/ACGTTACCCAGATTCCCACAGCCAAAATTATTACAGCTCCATACACTAAAGATA
ENSMUSG00000028713	Cyp4b1	CATCCTGCAGAGCTGCCTTTAATATTATCTT	/5Phos/ATATTACGCTGCCTGATGACATGATCTGAATTATTACGGGCCCATACACTAAAGATA
ENSMUSG00000028713	Cyp4b1	ATCTGGGCCAGATCATCCCACTTAAGCTTATCTT	/5Phos/AGCTTAGAAGGAGTCCCGGTCCCCTAATTATTACGGGCCCATACACTAAAGATA
ENSMUSG00000028716	Pdzk1ip1	AGATCAGCTGGAGAGCAGTTAAGCTTATCTT	/5Phos/AGCTTAGACTCTAAAGGAGAGGTTGGAAATTATTACCGGAGCATACACTAAAGATA
ENSMUSG00000028716	Pdzk1ip1	TGCAACAAGGACCAAGAACACTAACCTTATCTT	/5Phos/AGGTTACGACAGCAATGAGGCCTTGAATTATTACCGGAGCATACACTAAAGATA
ENSMUSG00000028776	Tinagl1	GGTGCATCGATTGCAGTTGTTAATCTTATCTT	/5Phos/AGATTACCAGTAGGTTCCGAAGACTGAATTATTACCATCCCATACACTAAAGATA
ENSMUSG00000028776	Tinagl1	TGTGGTTCCCAGCCTGCCATAAATTTATCTT	/5Phos/AATTTACCGTAGTTGCCTCGGTTGATGGCTTAATTATTACCATCCCATACACTAAAGATA
ENSMUSG00000028825	Rhd	CAGCACAGGTAAGGTGCTCTAAGATTATCTT	/5Phos/ATCTTAGGTAGCTATCTGGATGCTGGAATTATTACTCCGCCATACACTAAAGATA
ENSMUSG00000028825	Rhd	GGCGTTCTCACCCACTCTCCTAACATTATCTT	/5Phos/ATGTTAGGGCAGAGATCTGGAAAGCCACAATTATTACTCCGCCATACACTAAAGATA
ENSMUSG00000028832	Stmn1	TCAAAAGCCTGGCCTGAAGTAACGTTATCTT	/5Phos/ACGTTACGCTTCTCCAGCTCTTTCACAATTATTACTCAGACATACACTAAAGATA
ENSMUSG00000028832	Stmn1	GTTCTCCTCGATGGCTTTCTGTAAGATTATCTT	/5Phos/ATCTTAAGCACCTCCTTCTCATGCTAATTATTACTCAGACATACACTAAAGATA
ENSMUSG00000028976	Slc2a5	TGAGCGTTGCCAGAGCAAGGTAAATTTATCTT	/5Phos/AATTTACAATGTCAGCTCCCCTGTCTCCAATTATTACACAATCATACACTAAAGATA
ENSMUSG00000028976	Slc2a5	CAATCATGGAGATGAGTTGCCTAACCTTATCTT	/5Phos/AGGTTACGGAGAGACTGCATAGTGAAATTATTACACAATCATACACTAAAGATA
ENSMUSG00000029070	Mxra8	GGTCCCAATGGACCACCTGCTAACATTATCTT	/5Phos/ATGTTACGCCTCCTCTAAATGGCGGTCAGAATTATTACGGAGCCATACACTAAAGATA
ENSMUSG00000029070	Mxra8	ATGATGCTGTGGCCTCGGGTCTAATCTTATCTT	/5Phos/AGATTAGGTGGGATCTGGGCTAGGAAATTATTACGGAGCCATACACTAAAGATA
ENSMUSG00000029075	Tnfrsf4	CCTGGTATGATCACAGCGGCTCTAAATTTATCTT	/5Phos/AATTTACCATACCATGGCCTGGCTGAATTATTACTCAAGCATACACTAAAGATA
ENSMUSG00000029075	Tnfrsf4	GGAGAGGGCAACTCAGAAGTCCTAAATTTATCTT	/5Phos/AATTTAGGCCAGACTGTGGTGGATTGAATTATTACTCAAGCATACACTAAAGATA
ENSMUSG00000029096	Htra3	CCGGGCCAGAGCCAACACAGTAATATTATCTT	/5Phos/ATATTAAGCGTGGCCAGAATGGCCAGCGAATTATTACTGGGTCATACACTAAAGATA
ENSMUSG00000029096	Htra3	GAAGTTGAACTTGTACCGCGGACTAACATTATCTT	/5Phos/ATGTTAGTCAGCTGGTGGAGACCAGAATTATTACTGGGTCATACACTAAAGATA
ENSMUSG00000029273	Sult1d1	TCCAGTATTTCACTGACCCATAAGCTTATCTT	/5Phos/AGCTTAGTTGTTCCAGATTTGGGATATGTGAATTATTACCATTGCATACACTAAAGATA
ENSMUSG00000029273	Sult1d1	CATACCAGGGACCAAAGCTTAAGGTTATCTT	/5Phos/ACCTTAACTTGTCCAGCCATGAATTTCTAATTATTACCATTGCATACACTAAAGATA
ENSMUSG00000029304	Spp1	AGAGGACACAGCATTCTGTTAATTTTATCTT	/5Phos/AAATTACGCAAGGAGATTCTGCTTCAATTATTACCAGCCCATACACTAAAGATA
ENSMUSG00000029304	Spp1	ACGGTCTCATCAGACTCATCTAACATTATCTT	/5Phos/ATGTTAGAATGGTGAGATTCGTCAGATTCAATTATTACCAGCCCATACACTAAAGATA
ENSMUSG00000029309	Sparcl1	TCCGGTGTCACCAGTGTTGCTAAGCTTATCTT	/5Phos/AGCTTAGTAGTTGGGTTGGAGTGGTCAGAGAATTATTACTACCACATACACTAAAGATA
ENSMUSG00000029309	Sparcl1	TGTCCCCTTTTACATTGGAAGTAACATTATCTT	/5Phos/ATGTTATCGTGCAAGAACCAGCACTAATTATTACTACCACATACACTAAAGATA
ENSMUSG00000029322	Plac8	GAAGCAATCACACAGGCTGTAATCTTATCTT	/5Phos/AGATTACTGCCAGTTGGAATTTTGGAATTATTACGGTGTCATACACTAAAGATA
ENSMUSG00000029322	Plac8	CACTCATTCATGTCAGCTGCTAACGTTATCTT	/5Phos/ACGTTACTTGACATCCAAGACAAGTGAAAATTATTACGGTGTCATACACTAAAGATA
ENSMUSG00000029343	Crybb1	TCCAGGACAAACATCTCTCCACGTAATGTTATCTT	/5Phos/ACATTAAAGGCAGATTGCTCAAAGGCCAATTATTACAATGTCATACACTAAAGATA
ENSMUSG00000029343	Crybb1	AGGCAGATCTTATGTTCCTGGGAATTAAGCTTATCTT	/5Phos/AGCTTACATCCTGATGGGCCGGAAGAATTATTACAATGTCATACACTAAAGATA
ENSMUSG00000029368	Alb	CTTCTCGGCGAAACACACCCCTGTAATTTTATCTT	/5Phos/AAATTAAAAAGCAGAGCCGGAGACGAAATTATTACCACCTCATACACTAAAGATA
ENSMUSG00000029368	Alb	AGCAGTCAGCCAGTTCACCTAACGTTATCTT	/5Phos/ACGTTATAGTTTTCACGGAGGTTTGGAAAATTATTACCACCTCATACACTAAAGATA
ENSMUSG00000029373	Pf4	TGACAGCAACCACCGCTGGTAAATTTATCTT	/5Phos/AATTTAAGAAACAACAGGCCCAGAAGCAATTATTACACATCCATACACTAAAGATA
ENSMUSG00000029373	Pf4	ATGTGCTTAAGATGGATCCCTAACCTTATCTT	/5Phos/AGGTTAGAGGAGATGGTCTTCACACAAATTATTACACATCCATACACTAAAGATA
ENSMUSG00000029380	Cxcl1	GCAGCAGCGCTGCACAGAGAAGTAATGTTATCTT	/5Phos/ACATTAGAGCGGGTGGCTGGGATCAAATTATTACGGATGCATACACTAAAGATA
ENSMUSG00000029380	Cxcl1	CACCTTTTAGCATCTTTTGGACTAAAATTATCTT	/5Phos/ATTTTATTTTCTGAACCAAGGGAGCTAATTATTACGGATGCATACACTAAAGATA
ENSMUSG00000029445	Hpd	TGGGTAGTTTTGGAAGCAGGGTAAGGTTATCTT	/5Phos/ACCTTAATCCTTGTATGTTGGGGCCTCAATTATTACATTCCCATACACTAAAGATA
ENSMUSG00000029445	Hpd	GGTAGCCTTTCTCGTCATAGTCTAAAATTATCTT	/5Phos/ATTTTACTAGGATATGCAGCTCCTCCAATTATTACATTCCCATACACTAAAGATA
ENSMUSG00000029484	Anxa3	GATCGCTTTCCGGATAGCTTCGGTAAACTTATCTT	/5Phos/AGTTTAATCCACCGACGGGCTAAAGCAATTATTACGAAACCATACACTAAAGATA
ENSMUSG00000029484	Anxa3	TCAGGGCATCTTCATCTGTTAAGCTTATCTT	/5Phos/AGCTTACCAGTTCCCTTCATGGATTTCAATTATTACGAAACCATACACTAAAGATA
ENSMUSG00000029522	Pla2g1b	CAGTAGCAGCCATAGTTGTTTAATCTTATCTT	/5Phos/AGATTATAATCCTTCAGGGGATCACAATTATTACATTCGCATACACTAAAGATA
ENSMUSG00000029522	Pla2g1b	TCATGAGTCTGGCAGCACCTGTAAACTTATCTT	/5Phos/AGTTTACTAAGTCGTCCACTGGGGTGAATTATTACATTCGCATACACTAAAGATA
ENSMUSG00000029530	Ccr9	ATGGTCTTCACTCTTGTGCTAATGTTATCTT	/5Phos/ACATTAATACCAGTAGACAAGGATGAAATTATTACGCGATCATACACTAAAGATA
ENSMUSG00000029530	Ccr9	GAACTGAGACATAATGAAGACAGTGTAATGTTATCTT	/5Phos/ACATTAGGACAGTGATGGTCACCTTAATTATTACGCGATCATACACTAAAGATA
ENSMUSG00000029648	Flt1	GGGGATGATGAGCTGTCTTTAAACTTATCTT	/5Phos/AGTTTACTTCCGTCATGTGCACAAGTAATTATTACGAAAACATACACTAAAGATA
ENSMUSG00000029648	Flt1	GGTACAGGTGCCCGTTGACGTAATATTATCTT	/5Phos/ATATTAGGCTTCGCAGTTCAGCAGTCCTAATTATTACGAAAACATACACTAAAGATA
ENSMUSG00000029661	Col1a2	CCACTGTGTCCTTTCACGCCTAATTTTATCTT	/5Phos/AAATTATGAAGCCAGGAAGTCCAGGAAATTATTACGGCTACATACACTAAAGATA
ENSMUSG00000029661	Col1a2	GCTCCAACAGACCCGGTTGTAACCTTATCTT	/5Phos/AGGTTAACCAACAATGCCATTTTCACCCAATTATTACGGCTACATACACTAAAGATA
ENSMUSG00000029718	Pcolce	TGCCGCAGAAGCGTCCAAGTCGCTAAGTTTATCTT	/5Phos/AACTTAGGCCTGAGGTGCCAGAGCCAAATTATTACTCGTCCATACACTAAAGATA
ENSMUSG00000029718	Pcolce	CACTCACAGCTCCGTTAAATAAACTTATCTT	/5Phos/AGTTTAACACTGACAGAGTCATATCGAATTATTACTCGTCCATACACTAAAGATA
ENSMUSG00000029810	Tmem176b	TGGTGGATGTGGATGCTGATGTGTAACGTTATCTT	/5Phos/ACGTTAGCGGACTGGGGATGTGTGGAATTATTACAAGGTCATACACTAAAGATA
ENSMUSG00000029810	Tmem176b	CTGCCCATAGTGGATTCTGGTAACATTATCTT	/5Phos/ATGTTACTGAGGCCAGGAGAGAAACAATTATTACAAGGTCATACACTAAAGATA
ENSMUSG00000029882	2210010C04Rik	GGCTGAAACAACCCACTGGTAACATTATCTT	/5Phos/ATGTTAAATTGATGAGTGAGCCTCCACAATTATTACAGGAGCATACACTAAAGATA
ENSMUSG00000029882	2210010C04Rik	AGGGCATCAATGTTGTGTTCTCCCTAAGTTTATCTT	/5Phos/AACTTAGGCGCACCTGAATTCGGGAAATTATTACAGGAGCATACACTAAAGATA
ENSMUSG00000029919	Hpgds	TATCTTGCTATTGCGAGGCTTAACATTATCTT	/5Phos/ATGTTAGGTGGATTGTAAGTCCTTCCAATTATTACGCCAGCATACACTAAAGATA
ENSMUSG00000029919	Hpgds	GGAAGAGAGACATGAAGTCATCCATAAGGTTATCTT	/5Phos/ACCTTACGTGTCCACCACTGCATCAAATTATTACGCCAGCATACACTAAAGATA
ENSMUSG00000030116	Mfap5	GCCAGTCAGAGGGGATGCTTAAATTTATCTT	/5Phos/AATTTAATTGCCAAGACAAGCAGCAAGAATTATTACCATACCATACACTAAAGATA
ENSMUSG00000030116	Mfap5	TGTATCGTCTGTAGAGGGATCGTAATTTTATCTT	/5Phos/AAATTATCACCAGATTAGGGTCGTCTAATTATTACCATACCATACACTAAAGATA
ENSMUSG00000030124	Lag3	TTGGCCACTGTCTGGTTGATGTTAAGATTATCTT	/5Phos/ATCTTACCAGATAACCCCTCCTCTTCGAATTATTACAACGTCATACACTAAAGATA
ENSMUSG00000030124	Lag3	AGGGGACGCCACACAAATCTTAAGATTATCTT	/5Phos/ATCTTATCCTTTCCAGATGCCGGGGAATTATTACAACGTCATACACTAAAGATA
ENSMUSG00000030156	Cd69	GGATCCTTCATGATGCTTCTCAAATAACCTTATCTT	/5Phos/AGGTTATGTATACTGGTGCCATGGTAATTATTACCCCTTCATACACTAAAGATA
ENSMUSG00000030156	Cd69	AAGCCTGGGCAATTGTACTTAAGCTTATCTT	/5Phos/AGCTTAGCCCACATTTAAGGCAATGAGAATTATTACCCCTTCATACACTAAAGATA
ENSMUSG00000030165	Klrd1	ATTGCACTGATGCCCAACCCTAAGATTATCTT	/5Phos/ATCTTACTTGTCCAGGCAAACACAGCATAATTATTACCATGTCATACACTAAAGATA
ENSMUSG00000030165	Klrd1	AATTCATTTCTGGATTGGGGCTTAACCTTATCTT	/5Phos/AGGTTAAGAAGGCTGGAATTCTGCGAAATTATTACCATGTCATACACTAAAGATA
ENSMUSG00000030218	Mgp	TTCATAGGACTCCATGCTTTCGTAAACTTATCTT	/5Phos/AGTTTAGAGATTCGTAGCACAGGGTAATTATTACTCGTTCATACACTAAAGATA
ENSMUSG00000030218	Mgp	GTTCCTGGACTCTCTTTTGGGCTAACCTTATCTT	/5Phos/AGGTTATTAGCTCGCCACCTCTGCTAATTATTACTCGTTCATACACTAAAGATA
ENSMUSG00000030246	Ldhb	CTGTCACAGAGTAATCTTTATCGGTAAACTTATCTT	/5Phos/AGTTTACACAATTTTCGGAGTCTGGAAATTATTACTGAGTCATACACTAAAGATA
ENSMUSG00000030246	Ldhb	TCTCAATGCCGTACATTCCCTTAAGATTATCTT	/5Phos/ATCTTACACCATGGTAGACACGGGGAATTATTACTGAGTCATACACTAAAGATA
ENSMUSG00000030272	Camk1	GCTTGATCTTGTGTAAGACGTAAAGTTATCTT	/5Phos/ACTTTAAATCTCGTTCTCCATGCTGAATTATTACGGGAGCATACACTAAAGATA
ENSMUSG00000030272	Camk1	GTTCCGTGTAGAATCCTTTCTTAACTTTATCTT	/5Phos/AAGTTAACAATTCGGTCAAACAGCTCAATTATTACGGGAGCATACACTAAAGATA
ENSMUSG00000030317	Timp4	TTTTGGCCCGTATCACTAGAGTAAGCTTATCTT	/5Phos/AGCTTAGAGTGGCAGAAGTGCTGCTAATTATTACATTTGCATACACTAAAGATA
ENSMUSG00000030317	Timp4	TGGCGTGTAGACATACTGAATATCCTAATATTATCTT	/5Phos/ATATTATGGCCTTCTCGAACCCTTTAATTATTACATTTGCATACACTAAAGATA
ENSMUSG00000030325	Klrb1c	GGGGTGACTCATGCCAAGCCTAATGTTATCTT	/5Phos/ACATTACCAGTGTCCTGGGTGGCTTTAAATTATTACACACCCATACACTAAAGATA
ENSMUSG00000030325	Klrb1c	CTAAGACTCGCACTAAGACACTCTAAGCTTATCTT	/5Phos/AGCTTATCCCAATCAGGGTCAGGACAATTATTACACACCCATACACTAAAGATA
ENSMUSG00000030336	Cd27	CAGCATTGGCAGTGACTGTTAAATTTATCTT	/5Phos/AATTTACAGTTGCGGATAAGAAAACCAAATTATTACACTCGCATACACTAAAGATA
ENSMUSG00000030336	Cd27	GGGATGACCGCTGGCTATAGATAACTTTATCTT	/5Phos/AAGTTAGTCGAGTTGGGAAGCTGCCTAATTATTACACTCGCATACACTAAAGATA
ENSMUSG00000030342	Cd9	TCAATGGCGAATATCACCAAGAGTAATCTTATCTT	/5Phos/AGATTAACCCGAAGAACAATCCCAGAATTATTACGCAGACATACACTAAAGATA
ENSMUSG00000030342	Cd9	GTTTCTTGGGGCAGGTGTCTAATCTTATCTT	/5Phos/AGATTAAGATAAACTGCTCCAAAGGACCAAATTATTACGCAGACATACACTAAAGATA
ENSMUSG00000030413	Pglyrp1	CCCAGGCGGCTAGAGCACTCTAAAATTATCTT	/5Phos/ATTTTAATGGCAGGGCCCTCCACTCACTGAATTATTACCGAACCATACACTAAAGATA
ENSMUSG00000030413	Pglyrp1	TGCTGCACATTGCGGGCCTTAATCTTATCTT	/5Phos/AGATTATGTTCACAGGAGTCCGGGCTGTAATTATTACCGAACCATACACTAAAGATA
ENSMUSG00000030577	Cd22	GTGGGATTGACCTTGATCTCTAAAATTATCTT	/5Phos/ATTTTAGCTTCGGGGTATACTTAACATAATTATTACGAACCCATACACTAAAGATA
ENSMUSG00000030577	Cd22	GAATCCTCAGCACTCCGGGTTAATATTATCTT	/5Phos/ATATTAGAGCACACTCCCAGAACCTTGAGAATTATTACGAACCCATACACTAAAGATA
ENSMUSG00000030579	Tyrobp	TCTTGGGAAAGTGTCACTCTGTAATTTTATCTT	/5Phos/AAATTAGCCTGTACGGGACTTAATCAATTATTACCATTCCATACACTAAAGATA
ENSMUSG00000030579	Tyrobp	GCAGAGTCAACACCAAGTCATAAAGTTATCTT	/5Phos/ACTTTACCAGAACAATCCCAGCCAGAATTATTACCATTCCATACACTAAAGATA
ENSMUSG00000030724	Cd19	AGGGAGGCGTCACTTTGAAGAATAAGTTTATCTT	/5Phos/AACTTACTCCTGGCGGGGTCAGTCAAATTATTACCACGTCATACACTAAAGATA
ENSMUSG00000030724	Cd19	GGATTTCCATAGGACCCAGGGACACTAATCTTATCTT	/5Phos/AGATTACCCTAGGCCAGCAGCCCAAAATTATTACCACGTCATACACTAAAGATA
ENSMUSG00000030737	Slco2b1	CTTAGGCAGGAAGGTGGCCATAAGGTTATCTT	/5Phos/ACCTTAGCCCGCTACCATGGATGAGGAATTATTACGAGGGCATACACTAAAGATA
ENSMUSG00000030737	Slco2b1	CTGCAATTTGATGGGTAGAGCATAAACTTATCTT	/5Phos/AGTTTACAATGAAGAAGAGCGGCACGAATTATTACGAGGGCATACACTAAAGATA
ENSMUSG00000030742	Lat	TGATGAGGATGCTTCTTGGGTAATTTTATCTT	/5Phos/AAATTACAAACTCTCTGTGGAAGTGCTGAATTATTACTAGATCATACACTAAAGATA
ENSMUSG00000030742	Lat	TCTCGTAGCTTGCCACACTGTAAGCTTATCTT	/5Phos/AGCTTATGGCATCATCTGAATTCTGCTGGAATTATTACTAGATCATACACTAAAGATA
ENSMUSG00000030895	Hpx	GGTATCCAAGCAGTGTTCGTAAGTTTATCTT	/5Phos/AACTTAGTACATCTGAATCTGGCTTGAATTATTACACCTCCATACACTAAAGATA
ENSMUSG00000030895	Hpx	GGCATCCAGAGGGTATCTGGTAATGTTATCTT	/5Phos/ACATTAAGGCACCTCTCCTGTGACAAATTATTACACCTCCATACACTAAAGATA
ENSMUSG00000030945	Acsm2	GCCACACGGTCCCCACGATGTTAATGTTATCTT	/5Phos/ACATTAGGCCACAGGCTCCCGAGAGAACAAATTATTACGAAGTCATACACTAAAGATA
ENSMUSG00000030945	Acsm2	CTCATCTGGATGGTCCCAGTAATATTATCTT	/5Phos/ATATTAATGAAAACAAGGCCTGTCCGAATTATTACGAAGTCATACACTAAAGATA
ENSMUSG00000030963	Umod	AACAATGCCATCCGCACGGTGTAACCTTATCTT	/5Phos/AGGTTAACTTGCCTGTCCCACCCAAAATTATTACGCAGTCATACACTAAAGATA
ENSMUSG00000030963	Umod	GCCCACATACAGAAAAGCCTAAGTTTATCTT	/5Phos/AACTTACAGTGGACAGCATCACAGAAGAATTATTACGCAGTCATACACTAAAGATA
ENSMUSG00000031004	Mki67	GTGTCTCTGCAGATGGAGCTAAGGTTATCTT	/5Phos/ACCTTACTACCTTTGCAGGAATACTTCTAATTATTACCACTGCATACACTAAAGATA
ENSMUSG00000031004	Mki67	CAAAGACATCTTTGCACTTTCCTAACCTTATCTT	/5Phos/AGGTTACAACAGTCACTGAGTCATTAATTATTACCACTGCATACACTAAAGATA
ENSMUSG00000031239	Itm2a	ACTCTGAGCTCCTTGCCAGTCTAACTTTATCTT	/5Phos/AAGTTAGATTTGAGCTCGGACAGTGCGAAATTATTACTACGTCATACACTAAAGATA
ENSMUSG00000031239	Itm2a	GGCCTAGGAGAGTAAGCATGTAATCTTATCTT	/5Phos/AGATTAATCTCCCAGATGAGCCATCTTAATTATTACTACGTCATACACTAAAGATA
ENSMUSG00000031304	Il2rg	GCTTTGATGTCTTCATTCGCACTTAACATTATCTT	/5Phos/ATGTTAGACATGAGGACCTTGGAGCAATTATTACGTCAACATACACTAAAGATA
ENSMUSG00000031304	Il2rg	AGGGGCAGAGTAGGAGCACTTAAGGTTATCTT	/5Phos/ACCTTAAGGTGTTCAGGGGCTGTAGAAGTAATTATTACGTCAACATACACTAAAGATA
ENSMUSG00000031342	Gpm6b	TTGCTCAAGAATTGCCACGGTAACGTTATCTT	/5Phos/ACGTTAGCCTGCAAGAGCCACATGCAATTATTACGCCCCCATACACTAAAGATA
ENSMUSG00000031342	Gpm6b	CTCCCAGCACATAGGTGAGTAAGGTTATCTT	/5Phos/ACCTTAAACACGAACATTCCACTGATGCAATTATTACGCCCCCATACACTAAAGATA
ENSMUSG00000031375	Bgn	AGGACACATGGCACTGAAGGTAGTAACTTTATCTT	/5Phos/AAGTTAGTGACAGAGTCCAGGTCGGGAATTATTACCGAAACATACACTAAAGATA
ENSMUSG00000031375	Bgn	CTAAGCCCAACCTGTACAGCTTAAGATTATCTT	/5Phos/ATCTTAGGAGTATCGAAGTAGGTCCTCCAATTATTACCGAAACATACACTAAAGATA
ENSMUSG00000031425	Plp1	CAGATGGTGGTCTTGTAGTCGCTAAATTTATCTT	/5Phos/AATTTAAAAGATCTGCCTGACAGCGCAATTATTACGGCAACATACACTAAAGATA
ENSMUSG00000031425	Plp1	GAAGGCAATAGACTGACAGTAACATTATCTT	/5Phos/ATGTTAGGTCCAGGTATTGAAGTAAAAATTATTACGGCAACATACACTAAAGATA
ENSMUSG00000031494	Cd209a	TGGCAGGCAGTGGCAGAATCATAACATTATCTT	/5Phos/ATGTTACCAGGACTTCTGGGCCACAGAAATTATTACCTAGCCATACACTAAAGATA
ENSMUSG00000031494	Cd209a	AACCATCTACCCAGTACCATAAGCTTATCTT	/5Phos/AGCTTAGTAGACTCCTTGCTCATGTCAATAATTATTACCTAGCCATACACTAAAGATA
ENSMUSG00000031584	Gsr	AGCGCTTTCCCACAGACGTTAAGCTTATCTT	/5Phos/AGCTTATCCCACAGCATAGACGCCTTTAATTATTACTTGCTCATACACTAAAGATA
ENSMUSG00000031584	Gsr	CCCCACGGTCCCAATAGGGTAACGTTATCTT	/5Phos/ACGTTAGGTGGCTGAAGACCACAGTAGGGATAATTATTACTTGCTCATACACTAAAGATA
ENSMUSG00000031613	Hpgd	GAGCAGCAGAGCCTCAGCGATAACTTTATCTT	/5Phos/AAGTTAGCTTTGCCTATGCCCTGTGCAATTATTACAGAACCATACACTAAAGATA
ENSMUSG00000031613	Hpgd	TTAGCAGCCATCGCTGCTGTAAGTTTATCTT	/5Phos/AACTTAGCGTGTGAATCCGATGATGCCAATTATTACAGAACCATACACTAAAGATA
ENSMUSG00000031722	Hp	TGTCGGCAGCGATAGCGAATAACTTTATCTT	/5Phos/AAGTTACAAGTGCTCCACATAGCCGTAATTATTACGTTGACATACACTAAAGATA
ENSMUSG00000031722	Hp	CCCACACACTGCCTCACATTTAATTTTATCTT	/5Phos/AAATTAGGGGAGTTTCTCTCCAGCGAATTATTACGTTGACATACACTAAAGATA
ENSMUSG00000031740	Mmp2	GCCAAATAAACCGGTCCTTGTAAGCTTATCTT	/5Phos/AGCTTAAGAAGAAGATCTCACCACGGATCAATTATTACAACTACATACACTAAAGATA
ENSMUSG00000031740	Mmp2	GTACTAGCAGAATAGACCCAGTATAACGTTATCTT	/5Phos/ACGTTACATTCCCTGCGAAGAACACAAATTATTACAACTACATACACTAAAGATA
ENSMUSG00000031765	Mt1	TTAGCCGCCACCCAAGGTGTAAGGTTATCTT	/5Phos/ACCTTACCCAACTCACTCTTCTTGCAGGAGGAATTATTACTCAGGCATACACTAAAGATA
ENSMUSG00000031765	Mt1	AGCAAAGGACATTTCTCAGAGCTAAGGTTATCTT	/5Phos/ACCTTAAGTTTTGTAGGAGTTCCCCAATTATTACTCAGGCATACACTAAAGATA
ENSMUSG00000031825	Crispld2	GCACATGGGGCCTGAGCACCTAACCTTATCTT	/5Phos/AGGTTACTCCCGGCACCGTGGAGTGCACTAATTATTACTTCCACATACACTAAAGATA
ENSMUSG00000031825	Crispld2	CATGAAGTTGATGACTGGGGTCTTCTAATATTATCTT	/5Phos/ATATTATGGTCTTGATCACCCTGGGAATTATTACTTCCACATACACTAAAGATA
ENSMUSG00000031849	Comp	CACACGGAGTTGGGAACGCATAAACTTATCTT	/5Phos/AGTTTATTGTGCTGCCCGGTCTCACAATTATTACCGGTGCATACACTAAAGATA
ENSMUSG00000031849	Comp	AGTTACGCTGGTCTGGGTTTCGATAATGTTATCTT	/5Phos/ACATTACCAGCGGGCAATTGTCTTGCTAATTATTACCGGTGCATACACTAAAGATA
ENSMUSG00000031871	Cdh5	CTGTGTTAGCATCGACCCCTAATATTATCTT	/5Phos/ATATTAAAGATCTTGCCAGCAAACTCAATTATTACTTCCCCATACACTAAAGATA
ENSMUSG00000031871	Cdh5	TTCTGGTTTTCTGGCAGCTTGTAAGCTTATCTT	/5Phos/AGCTTAGTGGTAGAAGTGTCGCTGGAATTATTACTTCCCCATACACTAAAGATA
ENSMUSG00000031881	Cdh16	GATACGTCCATCCTCAGACTCTAATTTTATCTT	/5Phos/AAATTAAGGTGACCTGTAGTTGGTATTCAATTATTACATGCACATACACTAAAGATA
ENSMUSG00000031881	Cdh16	AATTCTGAGCTCGGACTTGGAGCTGTAATGTTATCTT	/5Phos/ACATTATACTCAGCCTGGGCCTCCCAATTATTACATGCACATACACTAAAGATA
ENSMUSG00000031896	Ctrl	GCTCAGTGCAGGCGTGATGGTAACCTTATCTT	/5Phos/AGGTTAAGGAACACCACAGCCCCAGAATTATTACGTTTTCATACACTAAAGATA
ENSMUSG00000031896	Ctrl	GACTGATGAGAGAACCACCGTAATTTTATCTT	/5Phos/AAATTAAGAAGTGGAAGCCGGTGTTAATTATTACGTTTTCATACACTAAAGATA
ENSMUSG00000031957	Ctrb1	GGGTTGGATGGCAGGGACCCTAACCTTATCTT	/5Phos/AGGTTACAGCCAAAGGTGGCGCCCACAAATTATTACATAGGCATACACTAAAGATA
ENSMUSG00000031957	Ctrb1	GGCAGACACAGTCTCAGAGAACTGTAAGATTATCTT	/5Phos/ATCTTACAGGAGTGGCCAGCTTCAGAATTATTACATAGGCATACACTAAAGATA
ENSMUSG00000032011	Thy1	CTCGGGACACCTGCAAGACTGTAACCTTATCTT	/5Phos/AGGTTAAGCAGGAGAGCGACGCTGATGAATTATTACTATGACATACACTAAAGATA
ENSMUSG00000032011	Thy1	GTGGTGAAGTTGGCTAGGGTAAAGTTATCTT	/5Phos/ACTTTAAAGGACCTTGATATAGGGCTGAATTATTACTATGACATACACTAAAGATA
ENSMUSG00000032013	Trim29	TCGACAGACTCCACAAACTGGATTAATTTTATCTT	/5Phos/AAATTAATAGGCCTGCGCCACTCATAATTATTACAAATTCATACACTAAAGATA
ENSMUSG00000032013	Trim29	CCGATGCAGGAGTCGCACAGCATAAGTTTATCTT	/5Phos/AACTTACTCCTCGGAGCCCGACTTTGCAATTATTACAAATTCATACACTAAAGATA
ENSMUSG00000032046	Abhd12	AGAAGCCAGAGCATCCTCATACTAACCTTATCTT	/5Phos/AGGTTACATCTGGTCCTTCCCTTGGAATTATTACAGATACATACACTAAAGATA
ENSMUSG00000032046	Abhd12	CACAACTGGATCATCCTCGTAAGATTATCTT	/5Phos/ATCTTAATGCAAGATGAGCAGAGGAAATTATTACAGATACATACACTAAAGATA
ENSMUSG00000032053	Pou2af1	ACAGTGCTGTAGGTGGCCAGGTAACCTTATCTT	/5Phos/AGGTTACTGGTGGGGCAGTACCACCAATTATTACGATTACATACACTAAAGATA
ENSMUSG00000032053	Pou2af1	CCAGCCAGCACATAATGTTCCTAATGTTATCTT	/5Phos/ACATTACCTCTGTCACTGTGGAAGCAGAATTATTACGATTACATACACTAAAGATA
ENSMUSG00000032081	Apoc3	ATCCCTCTACCTCTTCAGCTCGTAACATTATCTT	/5Phos/ATGTTACAGATGCCAGGAGAGCCAAAATTATTACACCAACATACACTAAAGATA
ENSMUSG00000032081	Apoc3	ACCACAGCTATATCGGACTCTAACATTATCTT	/5Phos/ATGTTATGCACGCTACTTAGCGCATAATTATTACACCAACATACACTAAAGATA
ENSMUSG00000032083	Apoa1	ACACATAGTCTCTGCCGCTTAAGTTTATCTT	/5Phos/AACTTATCTTTGACCGCATCCACATACAATTATTACGCTCGCATACACTAAAGATA
ENSMUSG00000032083	Apoa1	TCCAGGTTATCCCAGAAGTCCCGTAACCTTATCTT	/5Phos/AGGTTAGTCAATGGGCCCAGCCGTTCAATTATTACGCTCGCATACACTAAAGATA
ENSMUSG00000032085	Tagln	CAGGCTGTTCACCAATTTGCTAAGCTTATCTT	/5Phos/AGCTTAAGAATCACACCATTCTTCAGCCAATTATTACAATGGCATACACTAAAGATA
ENSMUSG00000032085	Tagln	TTGAGCCACCTGTTCCATCTAAGGTTATCTT	/5Phos/ACCTTAGCTTAAAGACCATGGAGGGTAATTATTACAATGGCATACACTAAAGATA
ENSMUSG00000032093	Cd3e	CGGCATCGTCCTGGCAAGTTAATTTTATCTT	/5Phos/AAATTACCAACAGCTAGGAGGCTGAGAATTATTACGTGGACATACACTAAAGATA
ENSMUSG00000032093	Cd3e	TTGAGGCTGGTGTGTAGCAGTAAGATTATCTT	/5Phos/ATCTTACGTAGTAGCCACTGTCCTCGAATTATTACGTGGACATACACTAAAGATA
ENSMUSG00000032094	Cd3d	GTTCCATCTAGATGCATGACGTAAACTTATCTT	/5Phos/AGTTTAGGTATTGCAGGTCACAAATACAATTATTACAAAGGCATACACTAAAGATA
ENSMUSG00000032094	Cd3d	GAGTTGCGATGAGGTCAATGATAATCTTATCTT	/5Phos/AGATTAGATGACACCAGCCATGGTGAATTATTACAAAGGCATACACTAAAGATA
ENSMUSG00000032126	Hmbs	CCAGGGTACAAGGCTTTCAGTAATATTATCTT	/5Phos/ATATTAATCGCCACCACAGTGTCGGAATTATTACGTTGCCATACACTAAAGATA
ENSMUSG00000032126	Hmbs	CACACTCACTAGGTCCAAGATATCTAATCTTATCTT	/5Phos/AGATTATGGTCCTTGGCTCGGACTTAATTATTACGTTGCCATACACTAAAGATA
ENSMUSG00000032218	Ccnb2	ATGTCCTTCACGTAGTCACTGCTAAGTTTATCTT	/5Phos/AACTTAGAGCTGAGGGTTCTCCCTGAATTATTACCCGCGCATACACTAAAGATA
ENSMUSG00000032218	Ccnb2	GTTTCTTCCGGCAGACCAGCTGATAAACTTATCTT	/5Phos/AGTTTACTGCAGGAACCGGTCCATGAAATTATTACCCGCGCATACACTAAAGATA
ENSMUSG00000032231	Anxa2	AAGCATCATACTGGGCAGGTAAATTTATCTT	/5Phos/AATTTAGTCTTCAATAGGCCCAAAATAATTATTACAGACACATACACTAAAGATA
ENSMUSG00000032231	Anxa2	TCCTGGTCAATCAGCTCGTTAACTTTATCTT	/5Phos/AAGTTAGTCAATAACTGAGCCATCCTCTAATTATTACAGACACATACACTAAAGATA
ENSMUSG00000032348	Gsta4	TGTGTCAGCATCATCCCATCGTAACCTTATCTT	/5Phos/AGGTTATTCAACCAAGGGTACTTGGCAATTATTACGTAAACATACACTAAAGATA
ENSMUSG00000032348	Gsta4	ATCAAAATGGCTTCTAGGAGCTGGTAAGGTTATCTT	/5Phos/ACCTTATGTCTGCCCAACTGAGCTGAATTATTACGTAAACATACACTAAAGATA
ENSMUSG00000032359	Ctsh	TTGGCAAACATCTGCAGTCTGTTAAATTTATCTT	/5Phos/AATTTATTGTACTCCACCGAGCTGTAAATTATTACACACTCATACACTAAAGATA
ENSMUSG00000032359	Ctsh	TCGGAGGTAGTTACTTTTGGTTAACCTTATCTT	/5Phos/AGGTTAGCTGAGCAATTCTGAGGCTCAATTATTACACACTCATACACTAAAGATA
ENSMUSG00000032411	Tfdp2	TGCAGGGGTATATGGATTCTAACCTTATCTT	/5Phos/AGGTTACAATCAGAACACTTCCTGAAAATTATTACAAGTGCATACACTAAAGATA
ENSMUSG00000032411	Tfdp2	TCCAGGTTCTGGCATTCCTGTAAGGTTATCTT	/5Phos/ACCTTACAGAATTGGTAGGCAGGCCAATTATTACAAGTGCATACACTAAAGATA
ENSMUSG00000032484	Ngp	TTCTGACTAGAAGGCGGAGTGGTAATATTATCTT	/5Phos/ATATTACTTAGCAGGCGGAAGAGGGAATTATTACGGCGGCATACACTAAAGATA
ENSMUSG00000032484	Ngp	CCTGTGCAATTTCTCTCCTCCCTAATGTTATCTT	/5Phos/ACATTATCCTCCAGGAAGTCGCAGTCAATTATTACGGCGGCATACACTAAAGATA
ENSMUSG00000032496	Ltf	ACTGCTGTTCTTCACGACTTAACATTATCTT	/5Phos/ATGTTACTACCGCATAGTAGTGAGTCAATTATTACGTCTCCATACACTAAAGATA
ENSMUSG00000032496	Ltf	CATGGCATCAGCATCTCCCTAAAGTTATCTT	/5Phos/ACTTTATCATGATTGCGACAATGCAGTAATTATTACGTCTCCATACACTAAAGATA
ENSMUSG00000032503	Arpp21	TTTCCCCTCCAGATCTAGCTAACCTTATCTT	/5Phos/AGGTTAGAAGACTCTTCACAGACAGCAAGAAATTATTACGGGTTCATACACTAAAGATA
ENSMUSG00000032503	Arpp21	GACAGACTGAGTGACCAGTGGCTAAATTTATCTT	/5Phos/AATTTATGCCATCTGGGGCTGTGATAATTATTACGGGTTCATACACTAAAGATA
ENSMUSG00000032517	Mobp	GCAGTGGATGCTGAAGTGCTAATTTTATCTT	/5Phos/AAATTACGGAGAACTTCTGGTTCTTGAATTATTACTAGCCCATACACTAAAGATA
ENSMUSG00000032517	Mobp	TGGTGCTTGGGCCTCTGAGGGTAACATTATCTT	/5Phos/ATGTTAACGTGGCACGGCGGCTAGTAATTATTACTAGCCCATACACTAAAGATA
ENSMUSG00000032554	Trf	AACAGCAGGTCTTTCCCAAGTAACATTATCTT	/5Phos/ATGTTAGAGAGCTGAACAGTTGGAAGTCAATTATTACTCCGGCATACACTAAAGATA
ENSMUSG00000032554	Trf	TCCTCAGTGGTCTCTGCTGTAACTTTATCTT	/5Phos/AAGTTACTCACACTCTATCTTTCCCTCAAATTATTACTCCGGCATACACTAAAGATA
ENSMUSG00000032725	Folr2	ACTGCCTGTTGTGACCATGTTAATTTTATCTT	/5Phos/AAATTAACCAAAAGCAAGAGTGGTGTCTAATTATTACGACTCCATACACTAAAGATA
ENSMUSG00000032725	Folr2	CAGTCCTCTTTGCATAAGGGTAAAGTTATCTT	/5Phos/ACTTTACATCCAGGAAACGCTCTTTACAATTATTACGACTCCATACACTAAAGATA
ENSMUSG00000032758	Kap	CCACAGTCAGACCACAGAAGTAAGGTTATCTT	/5Phos/ACCTTAAGTGATCACCAGGACCTTGAATTATTACTTGGGCATACACTAAAGATA
ENSMUSG00000032758	Kap	TCCCTCTGTATGATCCCAGTAAGGTTATCTT	/5Phos/ACCTTAGGTCAAAGACTGAGTTTAGTAGGTAATTATTACTTGGGCATACACTAAAGATA
ENSMUSG00000032978	Guca2b	CATGGTACAGGGAATCCATTTAATTTTATCTT	/5Phos/AAATTATGTGATTTGCCCATGTAGGAATTATTACTGGCACATACACTAAAGATA
ENSMUSG00000032978	Guca2b	GGATTGGACATCTCCTTCTCTAATGTTATCTT	/5Phos/ACATTACCAACTCATTCAGCTTCTTCACAATTATTACTGGCACATACACTAAAGATA
ENSMUSG00000033061	Resp18	CCTGACCATCGTGGGCGTTTATGTTAAACTTATCTT	/5Phos/AGTTTAGCTGCAGCTGCCTGGACGACAATTATTACTGCGCCATACACTAAAGATA
ENSMUSG00000033061	Resp18	ATGTCATCTGCCCAGAACATGCTAATCTTATCTT	/5Phos/AGATTATTCGGGTACAATCTGGTGGAAATTATTACTGCGCCATACACTAAAGATA
ENSMUSG00000033174	Mgll	AGTCCTTCTGGATGGTGTCTAATCTTATCTT	/5Phos/AGATTACGTGTTGCAGCACATCTCTAATTATTACTTCGTCATACACTAAAGATA
ENSMUSG00000033174	Mgll	GATTGGCAAGGACCAGAGGTTAACGTTATCTT	/5Phos/ACGTTAAAATCAGGACCATGCCAGAAAAGTAATTATTACTTCGTCATACACTAAAGATA
ENSMUSG00000033192	Lpcat2	TGCGAGCAGCAAAATTATTCCATAAGGTTATCTT	/5Phos/ACCTTACAGTAAAGCACGGACTGGGAATTATTACGGCGACATACACTAAAGATA
ENSMUSG00000033192	Lpcat2	ATCAGCCTGCAGTCTTCGTAGTAATTTTATCTT	/5Phos/AAATTATGTGATCCGTCACGGGTATAATTATTACGGCGACATACACTAAAGATA
ENSMUSG00000033213	AA467197	ATCAATAACCACGTCGGTTTTAAACTTATCTT	/5Phos/AGTTTATTCAACGCATACAAAGCGAAAATTATTACCTGTCCATACACTAAAGATA
ENSMUSG00000033213	AA467197	GGCTTCCATTGCTGGTTGATAAGCTTATCTT	/5Phos/AGCTTAGGTTATAAGCTTTTGGGGTTGAGTAATTATTACCTGTCCATACACTAAAGATA
ENSMUSG00000033508	Asprv1	GTGGCATGATCCCAATGGTTAAATTTATCTT	/5Phos/AATTTAGAGGTCATCAATGACTTCAAAGCGAATTATTACGTAGGCATACACTAAAGATA
ENSMUSG00000033508	Asprv1	CATGGCCAACCTTCCCTTTAAGTAACCTTATCTT	/5Phos/AGGTTATAGTAGCCCTTACCCATGCTAATTATTACGTAGGCATACACTAAAGATA
ENSMUSG00000033765	Calm4	CAGGTCCTTCTCTGGGAGGTAAATTTATCTT	/5Phos/AATTTATCTTGCCCAGCTGCTTCATTACAATTATTACGGATACATACACTAAAGATA
ENSMUSG00000033765	Calm4	TCTGTGCCCTTTCTTGTACTAAGTTTATCTT	/5Phos/AACTTACTCTATGGCTGTCAAGAATTCTTCAATTATTACGGATACATACACTAAAGATA
ENSMUSG00000033831	Fgb	GTACATCCCGTAGGACACAACTAATTTTATCTT	/5Phos/AAATTACTCCCATGTCTGTGTCAGCAAATTATTACGGGTCCATACACTAAAGATA
ENSMUSG00000033831	Fgb	CGTGCTGAAGAACATGCCGTAAGATTATCTT	/5Phos/ATCTTAGTGGATGGTCATGGTTCTGTTCAATTATTACGGGTCCATACACTAAAGATA
ENSMUSG00000033860	Fgg	TGTTGGCAATTTCCTGACATAACCTTATCTT	/5Phos/AGGTTATCTTTTCCAGTTGTGTCATGGAATTATTACGAGAACATACACTAAAGATA
ENSMUSG00000033860	Fgg	GGTTCTGCCATTCCAGTCTTAAGATTATCTT	/5Phos/ATCTTATGAGCTGTATTCTCAGTGCATAATTATTACGAGAACATACACTAAAGATA
ENSMUSG00000033880	Lgals3bp	CTTCTCGTGCCCACAGCGGTAAAGTTATCTT	/5Phos/ACTTTATCACCATCCAACCCAGGGATAATTATTACGAGTTCATACACTAAAGATA
ENSMUSG00000033880	Lgals3bp	CAGGCCTTTGTACTTGGCCTAATTTTATCTT	/5Phos/AAATTAGCACTTCGACAGGCACTGTGTAATTATTACGAGTTCATACACTAAAGATA
ENSMUSG00000034248	Slc25a37	GCATGATCCTCTTGAGGGCGTAAAGTTATCTT	/5Phos/ACTTTACATAGATGCTTGTATACCGGGCAATTATTACGAAATCATACACTAAAGATA
ENSMUSG00000034248	Slc25a37	TCATCATCACGTTCAGGCCCCGCTAACATTATCTT	/5Phos/ATGTTAGGGGCCTCCAGAAGCCTTCAGAATTATTACGAAATCATACACTAAAGATA
ENSMUSG00000034449	Dhrs11	TACATTCAGCAGCCAGCTCCTTAATATTATCTT	/5Phos/ATATTAGATGTTGCCAACGGTGCGGAATTATTACGATTTCATACACTAAAGATA
ENSMUSG00000034449	Dhrs11	CTGATAAGCCTCCCGAGTGCATAATCTTATCTT	/5Phos/AGATTAATGCTGAGGGCCAGCACATAATTATTACGATTTCATACACTAAAGATA
ENSMUSG00000034634	Ly6d	CCTCACCAGGTTCCCATTCAGATAAAATTATCTT	/5Phos/ATTTTAGCTCCACTGAGGTGACGGTTTTAATTATTACTACCGCATACACTAAAGATA
ENSMUSG00000034634	Ly6d	GCTGACATGGCCCTGCTGGTAATGTTATCTT	/5Phos/ACATTATGTAGTCGGAGGTGCATGAGTTTGCAATTATTACTACCGCATACACTAAAGATA
ENSMUSG00000034708	Grn	CCAGGACACTGGACAGCACTAATGTTATCTT	/5Phos/ACATTACAAGGGGTTATCTGACATCTGGAAGAATTATTACGTCGACATACACTAAAGATA
ENSMUSG00000034708	Grn	GTAGGACACCTAGTGAAGTCTAAATTTATCTT	/5Phos/AATTTATCACAAGGTGTATCACTCTTCAAATTATTACGTCGACATACACTAAAGATA
ENSMUSG00000034783	Cd207	GCACCAATGCCAGGCAGGTTAAGTTTATCTT	/5Phos/AACTTAAAGGCCACGCAGATACAGAGAGGAATTATTACTACTTCATACACTAAAGATA
ENSMUSG00000034783	Cd207	AGGATCTGAGAACGCACCCTCTAAATTTATCTT	/5Phos/AATTTATGAGGGTGGTGTTCACTATCTGCAATTATTACTACTTCATACACTAAAGATA
ENSMUSG00000034845	Plvap	CAGGCCCAGGATGATGAGGTAACATTATCTT	/5Phos/ATGTTAACTGAATGAGCGACACGAAGAAATTATTACTACAACATACACTAAAGATA
ENSMUSG00000034845	Plvap	TGTCGGCGCGGATCTCCGTTAACATTATCTT	/5Phos/ATGTTACGCGCAGGCTGGACTCAGTGAATTATTACTACAACATACACTAAAGATA
ENSMUSG00000034892	Rps29	TGGAGCAGACGCGGCAAGAGCTAATGTTATCTT	/5Phos/ACATTAGAACCCTGGCCGAACTTCCGTGAATTATTACTTATTCATACACTAAAGATA
ENSMUSG00000034892	Rps29	TATGTCCTTCGCGTACTGCCGTAAGTTTATCTT	/5Phos/AACTTAAAGCACTGGCGGCACATGTAATTATTACTTATTCATACACTAAAGATA
ENSMUSG00000035042	Ccl5	GCAGCAGGGAGTGGTGTCCGATAATTTTATCTT	/5Phos/AAATTACCATATGGTGAGGCAGGTGCGGAATTATTACGGACCCATACACTAAAGATA
ENSMUSG00000035042	Ccl5	GGTTGGCACACACTTGGCGTAAAGTTATCTT	/5Phos/ACTTTATTCCTTCGAGTGACAAACACGAAATTATTACGGACCCATACACTAAAGATA
ENSMUSG00000035373	Ccl7	TGGATGCATTGGGCCCATCTGTAATTTTATCTT	/5Phos/AAATTATGGGCCCACACTTGGATGCAATTATTACGGGGCCATACACTAAAGATA
ENSMUSG00000035373	Ccl7	TCCTCGACCCACTTCTGATGGTAACATTATCTT	/5Phos/ATGTTACTTCAGCGCAGACTTCCATGCAATTATTACGGGGCCATACACTAAAGATA
ENSMUSG00000035385	Ccl2	CTCTCTCTTGAGCTTGGTGATAAGGTTATCTT	/5Phos/ACCTTAAAAACTACAGCTTCTTTGGGAATTATTACAGCGACATACACTAAAGATA
ENSMUSG00000035385	Ccl2	TTGGTTCCGATCCAGGTTTTAATGTTATCTT	/5Phos/ACATTAAATGTATGTCTGGACCCATTAATTATTACAGCGACATACACTAAAGATA
ENSMUSG00000035493	Tgfbi	AGCTTCCGGGTCCCTCCATCTAAACTTATCTT	/5Phos/AGTTTAAGGCCTCAGCTTTTCTGTGCGGTAATTATTACGGTGGCATACACTAAAGATA
ENSMUSG00000035493	Tgfbi	AGCGGAGAGCATTGAGCAGTAAGCTTATCTT	/5Phos/AGCTTATCGATGTTGACGTTGCTCACCAATTATTACGGTGGCATACACTAAAGATA
ENSMUSG00000035540	Gc	TCTCGGCCTCTCTCTAGAGCGTTAAACTTATCTT	/5Phos/AGTTTACCCAAAGGCTAAGGCCAGCAATTATTACAGTCTCATACACTAAAGATA
ENSMUSG00000035540	Gc	AGGTCCTGGTGTCGTAGCAGGTAATTTTATCTT	/5Phos/AAATTAGGGGTCAGCTCCCTCAGCAAATTATTACAGTCTCATACACTAAAGATA
ENSMUSG00000035557	Krt17	CGCTGTAGTCTCTGGCTGGCCCTAAGCTTATCTT	/5Phos/AGCTTAGGGGCCTGCTTCTGGTACCAATAATTATTACTCGGACATACACTAAAGATA
ENSMUSG00000035557	Krt17	GCATTGTCAATCTGGAGCAGGATGTAACGTTATCTT	/5Phos/ACGTTATGGCATTGTCCACGGTGGCAATTATTACTCGGACATACACTAAAGATA
ENSMUSG00000035692	Isg15	CTTTCGTTCCTCACCAGGATGTAAAATTATCTT	/5Phos/ATTTTATCAGAGGCTCGCTGCAGTTAATTATTACCATGGCATACACTAAAGATA
ENSMUSG00000035692	Isg15	TTAAGCGTGTCTACAGTCTTAAGTTTATCTT	/5Phos/AACTTAGTCAGAAAGACCTCATAGATGAATTATTACCATGGCATACACTAAAGATA
ENSMUSG00000035783	Acta2	TAGGCACGTTGTGAGTCACTAATATTATCTT	/5Phos/ATATTACATCTCCAGAGTCCAGCACAATTATTACCGTTGCATACACTAAAGATA
ENSMUSG00000035783	Acta2	TTCTCCAGGGAGGAAGAGGAGTAATGTTATCTT	/5Phos/ACATTAGGCCGTGGCCATCTCATTTTCAATTATTACCGTTGCATACACTAAAGATA
ENSMUSG00000035804	Ins1	GCTCCCAGAGGGCAAGCAGTAACGTTATCTT	/5Phos/ACGTTAGCCAGCAGGGGTAGGAAGTGAATTATTACTGTGCCATACACTAAAGATA
ENSMUSG00000035804	Ins1	ACACACCAGGTAGAGAGCCTCTATAACATTATCTT	/5Phos/ATGTTACAGGTGGGGACCACAAAGATGAATTATTACTGTGCCATACACTAAAGATA
ENSMUSG00000035896	Rnase1	GGCTCATGCACGAAGGTGTTTAATGTTATCTT	/5Phos/ACATTAACGGGCTTGCATGACCCATAATTATTACTCCCCCATACACTAAAGATA
ENSMUSG00000035896	Rnase1	TCTTGTAGCAGTTGCTCTTCTAATTTTATCTT	/5Phos/AAATTATGTTCTTGCAGGTGACATTAATTATTACTCCCCCATACACTAAAGATA
ENSMUSG00000036256	Igfbp7	CCCTTCCGCCTCTTGCGGCTTAATCTTATCTT	/5Phos/AGATTATCACGCACTCCATGCCCGGCAATTATTACACGGTCATACACTAAAGATA
ENSMUSG00000036256	Igfbp7	GATGACCTCACAGCTCAAGAACATAATGTTATCTT	/5Phos/ACATTACTTGGCACCAGTGACGTTCAATTATTACACGGTCATACACTAAAGATA
ENSMUSG00000036353	P2ry12	TACTGCGGATCTGAAAGAAATAAATTTATCTT	/5Phos/AATTTATCCTCATTGCCAAGCTGTTAATTATTACGACTGCATACACTAAAGATA
ENSMUSG00000036353	P2ry12	AGCGGTCAATGGTTATCAATAAATTTATCTT	/5Phos/AATTTACCCAGGAACGATATACTGATATACAAATTATTACGACTGCATACACTAAAGATA
ENSMUSG00000036362	P2ry13	AGACTTGTTGAAGCCCTGCATCTAACTTTATCTT	/5Phos/AAGTTACAGTGGTGTTGATTGTCCCGAAATTATTACTGGTTCATACACTAAAGATA
ENSMUSG00000036362	P2ry13	TGATGATCTTGAGGAACCTGTCGAATAATGTTATCTT	/5Phos/ACATTAGCGATGAGGCCCAGCATCAAATTATTACTGGTTCATACACTAAAGATA
ENSMUSG00000036446	Lum	GGTTGTGGTCAAGAATGAGCCTAAGGTTATCTT	/5Phos/ACCTTACTGCAGGTCTGTGACGTTCTCAATTATTACCCTCCCATACACTAAAGATA
ENSMUSG00000036446	Lum	CCACTATCAGCCAGTTCATTGTAATCTTATCTT	/5Phos/AGATTAGAGATAAACGCAGGTATTGCAAATTATTACCCTCCCATACACTAAAGATA
ENSMUSG00000036594	H2-Aa	CCAGACAGTCTCCTTCTTATAAGTTTATCTT	/5Phos/AACTTACCAAGTCCACATAGAACAACAATTATTACGAACTCATACACTAAAGATA
ENSMUSG00000036594	H2-Aa	AGGGGACTTGGGGAACACATAATATTATCTT	/5Phos/ATATTATCGCTTGAGGAGCCTCATTGAATTATTACGAACTCATACACTAAAGATA
ENSMUSG00000036634	Mag	ACAGTTTCGTAGGCCCAGGTCTCCTAATTTTATCTT	/5Phos/AAATTAAATAGGCGGCTGCGGCCCTGAATTATTACTTAAGCATACACTAAAGATA
ENSMUSG00000036634	Mag	GTTGTCCTGGCCATAGGCGTAAAGTTATCTT	/5Phos/ACTTTATCTCTGCTAGGCAAGCATAGAAATTATTACTTAAGCATACACTAAAGATA
ENSMUSG00000036887	C1qa	GTAATAGAAGCCGGGCACTGTAAGATTATCTT	/5Phos/ATCTTAACAGATGAAGCGACCCGTGAATTATTACACCTGCATACACTAAAGATA
ENSMUSG00000036887	C1qa	CTGAAAGAGCCCCTTGTTGTTAAGGTTATCTT	/5Phos/ACCTTAGGTGTTAGAGAAACTCAGGGAATCAATTATTACACCTGCATACACTAAAGATA
ENSMUSG00000036896	C1qc	TCTGCCGGGTGACTGTGAATAACCTTATCTT	/5Phos/AGGTTAACCGACTGGTGCTTCTGTTTGTATCAATTATTACTAGTCCATACACTAAAGATA
ENSMUSG00000036896	C1qc	GTTCAGGTGCACGCACAGGTAATATTATCTT	/5Phos/ATATTAGGCCGTATGCGATGTGTAGTAATTATTACTAGTCCATACACTAAAGATA
ENSMUSG00000036905	C1qb	AGGGCCGACGGGACCCTTATAACATTATCTT	/5Phos/ATGTTAGGCCAACTTTGCCTGGAGTCCAATTATTACGCCCGCATACACTAAAGATA
ENSMUSG00000036905	C1qb	GTTGATGGTCCTCAGGGCAGAGATAACGTTATCTT	/5Phos/ACGTTAGGCGACTTTCTGTGTAGCCCCAATTATTACGCCCGCATACACTAAAGATA
ENSMUSG00000036908	Unc93b1	CGTGTTTGAAGGGCAGCTGGTAACCTTATCTT	/5Phos/AGGTTAAGATGTTGCCCCAGCCCACAATTATTACGATGGCATACACTAAAGATA
ENSMUSG00000036908	Unc93b1	AAAGAGCACCTCAAAGCCATAATTTTATCTT	/5Phos/AAATTATGTAGATAAAGAAGGGCACCAATTATTACGATGGCATACACTAAAGATA
ENSMUSG00000036938	Try5	TGTGCTCTCCCAGTCTCACTTAATATTATCTT	/5Phos/ATATTAGGATGCGGGTTTTGTAGCAAAATTATTACGACCCCATACACTAAAGATA
ENSMUSG00000036938	Try5	TTCCAGGATAAGAGGCCTCACAGTTAACTTTATCTT	/5Phos/AAGTTAGCCTGAGGTAGCAATGGGGAATTATTACGACCCCATACACTAAAGATA
ENSMUSG00000037095	Lrg1	GGAGAATTCCACCGACAGATGGACATAATTTTATCTT	/5Phos/AAATTATGTCGGCAGGGAGGGAGCTAATTATTACGTACGCATACACTAAAGATA
ENSMUSG00000037095	Lrg1	GCGACCAGCCAGCGGCAAATAACTTTATCTT	/5Phos/AAGTTAGTCCGCCAGGTTCTTGTCACAGAAATTATTACGTACGCATACACTAAAGATA
ENSMUSG00000037379	Spon2	GTCCCTCAGCCCATTGCTGTAACATTATCTT	/5Phos/ATGTTACATACTCATTCTTCCGCCACATAATTATTACCGCAGCATACACTAAAGATA
ENSMUSG00000037379	Spon2	GGTCCAGACTGTCGATGCCCACATAAACTTATCTT	/5Phos/AGTTTACCAGTCAGGGCTGGGGACAAAATTATTACCGCAGCATACACTAAAGATA
ENSMUSG00000037548	H2-DMb2	ACATCCCAGAAAGGTTGGGTGTGGTAACGTTATCTT	/5Phos/ACGTTATGGCACAGTCCTGAAGCCCGAATTATTACAGCTTCATACACTAAAGATA
ENSMUSG00000037548	H2-DMb2	ACAGCCCAGGTGTCCAGTCCTAAATTTATCTT	/5Phos/AATTTACGCGGATGGGCTCAGAGGTAATTATTACAGCTTCATACACTAAAGATA
ENSMUSG00000037649	H2-DMa	CTGGACACTGGGATTTGACCTTCTAACTTTATCTT	/5Phos/AAGTTAAGCTTCGGGCTCACTTCCCAATTATTACTCCATCATACACTAAAGATA
ENSMUSG00000037649	H2-DMa	AAGAGGTTGCTGATGAAACAGACCTAATTTTATCTT	/5Phos/AAATTAACGTGTTGGGCTTGCCAAAAATTATTACTCCATCATACACTAAAGATA
ENSMUSG00000037706	Cd81	TGTGGATCATGACGCAACCTAACCTTATCTT	/5Phos/AGGTTACAGAGCTACACCTAGGATCACAATTATTACGACACCATACACTAAAGATA
ENSMUSG00000037706	Cd81	AGCTCCCACAGCAATGAGAATGTTAATATTATCTT	/5Phos/ATATTAGATGCCCACGTAGAAGGTGTTAATTATTACGACACCATACACTAAAGATA
ENSMUSG00000037805	Rpl10a	GCAGCTCCACCGTCTCCAGATAAGGTTATCTT	/5Phos/ACCTTAACTTGCGGCGCTTGCGCTGAATTATTACGGTTTCATACACTAAAGATA
ENSMUSG00000037805	Rpl10a	CATCCACTTTGGCCACCATTAAAGTTATCTT	/5Phos/ACTTTATTTTCATTGTGTGTCAGCAGGGAATTATTACGGTTTCATACACTAAAGATA
ENSMUSG00000037852	Cpe	ACACGATCCTGTCCAGGTCTAACTTTATCTT	/5Phos/AAGTTAGGGAAGTTACGGTTCAGATCTATTCAATTATTACAAACACATACACTAAAGATA
ENSMUSG00000037852	Cpe	AGTAGCTTTTGAGAGTCTCTTCCTAATCTTATCTT	/5Phos/AGATTATGGGAACTTCTCACAGCTAAAATTATTACAAACACATACACTAAAGATA
ENSMUSG00000037894	H2az1	TTGACGCATTTCCTGCCAACTCTAAGCTTATCTT	/5Phos/AGCTTAAGTACCTCTGCGGTGAGGTAAATTATTACAGGGCCATACACTAAAGATA
ENSMUSG00000037894	H2az1	TCTCCACGTATAGCAAGCTGTAATCTTATCTT	/5Phos/AGATTAAAGTGACGAGGGGTGATACAATTATTACAGGGCCATACACTAAAGATA
ENSMUSG00000037944	Ccr7	ATGGTCTTGAGCCTCTTGATAAAGTTATCTT	/5Phos/ACTTTAATAGATGTACGTCAGTATCACCAATTATTACGAATGCATACACTAAAGATA
ENSMUSG00000037944	Ccr7	CGATGAGCCGACACGGCCTTAAAGTTATCTT	/5Phos/ACTTTAGACGATGGCTACGTAGCGGTCAATTATTACGAATGCATACACTAAAGATA
ENSMUSG00000038235	F11r	TTGCCTTGTACCAAAGAGCTAACGTTATCTT	/5Phos/ACGTTACAGGATCATAGACGTGAAGAGAATTATTACTAGACCATACACTAAAGATA
ENSMUSG00000038235	F11r	GTGCTGCCTTGGACGAACTTCTAAGCTTATCTT	/5Phos/AGCTTAACTCCACTCGGGGAGAGGAAATTATTACTAGACCATACACTAAAGATA
ENSMUSG00000038357	Camp	GGAGAACCCCAGGCCCAGTTAAGGTTATCTT	/5Phos/ACCTTAGCAGCAGCAGTGATAGTGACCGCCAATTATTACACATACATACACTAAAGATA
ENSMUSG00000038357	Camp	CTTGAAGGCACATTGCTCAGGTAGCTAACATTATCTT	/5Phos/ATGTTAGCCGCTCTGCCTTGCCACAAATTATTACACATACATACACTAAAGATA
ENSMUSG00000038370	Pcp4l1	AGGGTCAGATGCCTGGTTGTAAGCTTATCTT	/5Phos/AGCTTATGCTGGAGGTGTTTTGGTGTTAAAATTATTACGTATCCATACACTAAAGATA
ENSMUSG00000038370	Pcp4l1	TCTGGAATCGCCGGAACTTGCCCTAAGGTTATCTT	/5Phos/ACCTTAGGATTGCAAGGGCGGCCTTCTAATTATTACGTATCCATACACTAAAGATA
ENSMUSG00000038418	Egr1	CAGCATCATCTCCTCCAGTTTGTAACCTTATCTT	/5Phos/AGGTTAGGTAGTTGTCCATGGTGGGAATTATTACATACACATACACTAAAGATA
ENSMUSG00000038418	Egr1	GTCAGAAAAGGACTCTGTGGTAACGTTATCTT	/5Phos/ACGTTACAGGTGCTCATAGGGTTGTAATTATTACATACACATACACTAAAGATA
ENSMUSG00000038421	Fcrla	CCAGCTTCACTGGATTGGGTAATTTTATCTT	/5Phos/AAATTACATATCGCCATCATCTTCATCAAATTATTACAGTAGCATACACTAAAGATA
ENSMUSG00000038421	Fcrla	CCCTCTTGGGGCTCACTAGTAAGTTTATCTT	/5Phos/AACTTAAGGTAAGGCTTTGAGAACTGGAATTATTACAGTAGCATACACTAAAGATA
ENSMUSG00000038642	Ctss	GTGACAGTCTTCGGAGACTGTCTAAAATTATCTT	/5Phos/ATTTTAGGAATTCTCAGAGCACCCAAATTATTACACCTTCATACACTAAAGATA
ENSMUSG00000038642	Ctss	GGATATCAGCTTCCCCGTTTTTAACTTTATCTT	/5Phos/AAGTTAGCTTCAGCTGCCCTTCAAGAATTATTACACCTTCATACACTAAAGATA
ENSMUSG00000038871	Bpgm	TCTGGTCCACCCAACTACATAAGCTTATCTT	/5Phos/AGCTTAAATCGGTTCTCCTTATTCCATTGGAATTATTACGAAGACATACACTAAAGATA
ENSMUSG00000038871	Bpgm	CCTGTTGAGGCCAATCAAGGTAACATTATCTT	/5Phos/ATGTTATCCATAGTGACGCTCATTCAGACAATTATTACGAAGACATACACTAAAGATA
ENSMUSG00000038900	Rpl12	CGGTGCACCTCAGGTACACGTAAGCTTATCTT	/5Phos/AGCTTACTTTGACCTCGTTGGGGTCGAAATTATTACTTACCCATACACTAAAGATA
ENSMUSG00000038900	Rpl12	TAATTCTGAGACCCTTCCAGTCATAATATTATCTT	/5Phos/ATATTACGGTAGCCTTGGCAATGTCAATTATTACTTACCCATACACTAAAGATA
ENSMUSG00000039001	Rps21	TCCGCGGCACGTACAGGTCTAATATTATCTT	/5Phos/ATATTAACAAACTCGCCGGCGTCGTTCTAATTATTACCCACCCATACACTAAAGATA
ENSMUSG00000039001	Rps21	CGTTCATCTGGATGGACGCGTAACTTTATCTT	/5Phos/AAGTTAGTCCTTGGCAGCAATGATGCAATTATTACCCACCCATACACTAAAGATA
ENSMUSG00000039084	Chad	AGTTTGGTTGTCTCTGATACCTTGGTAATATTATCTT	/5Phos/ATATTAGATCTTCTGCAGCCCCACCAATTATTACTTGCCCATACACTAAAGATA
ENSMUSG00000039084	Chad	CCGAAACGAGTTGGCAGCCAGCTAAAGTTATCTT	/5Phos/ACTTTACCGGGAAGTTGTTGCGCTGGAGAATTATTACTTGCCCATACACTAAAGATA
ENSMUSG00000039109	F13a1	TAATCTTTCAGGTTGACACCCCTTTAAATTTATCTT	/5Phos/AATTTAGCACCAGGCCTTGTAGCTCAATTATTACCGCTGCATACACTAAAGATA
ENSMUSG00000039109	F13a1	ACAGCGGTACATGCCATCATAAACTTATCTT	/5Phos/AGTTTAGTTTTCCTGGGGTGTGCTGAATTATTACCGCTGCATACACTAAAGATA
ENSMUSG00000039236	Isg20	ACTCGGCTGTAGTACTGCAGCTTAACATTATCTT	/5Phos/ATGTTAGGCCTCATGCCACAGCAGCAATTATTACGTGTCCATACACTAAAGATA
ENSMUSG00000039236	Isg20	GGACCTGGATGTTCTTGTGTAGCTAATCTTATCTT	/5Phos/AGATTAGCGCTTACACAGCAGCCTCAATTATTACGTGTCCATACACTAAAGATA
ENSMUSG00000039264	Gimap3	GGAGGATCCTCAGTGGCCTTTAAACTTATCTT	/5Phos/AGTTTAACCCTGAGGTGCAGCCACCAATTATTACAGCTACATACACTAAAGATA
ENSMUSG00000039264	Gimap3	TCCTTGTCACAGACTGGCCTCTTAATTTTATCTT	/5Phos/AAATTAGCCTGGACTCGAATGCTGGTAATTATTACAGCTACATACACTAAAGATA
ENSMUSG00000039278	Pcsk1n	AGAGCACGGGCGAGCTGTGCTAAAATTATCTT	/5Phos/ATTTTACTGGAGCGTCCGGGTCATCGTCAATTATTACTGCAACATACACTAAAGATA
ENSMUSG00000039278	Pcsk1n	CCGAACTTCCGGTGAGGATCCTAATTTTATCTT	/5Phos/AAATTACCCTAGCAAGTACCTCAGCAGCTAATTATTACTGCAACATACACTAAAGATA
ENSMUSG00000039323	Igfbp2	AGGTACCCGCGCCTGTGACAAGCTAAACTTATCTT	/5Phos/AGTTTACTTCAGGGGCAGCTCGGAGCAATTATTACTACAGCATACACTAAAGATA
ENSMUSG00000039323	Igfbp2	CACAGCCAGCTCCTTCATGCCTGTAACATTATCTT	/5Phos/ATGTTACTTGAGGGGCTTCCGGCCAAATTATTACTACAGCATACACTAAAGATA
ENSMUSG00000039438	Ttc36	CCAACAACATCTCCAAAGGGGTAAGATTATCTT	/5Phos/ATCTTAATCAGGGTTGAAGATGGCCTGAATTATTACAGGGTCATACACTAAAGATA
ENSMUSG00000039438	Ttc36	TCCAGTGCTGTGTGGAGGTCTCCTAAGATTATCTT	/5Phos/ATCTTAGCTTCTGCCGCCCTCACTCCAATTATTACAGGGTCATACACTAAAGATA
ENSMUSG00000039899	Fgl2	TCGATGGTCGTCAGCCTGCTAACTTTATCTT	/5Phos/AAGTTAACTTACAGTCCTGGCAGGATAATTATTACCTCCACATACACTAAAGATA
ENSMUSG00000039899	Fgl2	AACCTCAGGTCATGGTTGTATAAGGTTATCTT	/5Phos/ACCTTATGTCGACTGAAACGCAAGGAATTATTACCTCCACATACACTAAAGATA
ENSMUSG00000040026	Saa3	GCTTCTTTCATGAACTGGACCTAAGCTTATCTT	/5Phos/AGCTTAATCTTTGGCTGTCAACTCCAATTATTACTGAACCATACACTAAAGATA
ENSMUSG00000040026	Saa3	TTCTGAACAGCCTCTCTGGCATTAAAATTATCTT	/5Phos/ATTTTAGCTGATGACTTTAGCAGCCCAGAATTATTACTGAACCATACACTAAAGATA
ENSMUSG00000040152	Thbs1	ACATCTCCCTTTGCAACTCGGAGTAAGCTTATCTT	/5Phos/AGCTTACTGGCAACGCTGGCCAGATAATTATTACATCACCATACACTAAAGATA
ENSMUSG00000040152	Thbs1	AGCCCTCGCATCTGTTGTTGTAACGTTATCTT	/5Phos/ACGTTAGCTGTCACAGGAACGACCACAATTATTACATCACCATACACTAAAGATA
ENSMUSG00000040229	Gpr34	AATAGTGTCCCCACAACTTTAAGCTTATCTT	/5Phos/AGCTTAACAAAGAATCACACCTAGTGTCAATTATTACATCCGCATACACTAAAGATA
ENSMUSG00000040229	Gpr34	ACATGACAGGATCCAGGCATAAGTTTATCTT	/5Phos/AACTTACTGTTGAAAGAGGAGAAAACCAAATTATTACATCCGCATACACTAAAGATA
ENSMUSG00000040314	Ctsg	ATGTCATTCCGGATGTTCTGTAATTTTATCTT	/5Phos/AAATTAGATTGTAATCAGGATGGCGAATTATTACCAGGGCATACACTAAAGATA
ENSMUSG00000040314	Ctsg	TGCTTCCATAGGAGACGATGCTAAAGTTATCTT	/5Phos/ACTTTACTGGGCCACATTGCTACATAATTATTACCAGGGCATACACTAAAGATA
ENSMUSG00000040466	Blvrb	TGACGGCAGCCTGCTGGAGTAAATTTATCTT	/5Phos/AATTTACTCGAACCAGCACCGTCACCTAATTATTACGTGAACATACACTAAAGATA
ENSMUSG00000040466	Blvrb	CTGAGGTCGTTGCCAGTGCTAAAATTATCTT	/5Phos/ATTTTACAGTAGCACGATGACAGCTTCCTAATTATTACGTGAACATACACTAAAGATA
ENSMUSG00000040552	C3ar1	ACAGAGGCCGTGAGTGTAGTAAGCTTATCTT	/5Phos/AGCTTATCAGTTGAATTGGTGTCAGCAAATTATTACTGGCCCATACACTAAAGATA
ENSMUSG00000040552	C3ar1	AGACACATCCACAGATGGCGTAAGATTATCTT	/5Phos/ATCTTAAGGCGGTTCTCACGTTTCGAATTATTACTGGCCCATACACTAAAGATA
ENSMUSG00000040564	Apoc1	ATGTTCAATGGCTGCCCGGTAACGTTATCTT	/5Phos/ACGTTACCTTGTCTTCCAAAGTGTTCCCAATTATTACGATGCCATACACTAAAGATA
ENSMUSG00000040564	Apoc1	TGCCAAATGCCTCTGAGAACCATAAGCTTATCTT	/5Phos/AGCTTAGCCCGGGTCTTGGTCAAAAAATTATTACGATGCCATACACTAAAGATA
ENSMUSG00000040592	Cd79b	CCTGGGCTGCAGCTTGTCTCCTCTAATATTATCTT	/5Phos/ATATTACCGCCTCTTCCCCATTAGGCCAATTATTACAAAGACATACACTAAAGATA
ENSMUSG00000040592	Cd79b	GTCATCCTTGTCAAGTAGCAGTAATTTTATCTT	/5Phos/AAATTAAGATGGGCACAATGATGAAGAAATTATTACAAAGACATACACTAAAGATA
ENSMUSG00000040950	Mgl2	TTATCTTGGAGGTGGTGTTGTCTAATAATATTATCTT	/5Phos/ATATTAATGGCTCTTAGGGTGCCTAAATTATTACGCCAACATACACTAAAGATA
ENSMUSG00000040950	Mgl2	AGGTAGAGGGGAGCAAGCTTAATTTTATCTT	/5Phos/AAATTATAGGCGACACACGTACTTGAAACAATTATTACGCCAACATACACTAAAGATA
ENSMUSG00000040952	Rps19	AGCAGCTCGTGTGTAGAACCATAATGTTATCTT	/5Phos/ACATTATTCTCATCATATGGGGCAAGCTCAATTATTACCAAGCCATACACTAAAGATA
ENSMUSG00000040952	Rps19	ATGGAACCAACCCCAGCACCTAATATTATCTT	/5Phos/ATATTACTCGGAGGTACAGGTGCCGTGAATTATTACCAAGCCATACACTAAAGATA
ENSMUSG00000041046	Ramp3	GTCTCGTTGCAGCCGCATACCTAAGTTTATCTT	/5Phos/AACTTAGGCACACTCACCACAAAGCAGCAATTATTACCTTAACATACACTAAAGATA
ENSMUSG00000041046	Ramp3	CCTGTCCACCGTGCAGTTGTAAACTTATCTT	/5Phos/AGTTTAAAAAGAACTGCCTGTGGATTCCAGAATTATTACCTTAACATACACTAAAGATA
ENSMUSG00000041120	Nbl1	TGGATAGACTTGGCCTCACAGCTAACTTTATCTT	/5Phos/AAGTTACTGTGGCCCACAATCTGCGAATTATTACCTGATCATACACTAAAGATA
ENSMUSG00000041120	Nbl1	TGTCCACCCTGGGCACCTCCTAAAATTATCTT	/5Phos/ATTTTAGTGGCCAGGGCACTCCAAGGAATTATTACCTGATCATACACTAAAGATA
ENSMUSG00000041378	Cldn5	ACCAGACACAGCACCAGACTAAAATTATCTT	/5Phos/ATTTTAAGAATTTCCAACGCTGCAGACCAATTATTACTATCCCATACACTAAAGATA
ENSMUSG00000041378	Cldn5	GTACTCTGCACCACGCACGACTAACCTTATCTT	/5Phos/AGGTTATCCACAGCCCCTTCCAAGTAATTATTACTATCCCATACACTAAAGATA
ENSMUSG00000041481	Serpina3g	TCTTCTCATCCAAGTAGAACTAAGATTATCTT	/5Phos/ATCTTACGGACTTAAATGTATCATTCGGAATTATTACAGAGGCATACACTAAAGATA
ENSMUSG00000041481	Serpina3g	AGTAGGGAGTTGTCAGGTATAAAATTATCTT	/5Phos/ATTTTACCAGTTTTCATCATGGACACAAATTATTACAGAGGCATACACTAAAGATA
ENSMUSG00000041515	Irf8	CACTGGGCTGCTGGACCCATAACTTTATCTT	/5Phos/AAGTTACAGTCAGGGAGGATCTGGCTCCAATTATTACGCCTGCATACACTAAAGATA
ENSMUSG00000041515	Irf8	ACTGGGGATGGTGTCGGCCTAACTTTATCTT	/5Phos/AAGTTATCGGAAAGCACACGGGTTCCAATTATTACGCCTGCATACACTAAAGATA
ENSMUSG00000041538	H2-Ob	GAGATCCAGGCGTTTGTTCCACTAATCTTATCTT	/5Phos/AGATTAGGTCAGCATCAGGTTCCCCAATTATTACTGGATCATACACTAAAGATA
ENSMUSG00000041538	H2-Ob	CTTCTGCCTGCAGACCATGTTAATTTTATCTT	/5Phos/AAATTACACAGCAGCTCTGCTCGTCAATTATTACTGGATCATACACTAAAGATA
ENSMUSG00000041559	Fmod	CACTCCATAGGGGTAAGGCTCAGTAATGTTATCTT	/5Phos/ACATTAGGGCTCATAGGGGTAAGGGAATTATTACAACCGCATACACTAAAGATA
ENSMUSG00000041559	Fmod	GCTGCTGATGGAGAACTCATTGATTAACCTTATCTT	/5Phos/AGGTTATGTTGCCCTGGAGGTAAAGAATTATTACAACCGCATACACTAAAGATA
ENSMUSG00000041577	Prelp	AGAGGGCTGACGGGAAGTCAGTAAGCTTATCTT	/5Phos/AGCTTAGGGCAGTAGCATTCCCGTGGAATTATTACGCCGCCATACACTAAAGATA
ENSMUSG00000041577	Prelp	TGGCTCAGCCTCAGCTGTTCCAAGTAAATTTATCTT	/5Phos/AATTTATCCGGGGCAGAGCTGATGGAATTATTACGCCGCCATACACTAAAGATA
ENSMUSG00000041681	Iapp	AGGATGAGGAGGACAGCTGTAACGTTATCTT	/5Phos/ACGTTACAGTTTGGAGATGCACATCATAATTATTACTAAATCATACACTAAAGATA
ENSMUSG00000041681	Iapp	ATGTATTCGATCCCACGTTGGTTGTAAATTTATCTT	/5Phos/AATTTATGGGAGGACTGGACCAAGGAATTATTACTAAATCATACACTAAAGATA
ENSMUSG00000041754	Trem3	GGCTCAGTGAGTATAGCATGATAACGTTATCTT	/5Phos/ACGTTAGTTGTAAGGACAAGTCAGGGAATTATTACGCATGCATACACTAAAGATA
ENSMUSG00000041754	Trem3	GACCACACACTGGTACAGCCCTAACGTTATCTT	/5Phos/ACGTTAACATCTTGCCTCTGCAGCCCAAATTATTACGCATGCATACACTAAAGATA
ENSMUSG00000041959	S100a10	ACTCTCAGGTCCTCCTTTGTCATAAAATTATCTT	/5Phos/ATTTTAGTGGTCTTTGTCGCCTGCAAAATTATTACCTCACCATACACTAAAGATA
ENSMUSG00000041959	S100a10	CCACTAGTGATAGAAAGCTCTGGTAAAGTTATCTT	/5Phos/ACTTTAAGCCCACTTTGCCATCTCGAATTATTACCTCACCATACACTAAAGATA
ENSMUSG00000042066	Tmcc2	CTGTGAAACAGGTGCTTCAGGCTAAGCTTATCTT	/5Phos/AGCTTAGTGGCCAAACATGGAGCCCAATTATTACGCGTGCATACACTAAAGATA
ENSMUSG00000042066	Tmcc2	CACATCCAGGCTGATGGGTTAAGCTTATCTT	/5Phos/AGCTTACATCAGAGTCACCATGGCCAGAATTATTACGCGTGCATACACTAAAGATA
ENSMUSG00000042179	Pnliprp1	AAGAGTCTGGAAAGCAGTTGGTAAACTTATCTT	/5Phos/AGTTTATCTCATTGGTGTAGAGCAGGAAAATTATTACTTAGCCATACACTAAAGATA
ENSMUSG00000042179	Pnliprp1	CTCAAAGTCCCTGTAGGAAGCGCTAACATTATCTT	/5Phos/ATGTTAGGGGTATGCAGCAAACCCATCAATTATTACTTAGCCATACACTAAAGATA
ENSMUSG00000042254	Cilp	CCCCATAGTAGAAGCGAATGTAATCTTATCTT	/5Phos/AGATTACATCCAGCCGCTCATAGTCAATTATTACTGCTACATACACTAAAGATA
ENSMUSG00000042254	Cilp	TGAGCCTTACAGAAGTACTCCCCTAATGTTATCTT	/5Phos/ACATTAGCTTGGTCCTGCTGCAGGTAATTATTACTGCTACATACACTAAAGATA
ENSMUSG00000042306	S100a14	CACTGAATTCTTGGGCATCCTCATAATATTATCTT	/5Phos/ATATTACATTGGCTGACCGACACTGTAATTATTACGGTACCATACACTAAAGATA
ENSMUSG00000042306	S100a14	AGGGGTCAGTGTTTCCTTTTTAACTTTATCTT	/5Phos/AAGTTACCCGCCACAGAGTATTTATGAATTATTACGGTACCATACACTAAAGATA
ENSMUSG00000042436	Mfap4	GAAGAAACTCACTGAGCCGTTGTAATCTTATCTT	/5Phos/AGATTAATCTTTTCTGGAAAACCGTCCAAATTATTACCTTAGCATACACTAAAGATA
ENSMUSG00000042436	Mfap4	TCACCTGCCCCGCCATCCTTAACATTATCTT	/5Phos/ATGTTAGAAGCCAGCCACGTAGAGGGTATAATTATTACCTTAGCATACACTAAAGATA
ENSMUSG00000042745	Id1	AGTACCACCTCGCCCGCTGTCTAACTTTATCTT	/5Phos/AAGTTAGCCCGCCTTCAGCGAACAGCTAAATTATTACCGGCACATACACTAAAGATA
ENSMUSG00000042745	Id1	GCTCCTTGAGGCGTGAGTAGTAAAATTATCTT	/5Phos/ATTTTAGCCGTTCATGTCGTAGAGCAGAATTATTACCGGCACATACACTAAAGATA
ENSMUSG00000042797	Aqp11	CTCGTGGGTGCAGCAGCAGTAATCTTATCTT	/5Phos/AGATTAGCTGGAAGGTAGCTAGAAACTCCAAATTATTACAGTGTCATACACTAAAGATA
ENSMUSG00000042797	Aqp11	GGGCGCTAACCAGCTGAGCCTAAGCTTATCTT	/5Phos/AGCTTAACAACCTCACGGCACCCATTTCGGAATTATTACAGTGTCATACACTAAAGATA
ENSMUSG00000042808	Gpx2	AACGGCACTGAGATCGTAGATAAGGTTATCTT	/5Phos/ACCTTACGACTTGGCAATGTAAGCCATAATTATTACCCTTACATACACTAAAGATA
ENSMUSG00000042808	Gpx2	TGGTTGCAAGGGAAGCCGAGAACTTAATCTTATCTT	/5Phos/AGATTACAGGCGCCTGGGAAAGCGAAATTATTACCCTTACATACACTAAAGATA
ENSMUSG00000043613	Mmp3	AGCAGCAACCAGGAATAGGTAAAGTTATCTT	/5Phos/ACTTTATGGTACCAGTGACATCCTCTAATTATTACCAGTCCATACACTAAAGATA
ENSMUSG00000043613	Mmp3	CGGGACAAGTCTGTGGAGGTAATCTTATCTT	/5Phos/AGATTACTTGTAGACTGGGTACATCAGAGAATTATTACCAGTCCATACACTAAAGATA
ENSMUSG00000043681	Fam25c	CCACCTCGCTCACCACCTCTAACCTTATCTT	/5Phos/AGGTTATCCACTGCGTGAACTGCTCCAATTATTACATATACATACACTAAAGATA
ENSMUSG00000043681	Fam25c	TTCACCACCCTGTCTCCTGATTAAGCTTATCTT	/5Phos/AGCTTATTGGGCTTTCTTTAGGGCGTAATTATTACATATACATACACTAAAGATA
ENSMUSG00000043832	Clec4a3	CACCAGATGAGCACCCATGTAAGGTTATCTT	/5Phos/ACCTTAGGAAGCAGTTCTCCTTACTCTAATTATTACCGCTACATACACTAAAGATA
ENSMUSG00000043832	Clec4a3	CAGTGTCCAGGATCCCAGTTAACTTTATCTT	/5Phos/AAGTTATGAAATCCTGTTCTTCCTGGCTGAATTATTACCGCTACATACACTAAAGATA
ENSMUSG00000044041	Krt13	AAAGCCACCTCCAAAGCCACCTAATATTATCTT	/5Phos/ATATTACCAGCTCCTCCACCAAAGCCAATTATTACCCTCTCATACACTAAAGATA
ENSMUSG00000044041	Krt13	TCTGTCTCTGCCAACGTACTTTTAACGTTATCTT	/5Phos/ACGTTACAGGCCGGCTTTCATGCTCAATTATTACCCTCTCATACACTAAAGATA
ENSMUSG00000044206	Vsig4	TTGTGGCTCACTTTCAGGCGTAACTTTATCTT	/5Phos/AAGTTACTCTGTACTTTGCCTGCTGGAAATTATTACCCCGACATACACTAAAGATA
ENSMUSG00000044206	Vsig4	GGCAGGTTCCTCCCTGAACTAAGGTTATCTT	/5Phos/ACCTTAAGCAATGGTCTCCTCAAGTTTTCAATTATTACCCCGACATACACTAAAGATA
ENSMUSG00000044352	Sowaha	TCGCGGACGTGCACTTGGGTAAAGTTATCTT	/5Phos/ACTTTAACCCAAGCGCACCACTAGCAGAATTATTACGTCGTCATACACTAAAGATA
ENSMUSG00000044352	Sowaha	GCCGCATCAGGCTCCATCATAGATCTAATTTTATCTT	/5Phos/AAATTACAGGCCAGGGTCACCCAGTAATTATTACGTCGTCATACACTAAAGATA
ENSMUSG00000044734	Serpinb1a	CCTGTGGGGCTGCTTTCATTCTAACTTTATCTT	/5Phos/AAGTTAGGGTTTGGAACAGCTCCAAGGAATTATTACTCGGTCATACACTAAAGATA
ENSMUSG00000044734	Serpinb1a	AGTGTGAGATGCTCCACGTTTTAAAGTTATCTT	/5Phos/ACTTTACTCACTTCAGCATTCAGGCTTTGAATTATTACTCGGTCATACACTAAAGATA
ENSMUSG00000045092	S1pr1	CCCTTCCCGCAGAAACCACTTAAGATTATCTT	/5Phos/ATCTTAGGCAGGTGTGAGCTTGTAAGTGGAATTATTACCAGGACATACACTAAAGATA
ENSMUSG00000045092	S1pr1	CCAGGATGAGGGAGATGACCCTAAGCTTATCTT	/5Phos/AGCTTAGCAGGCGCTGATCAGCAGAAAGAATTATTACCAGGACATACACTAAAGATA
ENSMUSG00000045394	Epcam	GGAGCAAATGACAGTATTCTGTGTTAATCTTATCTT	/5Phos/AGATTACCATAGGAAGTACACTGGCAAATTATTACTGGTGCATACACTAAAGATA
ENSMUSG00000045394	Epcam	CGGGGTCGTACAGCCCATCTAATATTATCTT	/5Phos/ATATTATTGTTCTGGATCGCCCCTTCGAATTATTACTGGTGCATACACTAAAGATA
ENSMUSG00000045545	Krt14	CGCCGGAGCTCAGAAATCTCTAACGTTATCTT	/5Phos/ACGTTACTCTTGCCGCTCTGCACCAAATTATTACAAATACATACACTAAAGATA
ENSMUSG00000045545	Krt14	TTGGTGGAGGTCACATCTCTGTAACTTTATCTT	/5Phos/AAGTTATGACTGAGAGCCAGAGGAGAATAATTATTACAAATACATACACTAAAGATA
ENSMUSG00000045573	Penk	CCCAAGGGAACTCGGGCCTTAAGATTATCTT	/5Phos/ATCTTAGACACCTGCAGGAGATCCTTGCAAATTATTACTTGAACATACACTAAAGATA
ENSMUSG00000045573	Penk	GGCTAGCAAGTGGCTCTCATAAGTTTATCTT	/5Phos/AACTTACCTGTTTGCTGCTGTCTTTGAATTATTACTTGAACATACACTAAAGATA
ENSMUSG00000045826	Ptprcap	CTCCGGCGGCCCTGATTCTTCTTAATATTATCTT	/5Phos/ATATTAGGATTCCAGCTCAGTGCGGGCAATTATTACTGACGCATACACTAAAGATA
ENSMUSG00000045826	Ptprcap	CACTGTCTGTGTCACGTGGATCTAAGTTTATCTT	/5Phos/AACTTAGGGTCTGCTCTGCTTGACAAATTATTACTGACGCATACACTAAAGATA
ENSMUSG00000045930	Clec14a	ACGCAAGAGCAGGAGCACAGCTAATTTTATCTT	/5Phos/AAATTATGAAACTCCGAGCCTGAGTGCACAATTATTACGCTCCCATACACTAAAGATA
ENSMUSG00000045930	Clec14a	TGTAATGGTCAAGACGACCTAAATTTATCTT	/5Phos/AATTTAAACGATAACTGCTATGCTCACAATTATTACGCTCCCATACACTAAAGATA
ENSMUSG00000046008	Pnlip	GTCGGACTTCTTCAGGGGTGCCTAATGTTATCTT	/5Phos/ACATTAGGAAGTAAGGCTCAGCGGGGTAATTATTACGATAGCATACACTAAAGATA
ENSMUSG00000046008	Pnlip	AGAGCTACAGGAGAACCCAGCATAACGTTATCTT	/5Phos/ACGTTAAGCCAGTTGGGTTGACGATGCAATTATTACGATAGCATACACTAAAGATA
ENSMUSG00000046056	Sbsn	GCATGGTGGGTTTCATGACTAAGTTTATCTT	/5Phos/AACTTATAACTTGTCTGCCACATTCCAATTATTACACGGGCATACACTAAAGATA
ENSMUSG00000046056	Sbsn	ACCAAAAGCATGGTGGGTTCCTAAACTTATCTT	/5Phos/AGTTTATGACCTAGCTTGTCTGCCACATTAATTATTACACGGGCATACACTAAAGATA
ENSMUSG00000046470	Sox18	GCCGCTTCTCCGCCGTGTTTAAATTTATCTT	/5Phos/AATTTAAGCTCCTTCCACGCTTTGCCAATTATTACGCCTCCATACACTAAAGATA
ENSMUSG00000046470	Sox18	TGGGTAGCTCGCGGAAGGAGCTAAGATTATCTT	/5Phos/ATCTTAGCTGACCCTGACGCTGCAGCGAAATTATTACGCCTCCATACACTAAAGATA
ENSMUSG00000046804	Phgr1	CTCCAGGACAGTGCCCTGGGTAAAGTTATCTT	/5Phos/ACTTTAATGGCCATGGGATGGGCCACAATTATTACGCTCACATACACTAAAGATA
ENSMUSG00000046804	Phgr1	GACAGTGCCCTGGGCCATGTAATTTTATCTT	/5Phos/AAATTACATGGGATGGGCCACCATGTCAATTATTACGCTCACATACACTAAAGATA
ENSMUSG00000047139	Cd24a	CCTGAGAAGGGGAAGACGAAGCTAACCTTATCTT	/5Phos/AGGTTACGCCTCAAGCTCTTGGGCTGAATTATTACCTGCCCATACACTAAAGATA
ENSMUSG00000047139	Cd24a	TGGGGAAGCAGAAATATTCTGGTTTAATGTTATCTT	/5Phos/ACATTACCGGGAAACGGTGCAACAGAATTATTACCTGCCCATACACTAAAGATA
ENSMUSG00000047250	Ptgs1	TAGCTCACATTGGAGAAGGATAAGTTTATCTT	/5Phos/AACTTACCCAGCTGATGTAGTCATGAATTATTACGCGAGCATACACTAAAGATA
ENSMUSG00000047250	Ptgs1	AAGAACTGGTGGGTGAAGTGTTAATATTATCTT	/5Phos/ATATTAGTGCAAAGAAGGCAAACAGGATAATTATTACGCGAGCATACACTAAAGATA
ENSMUSG00000047281	Sfn	CTCGGTCTCTACCTTCTCCCGGTAAAATTATCTT	/5Phos/ATTTTACTCTTTCACCTCGGGGCCCAATTATTACCGCCTCATACACTAAAGATA
ENSMUSG00000047281	Sfn	TGGCCTCCTGGTAGGCTGATAAGTTTATCTT	/5Phos/AACTTACGGGCAGAATCGATGATGCGCTTCAATTATTACCGCCTCATACACTAAAGATA
ENSMUSG00000047501	Cldn4	CGAGTCGTACATCTTGCACTGCTAATCTTATCTT	/5Phos/AGATTACTGACCTGTGCTCTGCACCAATTATTACGTTATCATACACTAAAGATA
ENSMUSG00000047501	Cldn4	GATCTTGGCCTTGACGGTCTCTAATTTTATCTT	/5Phos/AAATTATCCTCCATGCAGTTGGTGCAATTATTACGTTATCATACACTAAAGATA
ENSMUSG00000047517	Dmbt1	ACCACATTGGCGTCACTGATTAATCTTATCTT	/5Phos/AGATTACCCCAGCTGTCATCACACAAATTATTACACGCACATACACTAAAGATA
ENSMUSG00000047517	Dmbt1	GAAAGAGCCCAGGGACCCATCTAAAGTTATCTT	/5Phos/ACTTTACAAACCCGGGCGATGAGAGGAATTATTACACGCACATACACTAAAGATA
ENSMUSG00000047675	Rps8	CGTCCCAGCTCATACTTTCGCTAAGGTTATCTT	/5Phos/ACCTTATCTTGTGGTAGGGTTTTCGCTTAAATTATTACTCGACCATACACTAAAGATA
ENSMUSG00000047675	Rps8	CCCAGGAAAAGTTCCCCACATTAAGATTATCTT	/5Phos/ATCTTACAATCTCAGGGCACGGTACTTCTAATTATTACTCGACCATACACTAAAGATA
ENSMUSG00000047730	Fcgbp	GCTGAGTTCTTTTCGAGCACTAAGGTTATCTT	/5Phos/ACCTTATGGAGAACTCCTCATCTCCAATTATTACCCTTCCATACACTAAAGATA
ENSMUSG00000047730	Fcgbp	ACACTCACGTGGCCTGTGGCTAAAATTATCTT	/5Phos/ATTTTACAGGCAGGGTCACGACTTCACCAAATTATTACCCTTCCATACACTAAAGATA
ENSMUSG00000047867	Gimap6	TGGGATTCTTCTCAGGTCTGTAAACTTATCTT	/5Phos/AGTTTAGCTCACACTCTTCCTCTTCCAATTATTACTGTCGCATACACTAAAGATA
ENSMUSG00000047867	Gimap6	TTCCGGGTGAACACCAGAATAACATTATCTT	/5Phos/ATGTTAAGTGTAAGCCAGGATCGTGTAATTATTACTGTCGCATACACTAAAGATA
ENSMUSG00000048163	Selplg	CGCTCGTGGAATCTCTCTCTAGCTAATGTTATCTT	/5Phos/ACATTATGACCACGGTGGTTGGCAGAATTATTACAGAGACATACACTAAAGATA
ENSMUSG00000048163	Selplg	TCTGCCTCCATGGGTGCTGGTAAATTTATCTT	/5Phos/AATTTAGCGAGGTGTCTGCCTCCATGGAATTATTACAGAGACATACACTAAAGATA
ENSMUSG00000048251	Bcl11b	GCCTCCACATGGTCAGCCTCTTAAGTTTATCTT	/5Phos/AACTTAGCGTGATGAGTTCCCTCTGGGACAATTATTACATGCGCATACACTAAAGATA
ENSMUSG00000048251	Bcl11b	CACGATGAGATTGCTCTGGAACTAAATTTATCTT	/5Phos/AATTTATGAAGGTCTTGCCGCAGAAAATTATTACATGCGCATACACTAAAGATA
ENSMUSG00000048521	Cxcr6	CTTGATGCCCATCATCCATGTAAACTTATCTT	/5Phos/AGTTTACATCTGTTGGGGCAAACATAATTATTACGGACTCATACACTAAAGATA
ENSMUSG00000048521	Cxcr6	CCACTACAATGAAACGATCCACTAAACTTATCTT	/5Phos/AGTTTAGTGATGCAGGTGAGAGTGAGAATTATTACGGACTCATACACTAAAGATA
ENSMUSG00000048779	P2ry6	GAACAGGATGCTGCCATGTAGTAATCTTATCTT	/5Phos/AGATTATGGCATAGAAGAGGAAGCGTAATTATTACTGTTCCATACACTAAAGATA
ENSMUSG00000048779	P2ry6	GGCCATCCTGGCGACACAGTAATCTTATCTT	/5Phos/AGATTAGGCGGGCCATGCGACAATAAATTATTACTGTTCCATACACTAAAGATA
ENSMUSG00000048992	Prss32	ACACGTGCGCCCCATTCTCCTAACGTTATCTT	/5Phos/ACGTTAGCACGCTGACCTGCCAAGGCAATTATTACGACGCCATACACTAAAGATA
ENSMUSG00000048992	Prss32	AGTTCTCCTGGTAGTAGGTATTAATATTATCTT	/5Phos/ATATTAGCAGGTCTCAGCATCAATGAGAATTATTACGACGCCATACACTAAAGATA
ENSMUSG00000049103	Ccr2	TGCTTCACACTGGTTTTATGTAAGATTATCTT	/5Phos/ATCTTACAAGGCTCACCATCATCGTAATTATTACAACTCCATACACTAAAGATA
ENSMUSG00000049103	Ccr2	TGACCAACATGTTGCCCACATAAGGTTATCTT	/5Phos/ACCTTAAACCAAAGATGAATACCAGGGAGTAATTATTACAACTCCATACACTAAAGATA
ENSMUSG00000049128	Ivl	CTGCTCCTGTGGCTCCTGGTAACGTTATCTT	/5Phos/ACGTTACCTCTGTCCCAGGTGCAGCAATTATTACAAGGCCATACACTAAAGATA
ENSMUSG00000049128	Ivl	TGATGCTGCTTCTCTTCCAATTGTAATGTTATCTT	/5Phos/ACATTAGTTCTGGTTCCTGACACTCCAATTATTACAAGGCCATACACTAAAGATA
ENSMUSG00000049130	C5ar1	CTGGCGTACATGTTGAGCAGGTAAGCTTATCTT	/5Phos/AGCTTATGAGCGAGGGCAGGACTATAATTATTACTCACTCATACACTAAAGATA
ENSMUSG00000049130	C5ar1	ACAAAACCCACCATCAGCCGCTAAACTTATCTT	/5Phos/AGTTTAGGATGGCCACAGCCTTCTCTTTGAATTATTACTCACTCATACACTAAAGATA
ENSMUSG00000049350	Zg16	AATGGAATTAGCAGAGGCCTAAGATTATCTT	/5Phos/ATCTTAGGCACAAAGAAGGACTAAGAGAATTATTACGAGCTCATACACTAAAGATA
ENSMUSG00000049350	Zg16	AAAGATCTCCTCCAGGTCTCCTAAGTTTATCTT	/5Phos/AACTTATGTGTGCCACCTACATAGTCAAATTATTACGAGCTCATACACTAAAGATA
ENSMUSG00000049382	Krt8	TGGGGTCCACCTCCAGCTTCTAAACTTATCTT	/5Phos/AGTTTAGGGGCTCAACAGGCTCTGGTAATTATTACCTTTTCATACACTAAAGATA
ENSMUSG00000049382	Krt8	GCCTCCAACGATGCCCTCTGTAAAGTTATCTT	/5Phos/ACTTTACTTTGAGGGCTTCAATCTCCGCCAATTATTACCTTTTCATACACTAAAGATA
ENSMUSG00000049422	Chchd10	GGCGCTACCCATGACATGCCCTAAGTTTATCTT	/5Phos/AACTTAACAGCTGAGCCCACGGCTACGCCAATTATTACCCCGCCATACACTAAAGATA
ENSMUSG00000049422	Chchd10	CTGAAGCCCTCACACAGGGTTAGTAATTTTATCTT	/5Phos/AAATTATCGCTCTGAGTGGTGGAGCAGAATTATTACCCCGCCATACACTAAAGATA
ENSMUSG00000049436	Upk1b	ACTGTGTTGGTCAGATACATAATTTTATCTT	/5Phos/AAATTAAGAAGATACACTCTGCTGTCAATTATTACCTCCTCATACACTAAAGATA
ENSMUSG00000049436	Upk1b	AAAGTCGCGTTGTGTTGCTGTAACCTTATCTT	/5Phos/AGGTTAGTGATGCAAGATGCCACTTCAAAATTATTACCTCCTCATACACTAAAGATA
ENSMUSG00000050232	Cxcr3	GCTCTCGTTTTCCCCATAATCTAAGCTTATCTT	/5Phos/AGCTTATAGGGAGAGGTGCTGTTTTAATTATTACTAATACATACACTAAAGATA
ENSMUSG00000050232	Cxcr3	AGCTCGAAAACGCCTCTGGTAAAATTATCTT	/5Phos/ATTTTACTCTGGAGACCAGCAGAACAAATTATTACTAATACATACACTAAAGATA
ENSMUSG00000050241	Klre1	TACTCTTCTGCTGGGAATTCATAATCTTATCTT	/5Phos/AGATTAATTTAGGGTAGAACGGGTTAATTATTACACCCGCATACACTAAAGATA
ENSMUSG00000050241	Klre1	GAAGCCTCCATGGAGGTGATAAGTTTATCTT	/5Phos/AACTTACAATTCCCTTTACCACTGATGTCTTAATTATTACACCCGCATACACTAAAGATA
ENSMUSG00000050335	Lgals3	CGGATATCCTTGAGGGTTTGGGTAATGTTATCTT	/5Phos/ACATTATTCCAGAGCCAGCTAAGGCATCAATTATTACTTGGCCATACACTAAAGATA
ENSMUSG00000050335	Lgals3	GAGGAGCTTGTCCTGGGTAGGCTAAGATTATCTT	/5Phos/ATCTTACAGGATAAGCAGCCCCTGGGAATTATTACTTGGCCATACACTAAAGATA
ENSMUSG00000050359	Sprr1a	CTTCACCTGCTGCTGGTGCTAAACTTATCTT	/5Phos/AGTTTACTGAGGAGGTACAGTGCAGGAATTATTACGCTTGCATACACTAAAGATA
ENSMUSG00000050359	Sprr1a	GCAGGGCTCAGGTGCCTTGGTAAGTTTATCTT	/5Phos/AACTTATGGCAGGGCTCGGGTGCCTTAATTATTACGCTTGCATACACTAAAGATA
ENSMUSG00000050711	Scg2	CACTCAGTGCATCCCTTGAGCTAAACTTATCTT	/5Phos/AGTTTACTCTGCCAAGTGGCTTTCTTCTCAATTATTACCCGCTCATACACTAAAGATA
ENSMUSG00000050711	Scg2	TGAAACATGTCTGGACGGTCTAAGTTTATCTT	/5Phos/AACTTAAGGTCAGCCTCTGGGATGTAATTATTACCCGCTCATACACTAAAGATA
ENSMUSG00000050777	Tmem37	AAGTACCACAGCCCAAAGAGATGTAAGCTTATCTT	/5Phos/AGCTTATCCTCCACTAGGAGCCAGTAATTATTACTCCCACATACACTAAAGATA
ENSMUSG00000050777	Tmem37	ACCTGGGACACAATGAGCATCTAAACTTATCTT	/5Phos/AGTTTACCAAGCCGAAGATGGCAGCAATTATTACTCCCACATACACTAAAGATA
ENSMUSG00000051212	Gpr183	TGTTGTAGCGCAGAGGGTGCTAAAGTTATCTT	/5Phos/ACTTTACCACAGCGAAGAAGCGGTCTATGAATTATTACGGAACCATACACTAAAGATA
ENSMUSG00000051212	Gpr183	GTGCTGAATGATGGCCACGTTAAGATTATCTT	/5Phos/ATCTTAGTAGGGCGTGAAGCACAGGAATTATTACGGAACCATACACTAAAGATA
ENSMUSG00000051397	Tacstd2	AGCAGTCGACCAATACCTGTTAAAGTTATCTT	/5Phos/ACTTTAAGCCCATTGCCCGACATTGAATTATTACAGCCCCATACACTAAAGATA
ENSMUSG00000051397	Tacstd2	CTTGAAGCGGCCCTTGTCGTCACTAATTTTATCTT	/5Phos/AAATTATCCGGGTCGTAGAGGCCATCAATTATTACAGCCCCATACACTAAAGATA
ENSMUSG00000051439	Cd14	TCTGAGAAGTTGCAGGAACAATAATATTATCTT	/5Phos/ATATTATTTCCTCGTCTAGCTCGCAAATTATTACTCGCTCATACACTAAAGATA
ENSMUSG00000051439	Cd14	TGAGCGAGTTTAGCTGACTGGGCTAACCTTATCTT	/5Phos/AGGTTAAGTCACAACTCGGAGCGCCTGAATTATTACTCGCTCATACACTAAAGATA
ENSMUSG00000051504	Siglech	TAGGGAGAATAAAGCAGTTTCCTAAGATTATCTT	/5Phos/ATCTTAGATGCCCACTTAAGCACCCAATTATTACTGACTCATACACTAAAGATA
ENSMUSG00000051504	Siglech	TCCAGTCTGAAGAAGTAAGAACCTAAGATTATCTT	/5Phos/ATCTTATGTCACCCTTTTGTGCATCTAATTATTACTGACTCATACACTAAAGATA
ENSMUSG00000051652	Lrrc3	GATGTCCCTAGGGATCTCCTGCTAACATTATCTT	/5Phos/ATGTTAGCCCTCTTGAGCTGCAATGGAAATTATTACGATTGCATACACTAAAGATA
ENSMUSG00000051652	Lrrc3	GGTCCAGCTCCCTCAGCTGATAAAGTTATCTT	/5Phos/ACTTTAGCAGGTGTTGGAAGGCTCCATTGAATTATTACGATTGCATACACTAAAGATA
ENSMUSG00000051839	Gypa	TGCTGAATGCTGATTTGGGTTACCTAAACTTATCTT	/5Phos/AGTTTAACAGTTGAAGCCACCACAGGAATTATTACGCAATCATACACTAAAGATA
ENSMUSG00000051839	Gypa	GGGGCCGTGTGATAAGTTGTAACCTTATCTT	/5Phos/AGGTTAGACATGAATAGCTGGTGTTGACAATTATTACGCAATCATACACTAAAGATA
ENSMUSG00000052160	Pld4	CAGCTGCAAATGGCAAGTCCTAACCTTATCTT	/5Phos/AGGTTAAGGGATGCTTTCCACAAGGATAATTATTACAGGACCATACACTAAAGATA
ENSMUSG00000052160	Pld4	AGATGTGTCGCCCATCCACTAAGGTTATCTT	/5Phos/ACCTTAACCCAGAATTTGGAGTGTAGAAAATTATTACAGGACCATACACTAAAGATA
ENSMUSG00000052212	Cd177	TGAGCCTGAGGACTCCATCGTTAAGTTTATCTT	/5Phos/AACTTAGCAGTGTGTGCTTCCCACAGGAATTATTACTGTTTCATACACTAAAGATA
ENSMUSG00000052212	Cd177	GATACATTCCTCACAGTTTCCATAAAGTTATCTT	/5Phos/ACTTTACTCCCACTATTGCAATCCAAATTATTACTGTTTCATACACTAAAGATA
ENSMUSG00000052336	Cx3cr1	GGTCGCTCAAGGCCAGGTTTAAAGTTATCTT	/5Phos/ACTTTAAGGAGGTAGATGTCAGTGATGCTCAATTATTACCGCGTCATACACTAAAGATA
ENSMUSG00000052336	Cx3cr1	GCAGTCGTGAGCTTGCACATGGTAACCTTATCTT	/5Phos/AGGTTAATTGTGGAGGCCCTCATGGAATTATTACCGCGTCATACACTAAAGATA
ENSMUSG00000052435	Cebpe	TCAAGTGGCTGCTGGCCACTAAACTTATCTT	/5Phos/AGTTTACCGAGGCTCGCACTCATAGTAGGAATTATTACTCCGACATACACTAAAGATA
ENSMUSG00000052435	Cebpe	GCCACTTGGTACTGCAGGGTAAGTTTATCTT	/5Phos/AACTTATTGTAGCTGCCTCGACTGGTGAATTATTACTCCGACATACACTAAAGATA
ENSMUSG00000052520	Cyp2j5	GTTGCCCACAAAGGGCAGACTAAAGTTATCTT	/5Phos/ACTTTACCATGGCCCTGGTGGGTAGAATTATTACCATTTCATACACTAAAGATA
ENSMUSG00000052520	Cyp2j5	GTTGTCTCTGTTCCACCCAAAATAATATTATCTT	/5Phos/ATATTAGAGGTCCAGAGTGGTGCTGAATTATTACCATTTCATACACTAAAGATA
ENSMUSG00000052684	Jun	TCATGCGCTTCCTCTCTGCCTAAAGTTATCTT	/5Phos/ACTTTAGATCCGCTCCTGAGACTCCATGAATTATTACAGTATCATACACTAAAGATA
ENSMUSG00000052684	Jun	CTGAGCATGTTGGCCGTGGTAACCTTATCTT	/5Phos/AGGTTAGCCAGCTCGGAGTTTTGCGAATTATTACAGTATCATACACTAAAGATA
ENSMUSG00000052837	Junb	CCTGTGTCTGATCCCTGACCCTAAGATTATCTT	/5Phos/ATCTTAAAAAGTAGCTGCCTGCCCCAATTATTACAGGTACATACACTAAAGATA
ENSMUSG00000052837	Junb	AGCCTCCAGAGGGTGCAGATAATGTTATCTT	/5Phos/ACATTAGCTGGGGAGTAACTGCTGAGAATTATTACAGGTACATACACTAAAGATA
ENSMUSG00000053044	Cd8b1	CCACACTTTCACCATACAAAACTCTAAAGTTATCTT	/5Phos/ACTTTATTGGAAGAACTCCAGGAGGAATTATTACGTGGTCATACACTAAAGATA
ENSMUSG00000053044	Cd8b1	CAGCTTCGTCCCTGTCCCAAATAATGTTATCTT	/5Phos/ACATTAACCATCTTGGGGCTCCCAAAATTATTACGTGGTCATACACTAAAGATA
ENSMUSG00000053113	Socs3	CACGGCGTTCACCACCAGCTAAGCTTATCTT	/5Phos/AGCTTAGGTACTCGCTTTTGGAGCTGAAAATTATTACCAGAGCATACACTAAAGATA
ENSMUSG00000053113	Socs3	AGGTTCTTGGTCCCCGACTTAATATTATCTT	/5Phos/ATATTAGGTCTTGACGCTCAACGTGAAATTATTACCAGAGCATACACTAAAGATA
ENSMUSG00000053475	Tnfaip6	TGTTCAAGCCATATGGAGTTTAATTTTATCTT	/5Phos/AAATTAGAAAGATCCCGTTCTTGAATAATTATTACTTCGCCATACACTAAAGATA
ENSMUSG00000053475	Tnfaip6	TTGCATGTGGGTTGTAGCAATAGGTAAATTTATCTT	/5Phos/AATTTAATCCCATCGCTCACTCCTGTAATTATTACTTCGCCATACACTAAAGATA
ENSMUSG00000053522	Lgals7	GAACCTGCCAGCCTGGTCATAATCTTATCTT	/5Phos/AGATTAGGACCATGCCTCGAATTCTCATAATTATTACGCAACCATACACTAAAGATA
ENSMUSG00000053522	Lgals7	AGACAACCTCGGAAGTGTCCTAAATTTATCTT	/5Phos/AATTTAGCCTCGGGTTAAAGTGCAAAATTATTACGCAACCATACACTAAAGATA
ENSMUSG00000053797	Krt16	CTCTGCCATCTGCTCATACTAAGTTTATCTT	/5Phos/AACTTAGGTCCCTCATCTCATTCAGAAATTATTACGGGGGCATACACTAAAGATA
ENSMUSG00000053797	Krt16	TTTGGTCTCTTCTAGGCTGTTTAAACTTATCTT	/5Phos/AGTTTACCAAGGATGCTTTCATGCTGAATTATTACGGGGGCATACACTAAAGATA
ENSMUSG00000053964	Lgals4	CATCCCGACACTGAGGCCACTAACATTATCTT	/5Phos/ATGTTATGGGATGGGTCTCTTGTAGGGAATTATTACAAGCACATACACTAAAGATA
ENSMUSG00000053964	Lgals4	TGTAGTGCTCAGGCATGACTAAACTTATCTT	/5Phos/AGTTTAATGAACACCAGCTCGAAGTGAATTATTACAAGCACATACACTAAAGATA
ENSMUSG00000053977	Cd8a	CCTGTGGCTTAGCTTCTCCACTTAAGTTTATCTT	/5Phos/AACTTACCCAGGATAATCGACTCACCCAAATTATTACATATTCATACACTAAAGATA
ENSMUSG00000053977	Cd8a	TCTCTGGGGCTGAGATGTCCCTAAGTTTATCTT	/5Phos/AACTTAGTAGGGTGCACAGGTGAGGGAATTATTACATATTCATACACTAAAGATA
ENSMUSG00000054072	Iigp1	AGCTGCACCTTCTTCTTCATTTAACCTTATCTT	/5Phos/AGGTTACAATGCCTCTCAGGGTATTAATTATTACGGTGCCATACACTAAAGATA
ENSMUSG00000054072	Iigp1	TTGGGGTGTTTGTATGGATGTCTAAGGTTATCTT	/5Phos/ACCTTATTCCATGGTTACCTCCACCAATTATTACGGTGCCATACACTAAAGATA
ENSMUSG00000054146	Krt15	GGCTGTAGTCCCGATCTGGACTAACTTTATCTT	/5Phos/AAGTTAGCTGGGCTCTGCTTCTGGTACAATTATTACGGGCTCATACACTAAAGATA
ENSMUSG00000054146	Krt15	ATTGTCAATCTCCAGGACAACGTAATTTTATCTT	/5Phos/AAATTAGCGAGTTGTCAATGGTGGCAATTATTACGGGCTCATACACTAAAGATA
ENSMUSG00000054191	Klf1	AGGTCACGTCCCTCTCATCGTCCTAACATTATCTT	/5Phos/ATGTTACTCCGGAAGGGTCCTCCGATTAATTATTACCTTGGCATACACTAAAGATA
ENSMUSG00000054191	Klf1	AGTCGGGTGCGCCCAGCTTGTGTTAATGTTATCTT	/5Phos/ACATTATCCTCGGAGCCCAAAGGCCCAATTATTACCTTGGCATACACTAAAGATA
ENSMUSG00000054203	Ifi205	AAGAGTTGGTACACGTTCACATAATATTATCTT	/5Phos/ATATTAAGTTGATCAGTCTGTCCAATAATTATTACAGGGGCATACACTAAAGATA
ENSMUSG00000054203	Ifi205	ATCTGCTTTCCCAGATGCCTAATCTTATCTT	/5Phos/AGATTATGATCTTCTTCACGTCAGTCTTTTCAATTATTACAGGGGCATACACTAAAGATA
ENSMUSG00000054422	Fabp1	CTCCAGTTCGCACTCCTCCTAAGGTTATCTT	/5Phos/ACCTTACAGGGTGAACTCATTGCGGAAATTATTACAGGGACATACACTAAAGATA
ENSMUSG00000054422	Fabp1	CATTTTATTGTCACCTTCCAGCTAAGCTTATCTT	/5Phos/AGCTTAGACGACTGCCTTGACTTTTAATTATTACAGGGACATACACTAAAGATA
ENSMUSG00000054435	Gimap4	ACCAGGTGTATCCACGACAACTAAACTTATCTT	/5Phos/AGTTTAAGCTCTTTCCCATCCCAGGAATTATTACTGAGGCATACACTAAAGATA
ENSMUSG00000054435	Gimap4	GCATGAGGCCCTGGAGAGGTAAGTTTATCTT	/5Phos/AACTTACAGGGCAACATAGCGAGTGATCTCAATTATTACTGAGGCATACACTAAAGATA
ENSMUSG00000054446	Cpa1	CTCATCCAGAGTATGGTAGGTTAACCTTATCTT	/5Phos/AGGTTAGCATAATTGAAAGCATCGGTGGAATTATTACGACGTCATACACTAAAGATA
ENSMUSG00000054446	Cpa1	CACGATGGACTTGACCTCCTAAAATTATCTT	/5Phos/ATTTTACTTCAGAGTTGGGAAACTTGAATTATTACGACGTCATACACTAAAGATA
ENSMUSG00000054675	Tmem119	AAGGCTGGAGTCCCAGGCGGTAAGATTATCTT	/5Phos/ATCTTAGCAGGCTCGGGGAAGAGGCTGAAATTATTACTGCCTCATACACTAAAGATA
ENSMUSG00000054675	Tmem119	GCTTTGCTCCCTCCCCATTGCTAAAGTTATCTT	/5Phos/ACTTTATGGCAGGGCTCTAGCTGGAAATTATTACTGCCTCATACACTAAAGATA
ENSMUSG00000054690	Emcn	TGGCAGAGACTGTTGGACATAACTTTATCTT	/5Phos/AAGTTAAAGGAAGAAAAGAACAGTCGCTTGAATTATTACGTTGGCATACACTAAAGATA
ENSMUSG00000054690	Emcn	ATGTTGCAGTGATTTTCGGCTAAAATTATCTT	/5Phos/ATTTTAAGGCATCCAGTAGTTGAGTAATTATTACGTTGGCATACACTAAAGATA
ENSMUSG00000054717	Hmgb2	GGCCTGGGTGTTCAATTTTTAAGTTTATCTT	/5Phos/AACTTAATCTTTGGGCGATTTTCAGAGAATTATTACCCAACCATACACTAAAGATA
ENSMUSG00000054717	Hmgb2	CTTCACTTTTGCCCTTGGCTAAATTTATCTT	/5Phos/AATTTACGGTATGCAGCAATATCCTTTTAATTATTACCCAACCATACACTAAAGATA
ENSMUSG00000054855	Rnd1	CAAACAGGCTGTGTAATTCTCATAAGATTATCTT	/5Phos/ATCTTACACGGTAGGCACATAGGTCAATTATTACCCCACCATACACTAAAGATA
ENSMUSG00000054855	Rnd1	GTGGACGAACATTGTCATAGTAAGGTAAGGTTATCTT	/5Phos/ACCTTAGAACCTGAGGTGTCCCAGAAATTATTACCCCACCATACACTAAAGATA
ENSMUSG00000055148	Klf2	GCTCGGGAGGATTTTCGGCTAAAGTTATCTT	/5Phos/ACTTTACCAGACCGTCCAATCCCATGAATTATTACCTTATCATACACTAAAGATA
ENSMUSG00000055148	Klf2	GTCAGAGCGCGCGAACTTCCATAAGGTTATCTT	/5Phos/ACCTTACCGCATCCTTCCCAGTTGCAAAATTATTACCTTATCATACACTAAAGATA
ENSMUSG00000055541	Lair1	AGAGTATGAGCACACAACAGTTACTAACCTTATCTT	/5Phos/AGGTTAAAAGTCCCTTGGGAGATCAAATTATTACCTTGTCATACACTAAAGATA
ENSMUSG00000055541	Lair1	ATGTATCTGAGGTTGGACCTGTAAAGTTATCTT	/5Phos/ACTTTAGGCAGGAGTCTGGATGACAAATTATTACCTTGTCATACACTAAAGATA
ENSMUSG00000055561	Spink5	TCTTGCCATCAGGGCCACGTAAGGTTATCTT	/5Phos/ACCTTAATTGGGTCACTTTCCCGGGTACAATTATTACTAGAACATACACTAAAGATA
ENSMUSG00000055561	Spink5	GAACTCACTGCACATTTCCTTTAAATTTATCTT	/5Phos/AATTTACAGCTTCTCTTTTAACCTTTGCAATTATTACTAGAACATACACTAAAGATA
ENSMUSG00000056035	Cyp3a11	ATGTTTACGAGTCCCATATCGGTATAAGTTTATCTT	/5Phos/AACTTAAGGAGCACCAAGCTGATTGCAATTATTACCGAGACATACACTAAAGATA
ENSMUSG00000056035	Cyp3a11	TTCTTAATCGTCTCTGGGTCTGTAAACTTATCTT	/5Phos/AGTTTAGACAGCAAGGAGAGGCGTTAATTATTACCGAGACATACACTAAAGATA
ENSMUSG00000056054	S100a8	ATATTCTGCACAAACTGAGGTAATGTTATCTT	/5Phos/ACATTAACTCAGTAGTGACCATTTTCAATTATTACTCAGTCATACACTAAAGATA
ENSMUSG00000056054	S100a8	CACCCACTTTTATCACCATCTAAGATTATCTT	/5Phos/ATCTTACAAGGAACTCCTCGAAGTTAATTATTACTCAGTCATACACTAAAGATA
ENSMUSG00000056071	S100a9	GTGTCGATGATGGTGGTTATGCTAAGCTTATCTT	/5Phos/AGCTTAGCGCTCCATCTGAGAAGGTGAATTATTACAGTGGCATACACTAAAGATA
ENSMUSG00000056071	S100a9	AGGTCCTCCATGATGTCATTAACGTTATCTT	/5Phos/ACGTTATATGAGGGCTTCATTTCTCTTCAATTATTACAGTGGCATACACTAAAGATA
ENSMUSG00000056091	St3gal5	CAGCGGTGTAATTCAAAATGTAATCTTATCTT	/5Phos/AGATTAGATGTACAGGAGCCAGACTAATTATTACGCGCCCATACACTAAAGATA
ENSMUSG00000056091	St3gal5	CCATAGCCGTCTTCGCGTACCTAAGATTATCTT	/5Phos/ATCTTAGGGCCGACATTCCTTCTGCAAGAAATTATTACGCGCCCATACACTAAAGATA
ENSMUSG00000056290	Ms4a4b	CACTCCTGCTGCAATGGACTAATTTTATCTT	/5Phos/AAATTAGGATCCGGAGACAATGAACATTAATTATTACAGACTCATACACTAAAGATA
ENSMUSG00000056290	Ms4a4b	ACAACAGGAAGCTTCACATCTAAGTTTATCTT	/5Phos/AACTTAAAATGCAGAGACGGACACAAATTATTACAGACTCATACACTAAAGATA
ENSMUSG00000056501	Cebpb	AGTCGGGCTCGTAGTAGAAGTTTAACATTATCTT	/5Phos/ATGTTACCACTTCCATGGGTCTAAAGGAATTATTACCGGCGCATACACTAAAGATA
ENSMUSG00000056501	Cebpb	ATCTTGTACTCGTCGCTCAGTAAGTTTATCTT	/5Phos/AACTTATTGTCCACCGTCTTCTTGGAATTATTACCGGCGCATACACTAAAGATA
ENSMUSG00000056737	Capg	GTAGGAGTCCCCAGAGAAAATAACGTTATCTT	/5Phos/ACGTTAATGCCATGGCTCTCTCGTGAATTATTACGCAAGCATACACTAAAGATA
ENSMUSG00000056737	Capg	GCTGTAATGTCTTCCTCGGGGTTAAGTTTATCTT	/5Phos/AACTTACCCTCCTTCAGAGCAGGCTAATTATTACGCAAGCATACACTAAAGATA
ENSMUSG00000057058	Skap1	GATAACACACCAGCGCTTCTGTAAGGTTATCTT	/5Phos/ACCTTACACTCCGACCCAAAGAAGCAATTATTACTTTGGCATACACTAAAGATA
ENSMUSG00000057058	Skap1	CTGGCTTCAGCTGGACTAGTAACGTTATCTT	/5Phos/ACGTTAAGCTGTAAACTCATAGCTGCAATTATTACTTTGGCATACACTAAAGATA
ENSMUSG00000057092	Fxyd3	AGGCAGGCCTGCTAGAAGGTAATATTATCTT	/5Phos/ATATTACCAACAGGCTCAGAACAACCTAATTATTACCCCATCATACACTAAAGATA
ENSMUSG00000057092	Fxyd3	CACAAATGAGCCCGCCGACTAACCTTATCTT	/5Phos/AGGTTACGGAGGCTGTACCAATCATAAATTATTACCCCATCATACACTAAAGATA
ENSMUSG00000057098	Ebf1	TAGTCGATGGTGGGTTCATTAATGTTATCTT	/5Phos/ACATTAGAGTGCTGTGTAGATGAATCTGAATTATTACTGAAGCATACACTAAAGATA
ENSMUSG00000057098	Ebf1	ACATAGCCATGTGGTGACACGCTAAGTTTATCTT	/5Phos/AACTTAGCTTGAGTTGCGGGTGAAACCAATTATTACTGAAGCATACACTAAAGATA
ENSMUSG00000057163	Prss2	GGACACCTGATAGGGGACAGTAAGGTTATCTT	/5Phos/ACCTTAACTCTCTCGGCAGGTGTATCCAATTATTACCTCCCCATACACTAAAGATA
ENSMUSG00000057163	Prss2	GGTGCCGGATGATCTTGGCTAAGGTTATCTT	/5Phos/ACCTTAGAATCAACAAACTGCTCATTGCCCAATTATTACCTCCCCATACACTAAAGATA
ENSMUSG00000057322	Rpl38	TGTCTGTGATAACCAGGGTGTAATAAAGTTATCTT	/5Phos/ACTTTAGGTACCTGCTGCAGCGAACAATTATTACAACATCATACACTAAAGATA
ENSMUSG00000057322	Rpl38	AGATCCTTCACTGCCAAACCCTAATTTTATCTT	/5Phos/AAATTAGGGGTAGGGACTGCTTCAGAATTATTACAACATCATACACTAAAGATA
ENSMUSG00000057454	Lypd3	ATTCCGGAACCGCAGCCCCTAAATTTATCTT	/5Phos/AATTTACACCGCCACAGAGAATTGCCCGTAATTATTACGAGGTCATACACTAAAGATA
ENSMUSG00000057454	Lypd3	TGCAGGTCTCGTCCTGGACTAAGTTTATCTT	/5Phos/AACTTAAGCCTCGGACAGGTAAGGACAATTATTACGAGGTCATACACTAAAGATA
ENSMUSG00000057729	Prtn3	CGGCTGTCAGCACGAATCTCGGTAATGTTATCTT	/5Phos/ACATTATGGATCAGGGTGCCACCACAATTATTACTACGGCATACACTAAAGATA
ENSMUSG00000057729	Prtn3	AAGCACGTCATTGAGGTTCTTAAGGTTATCTT	/5Phos/ACCTTACTCGGGGTTGTAATTGTTCTAATTATTACTACGGCATACACTAAAGATA
ENSMUSG00000057841	Rpl32	TGAACCTTCTCCGCACCCTTAATGTTATCTT	/5Phos/ACATTATTGTCAATGCCTCTGGGTTTCAATTATTACCTACACATACACTAAAGATA
ENSMUSG00000057841	Rpl32	GGCAGCATGTGCTTGGTTTTCTAACATTATCTT	/5Phos/ATGTTAGTTGCTCCCATAACCGATGTTGAATTATTACCTACACATACACTAAAGATA
ENSMUSG00000058135	Gstm1	TGGCTTCTGTCAAAGTCGGGTAACGTTATCTT	/5Phos/ACGTTACGTCACCCATGGTGTATCTCTTAATTATTACGGAGGCATACACTAAAGATA
ENSMUSG00000058135	Gstm1	CACCTTTAGACTCAGGCTCCCTAAACTTATCTT	/5Phos/AGTTTAGCAAAGGGTTTGGCAATGGAACAATTATTACGGAGGCATACACTAAAGATA
ENSMUSG00000058207	Serpina3k	GAACTTGAGGCCTTCTAAAATCTAAAATTATCTT	/5Phos/ATTTTATTCCATGGTCTTGCCCTTTAATTATTACTTGGACATACACTAAAGATA
ENSMUSG00000058207	Serpina3k	TGTGAAGACTTCCTTAATCCCTAAGTTTATCTT	/5Phos/AACTTAATTTCTGGAAGGACATCCTCAATTATTACTTGGACATACACTAAAGATA
ENSMUSG00000058254	Tspan7	CAGGAAGTAGGGGCTGCTGTAACGTTATCTT	/5Phos/ACGTTATCCAGTTGGTGTAGTTCTGCACGAATTATTACTTACACATACACTAAAGATA
ENSMUSG00000058254	Tspan7	ACAGTCAGATTGTGCAGATCCTAATTTTATCTT	/5Phos/AAATTAGGGGATTGCAGTCAGTTTCAATTATTACTTACACATACACTAAAGATA
ENSMUSG00000058354	Krt6a	GCTGAGCTGGCACTGTAGCTAAGTTTATCTT	/5Phos/AACTTACGGTGGCTGGTTTGACTTTTGATGAATTATTACGGGATCATACACTAAAGATA
ENSMUSG00000058354	Krt6a	GCATCTACATCCTTCTTCAGTAACGTTATCTT	/5Phos/ACGTTAGTCACGAATTCATTCTCTGCAATTATTACGGGATCATACACTAAAGATA
ENSMUSG00000058427	Cxcl2	ATGTTCTTGAAGTCAACCCTTGGTAACCTTATCTT	/5Phos/AGGTTAGGGTCTTCAGGCATTGACAGAATTATTACCAACTCATACACTAAAGATA
ENSMUSG00000058427	Cxcl2	CTTGCCTTTGTTCAGTATCTTAACGTTATCTT	/5Phos/ACGTTATGGATGATTTTCTGAACCAGAATTATTACCAACTCATACACTAAAGATA
ENSMUSG00000058579	Cela2a	GGGGTACCCACAGCTGAGGTAATTTTATCTT	/5Phos/AAATTATCCAGCCACCAAGGCAGATAGCAATTATTACCTAGACATACACTAAAGATA
ENSMUSG00000058579	Cela2a	GAACCCAGTTGTTGGCCACCATAAGATTATCTT	/5Phos/ATCTTAGGAGCCTCCGCAGTTGTGGAATTATTACCTAGACATACACTAAAGATA
ENSMUSG00000058715	Fcer1g	ACGGCTGGCTATAGCTGCCTAATGTTATCTT	/5Phos/ACATTATTCGGACCTGGATCTTGAGTCGAATTATTACATCGCCATACACTAAAGATA
ENSMUSG00000058715	Fcer1g	CTGCTTTCTCAGGCTAAGGCCTAAGGTTATCTT	/5Phos/ACCTTACGGGAAAGGTTGAAAGCCAGAAAATTATTACATCGCCATACACTAAAGATA
ENSMUSG00000059108	Ifitm6	GTGGCTGACTTGCTTCAGACCTAACTTTATCTT	/5Phos/AAGTTAGGGCCAGAGAAAGCTACAAATCAAATTATTACGCGTACATACACTAAAGATA
ENSMUSG00000059108	Ifitm6	GTGGATGGCACTGGAGCTGTAAGTTTATCTT	/5Phos/AACTTAGTCAGGATCCCTCTTAACCATAATTATTACGCGTACATACACTAAAGATA
ENSMUSG00000059498	Fcgr3	TGGTGCTGTGTACTTCCTATAAACTTATCTT	/5Phos/AGTTTACTTCCTTTGCAGTAGTAGTCCAATTATTACGGCTTCATACACTAAAGATA
ENSMUSG00000059498	Fcgr3	AGACTAGAGAGATGGAGGATGTTAACGTTATCTT	/5Phos/ACGTTAGTTGCTGGGTCTTGGACAGAATTATTACGGCTTCATACACTAAAGATA
ENSMUSG00000059654	Reg1	GGCTTGGAGACAGGACGATTAATGTTATCTT	/5Phos/ACATTAAGGCATGAGAGCAGGATGAAGAATTATTACGTGCGCATACACTAAAGATA
ENSMUSG00000059654	Reg1	TCTGCATCAGCCCAAGTTAATAACCTTATCTT	/5Phos/AGGTTACGGTCTTCAGTGAAGTAGTAACAAATTATTACGTGCGCATACACTAAAGATA
ENSMUSG00000059657	Stfa2l1	TCCTGAATTTCTGATGTGGCAGGTCTAATATTATCTT	/5Phos/ATATTAGGCCTCTGACAAGCCTCCCAATTATTACGTATGCATACACTAAAGATA
ENSMUSG00000059657	Stfa2l1	TCTGATAACCAGTGAGTTCCTAATCTTATCTT	/5Phos/AGATTAGTCGTTTTCACTGGAAATACCAATTATTACGTATGCATACACTAAAGATA
ENSMUSG00000059668	Krt4	GCTAAAGCCCCGGGAGGCTTAAGTTTATCTT	/5Phos/AACTTACGCGGACACTTGACTGTCTGGCGAAATTATTACGATGACATACACTAAAGATA
ENSMUSG00000059668	Krt4	TTGCTCTAAGAATCGCACCTTTAAACTTATCTT	/5Phos/AGTTTACGATGAAGGACGCGAATTTGAATTATTACGATGACATACACTAAAGATA
ENSMUSG00000060063	Alox5ap	TTCTGGTTGGCAGTGTAGACTAAAGTTATCTT	/5Phos/ACTTTACGCTCAAAGGCAAGAGTCCAATTATTACCTCGTCATACACTAAAGATA
ENSMUSG00000060063	Alox5ap	CGAAGATGTAGCCAGGGGTTAAACTTATCTT	/5Phos/AGTTTACTCTGAGTTCTCTCTCCCAGATAAATTATTACCTCGTCATACACTAAAGATA
ENSMUSG00000060586	H2-Eb1	TAGTTGTGTCTGCACACCGTGTCCATAAAGTTATCTT	/5Phos/ACTTTACTCGGCCCGCTTTTGCTCCAATTATTACGGTAGCATACACTAAAGATA
ENSMUSG00000060586	H2-Eb1	TTCCAGGGGCTGTGTCTTTGTAAGATTATCTT	/5Phos/ATCTTAGGGGTACACAGTCACCGTAAATTATTACGGTAGCATACACTAAAGATA
ENSMUSG00000060591	Ifitm2	AGTGGAGGCGTAGGCCTGGTAACGTTATCTT	/5Phos/ACGTTATCCAACCACATCGCCCACCATCTAATTATTACACGACCATACACTAAAGATA
ENSMUSG00000060591	Ifitm2	GATGCAGATAATGACCATAAGGTAAACTTATCTT	/5Phos/AGTTTAGCTGAAGATCAGGGAGCTGAATTATTACACGACCATACACTAAAGATA
ENSMUSG00000060636	Rpl35a	GTGCTCTCTTTGGTTCCGGAGTAAATTTATCTT	/5Phos/AATTTACCTCGCTTGTAGCCAGCAAAAATTATTACAATGACATACACTAAAGATA
ENSMUSG00000060636	Rpl35a	TCACTCTGGTTTTGTTTGGTTAACTTTATCTT	/5Phos/AAGTTAACCTCCAGGAGTCACTGTAAATTATTACAATGACATACACTAAAGATA
ENSMUSG00000060802	B2m	ATGTTCGGCTTCCCATTCTCTAAGTTTATCTT	/5Phos/AACTTAGGTGGGTGGCGTGAGTATAAATTATTACAAATCCATACACTAAAGATA
ENSMUSG00000060802	B2m	ATGTATCAGTCTCAGTGGGGTAATATTATCTT	/5Phos/ATATTAGAATTCAGTGTGAGCCAGGAAATTATTACAAATCCATACACTAAAGATA
ENSMUSG00000060962	Dmkn	GAGGACCAGGATTGCCCTGGATAACGTTATCTT	/5Phos/ACGTTATCCAGCACCACCTTGAGAGCCATAATTATTACACCATCATACACTAAAGATA
ENSMUSG00000060962	Dmkn	CGCTGCTGCCCTGACCATTACTAAAGTTATCTT	/5Phos/ACTTTACCATGACTGCCTTGGCTACCAAATTATTACACCATCATACACTAAAGATA
ENSMUSG00000061100	Retnla	AGTTCCTTGACCTTATTCTCTAAATTTATCTT	/5Phos/AATTTAACGATAATCTCTATGGTCTCAATTATTACCCGGCCATACACTAAAGATA
ENSMUSG00000061100	Retnla	CAAGAGAGAGTCTTCGTTACAGTAAGATTATCTT	/5Phos/ATCTTAGAGGGATAGTTAGCTGGATAATTATTACCCGGCCATACACTAAAGATA
ENSMUSG00000061132	Blnk	ACTGGTGACTGTACAGTGTCTTGTCTAACCTTATCTT	/5Phos/AGGTTAGTGACTAGACCCTCGGTGGAATTATTACACGGCCATACACTAAAGATA
ENSMUSG00000061132	Blnk	CCGCTTCTGGGAACCTTGGTAATTTTATCTT	/5Phos/AAATTAAAGGGTACAGGCTTTTGATGGACAAATTATTACACGGCCATACACTAAAGATA
ENSMUSG00000061232	H2-K1	AGCCACTCCACGCACGTGCTAACTTTATCTT	/5Phos/AAGTTACTCCAGGTAGGCCCTGAGTCAATTATTACATTAACATACACTAAAGATA
ENSMUSG00000061232	H2-K1	ACCACAGCTCCAGTGACTATTAAAATTATCTT	/5Phos/ATTTTAGCAGCTCCAAGGACAACCAAATTATTACATTAACATACACTAAAGATA
ENSMUSG00000061311	Rag1	GGCTGTGCCCGTCACTCTTTAACGTTATCTT	/5Phos/ACGTTAAACGATTCCCACAGATGCGGCAATTATTACTTCTCCATACACTAAAGATA
ENSMUSG00000061311	Rag1	TGAAGCGCATCTATGGAAGGTAATTTTATCTT	/5Phos/AAATTACTGTCTCGATGAAAGGTTTGGCAATTATTACTTCTCCATACACTAAAGATA
ENSMUSG00000061353	Cxcl12	ATCGGTAGCTCAGGCTGACTAAACTTATCTT	/5Phos/AGTTTAGGTTTACCGTCACTGATGCAGAATTATTACCTTCCCATACACTAAAGATA
ENSMUSG00000061353	Cxcl12	CTTCAGCCGTGCAACAATCTGATAAACTTATCTT	/5Phos/AGTTTAGGGCACAGTTTGGAGTGTTGAATTATTACCTTCCCATACACTAAAGATA
ENSMUSG00000061527	Krt5	CCACATCCTTCTTCAACATCACAATAATCTTATCTT	/5Phos/AGATTACTCATTCTCAGCCGTGGTACAATTATTACGGCAGCATACACTAAAGATA
ENSMUSG00000061527	Krt5	AGCCAGAAGAGACACTGTTTAAGGTTATCTT	/5Phos/ACCTTAGTAACGACAGAGATGTTGACAATTATTACGGCAGCATACACTAAAGATA
ENSMUSG00000061742	Slc22a12	CACGGACACCAGAAGATAGCTTAACTTTATCTT	/5Phos/AAGTTACAGGTCAGCACCCTTCTGCAATTATTACCTTTACATACACTAAAGATA
ENSMUSG00000061742	Slc22a12	AGTAGAGTGCCCAGACTGGCTAACATTATCTT	/5Phos/ATGTTACAGCTTTGTCCCTGCTTGGTTAATTATTACCTTTACATACACTAAAGATA
ENSMUSG00000061808	Ttr	TGAGCCCGTGCAGCTCTCCATAATCTTATCTT	/5Phos/AGATTACTCCGCGGTCTTCCCAGAGGAATTATTACGTCACCATACACTAAAGATA
ENSMUSG00000061808	Ttr	TCGTTGGCTGTGAAAACCACATTAAAGTTATCTT	/5Phos/ACTTTAGCGAATTCATGGAACGGGGAATTATTACGTCACCATACACTAAAGATA
ENSMUSG00000062329	Cytl1	GCGGACTGTACTGCCAGAGGCTAAGATTATCTT	/5Phos/ATCTTAAGGCTATCACCACCACCACCAAATTATTACCCATCCATACACTAAAGATA
ENSMUSG00000062329	Cytl1	CCATGATCTCACGGCTCAGTAAATTTATCTT	/5Phos/AATTTATCAGCATCCGAGAGTAGCAAATTATTACCCATCCATACACTAAAGATA
ENSMUSG00000062515	Fabp4	GGCCATGCCTGCCACTTTCCTTAACTTTATCTT	/5Phos/AAGTTAGTGGCAAAGCCCACTCCCACTTAATTATTACAATCACATACACTAAAGATA
ENSMUSG00000062515	Fabp4	CCCCGCCATCTAGGGTTATTAAAGTTATCTT	/5Phos/ACTTTAATGCTCTTCACCTTCCTGTCGAATTATTACAATCACATACACTAAAGATA
ENSMUSG00000062524	Ncr1	TCCTTTTCAGTGTTGATCCTCTGGTAAATTTATCTT	/5Phos/AATTTACAGACATAGCCCAAGGCACAATTATTACTGGCGCATACACTAAAGATA
ENSMUSG00000062524	Ncr1	TCTGATAGAAGCAGGTGTAGATTAACGTTATCTT	/5Phos/ACGTTACTGCAGTATGTGAGGTCATAATTATTACTGGCGCATACACTAAAGATA
ENSMUSG00000062591	Tubb4a	TGTGGCCTCATTGTAGTAGATAACATTATCTT	/5Phos/ATGTTAATTGATCCTCTCCAGCTGGAATTATTACTTAACCATACACTAAAGATA
ENSMUSG00000062591	Tubb4a	TTGAGCGTGCGGAAGCAGATAAGATTATCTT	/5Phos/ATCTTAGTCGTACAAGGCCTCGTTGTCAATTATTACTTAACCATACACTAAAGATA
ENSMUSG00000062960	Kdr	TGTAGGCTCCAGTATCATTTCCAACTAAAGTTATCTT	/5Phos/ACTTTAACCCTGGGAATGGTGAGTGAATTATTACTTCTGCATACACTAAAGATA
ENSMUSG00000062960	Kdr	GATACCTAGCGCAAAGAGACTAACATTATCTT	/5Phos/ATGTTAATTGAGGTTTGAAATCGACCCAATTATTACTTCTGCATACACTAAAGATA
ENSMUSG00000063130	Calml3	TCCTTGTCAAACAGAGAGAATAATATTATCTT	/5Phos/ATATTACCTCTTTGAACTCGGCGATAATTATTACCGCGACATACACTAAAGATA
ENSMUSG00000063130	Calml3	GTGTCTTTCATCTTCCTGGACATAATGTTATCTT	/5Phos/ACATTACATTGTCAGGAACTCGGGGAATTATTACCGCGACATACACTAAAGATA
ENSMUSG00000063234	Gpr84	GGATGAGGCAGTAGAAGACGCCCTAAAGTTATCTT	/5Phos/ACTTTACGCTGCTGAGCCCAAGCACAAAATTATTACCTCGACATACACTAAAGATA
ENSMUSG00000063234	Gpr84	TGGCTCAGATGAAATCCCCTCTAACTTTATCTT	/5Phos/AAGTTACTGGGCCCTCTTGAGGCAAAATTATTACCTCGACATACACTAAAGATA
ENSMUSG00000063651	Cnfn	AGGCTGACTAGTCACTGGATTAATCTTATCTT	/5Phos/AGATTAGACATGGCTTTGCCTTTCACAATTATTACCCTGCCATACACTAAAGATA
ENSMUSG00000063651	Cnfn	AGACAGACGGGCATGTCGTTGCATAATTTTATCTT	/5Phos/AAATTAAGTCGGTGAGGCCCGTGTGAATTATTACCCTGCCATACACTAAAGATA
ENSMUSG00000063856	Gpx1	CCTGGTGTCCGAACTGATTGCATAACTTTATCTT	/5Phos/AAGTTAGGAAACCGAGCACCACCAGAATTATTACCTATACATACACTAAAGATA
ENSMUSG00000063856	Gpx1	GGTGTTGGCAAGGCATTCCTAATGTTATCTT	/5Phos/ACATTAAGGAAGGTAAAGAGCGGGTGAATTATTACCTATACATACACTAAAGATA
ENSMUSG00000063903	Klk1	AGTTGGCGTTCAGCAGGATTAAAATTATCTT	/5Phos/ATTTTACCCCACATTGATATTTGGTGAATTATTACTGACCCATACACTAAAGATA
ENSMUSG00000063903	Klk1	TCTCCTGCACACAACATGTCATTAACATTATCTT	/5Phos/ATGTTAGTCACCTTCTCTATGTGGGCAATTATTACTGACCCATACACTAAAGATA
ENSMUSG00000064080	Fbln2	AAGTCCACAAAGTAGGACTGGCCTAAACTTATCTT	/5Phos/AGTTTACTGGTACACGGCCATCCACAAATTATTACGGTCACATACACTAAAGATA
ENSMUSG00000064080	Fbln2	GATCTTGCCACCACCGGGTGTAAGCTTATCTT	/5Phos/AGCTTACAGGAGCACTCGGTGCTGCCAATTATTACGGTCACATACACTAAAGATA
ENSMUSG00000066026	Dhrs3	CTGGTACACCTCTTCCCGGTAAAATTATCTT	/5Phos/ATTTTAGCCCACGTCACAGATGAAGTAGTAATTATTACCGTCCCATACACTAAAGATA
ENSMUSG00000066026	Dhrs3	GACAGTCCAACAGCCCCAAGTAATTTTATCTT	/5Phos/AAATTACAGGCTCTCCATGAAGGCGAAAATTATTACCGTCCCATACACTAAAGATA
ENSMUSG00000066154	Mup3	TTCTGCATGGATACAGACTAAAGTCTAAGCTTATCTT	/5Phos/AGCTTAGTTCCAAACACAGGAGCAGAATTATTACTGTGACATACACTAAAGATA
ENSMUSG00000066154	Mup3	TTTGTTCACCAATCGCAGTCTAATATTATCTT	/5Phos/ATATTATTCGGTGCACTCTTCATTTACAATTATTACTGTGACATACACTAAAGATA
ENSMUSG00000066366	Serpina1a	TCACTGTAAATAATCTGGAGAGCCTAAGATTATCTT	/5Phos/ATCTTAAACACGGATTGCACAGTACAAATTATTACAAGCGCATACACTAAAGATA
ENSMUSG00000066366	Serpina1a	CTGCAATGGTGCACATGAAGCATGTAAACTTATCTT	/5Phos/AGTTTACCGAGAGGGTCATCATGGGAATTATTACAAGCGCATACACTAAAGATA
ENSMUSG00000067599	Klra7	AGCTTCTCTGGGCCTTTGATAACCTTATCTT	/5Phos/AGGTTACTCCTCAGTCCTCACTAGTTTCTAATTATTACGATCGCATACACTAAAGATA
ENSMUSG00000067599	Klra7	ACAATGCAACAGTTACCAGGTAATCTTATCTT	/5Phos/AGATTAAAGGAAACAGAGGATTCCACAAATTATTACGATCGCATACACTAAAGATA
ENSMUSG00000067818	Myl9	TTCATCATGCCCTCCAGATACTCGTAAGGTTATCTT	/5Phos/ACCTTACTGTGGGGTTCTTCCCCAGAATTATTACCAAGACATACACTAAAGATA
ENSMUSG00000067818	Myl9	GAGGCCTCCTCATCAAAGCATAATCTTATCTT	/5Phos/AGATTACAAAGGCATTGCGGATCACATCAATTATTACCAAGACATACACTAAAGATA
ENSMUSG00000068079	Tcf15	CTCCTCGTCCTCGCTCAGCATAATCTTATCTT	/5Phos/AGATTACCTCACGTCCGGGTACAGCAATTATTACTTAGACATACACTAAAGATA
ENSMUSG00000068079	Tcf15	TCTTAGACAGCTTTCGGTCCACGGTAATCTTATCTT	/5Phos/AGATTACTCGGTGGGGATGAGCGTGAATTATTACTTAGACATACACTAAAGATA
ENSMUSG00000068105	Tnfrsf13c	GGGTCGAAGCACTCGGTCTGATTGTAATATTATCTT	/5Phos/ATATTAACTGGGTGGGCACCGAGCTAATTATTACCCTGGCATACACTAAAGATA
ENSMUSG00000068105	Tnfrsf13c	TAGGCTGGATACCTCAGGCAGGTAACGTTATCTT	/5Phos/ACGTTAGCGCCTATCCCCATGCCTTTAATTATTACCCTGGCATACACTAAAGATA
ENSMUSG00000068220	Lgals1	CCACCTCTCCCCGAACTTTTAACGTTATCTT	/5Phos/ACGTTAGACATTCCCCAGGTTTGAGATTCAAATTATTACCAATACATACACTAAAGATA
ENSMUSG00000068220	Lgals1	AGGATTGAAGTGTAGGCACATAACTTTATCTT	/5Phos/AAGTTAGTTGTTGCTGTCTTTTCCCAGAATTATTACCAATACATACACTAAAGATA
ENSMUSG00000068227	Il2rb	CAACCCTTCTCTTCCCAGCTAATTTTATCTT	/5Phos/AAATTACACCACATTTATGTCAAGGAGGTAATTATTACAGAGTCATACACTAAAGATA
ENSMUSG00000068227	Il2rb	ACCTCATATGAGGTACTAGGGTAAGGTTATCTT	/5Phos/ACCTTACAGCATCTCCAAGAAGAGCCAATTATTACAGAGTCATACACTAAAGATA
ENSMUSG00000069515	Lyz1	CCCAGTCAGCCAGCTTGACACTAACTTTATCTT	/5Phos/AAGTTAACGGTAGCCATCCATTCCATTCCAATTATTACATAGCCATACACTAAAGATA
ENSMUSG00000069515	Lyz1	CCATAGTCGGTGCTTCGGTCTAACATTATCTT	/5Phos/ATGTTACCACGGTTGTAGTTTGTAGCTCGAATTATTACATAGCCATACACTAAAGATA
ENSMUSG00000069516	Lyz2	TTCAGAGTTCTGGCAAACTCATAAAATTATCTT	/5Phos/ATTTTAAACGTTCATAGACCTTGGCAATTATTACCGTGTCATACACTAAAGATA
ENSMUSG00000069516	Lyz2	TCGTGTGTTATAATTGCTCTCGTAATATTATCTT	/5Phos/ATATTAGCTGAGCTAAACACACCCAAATTATTACCGTGTCATACACTAAAGATA
ENSMUSG00000069662	Marcks	CGTGGCCATTCTCCTGCCCATTTTAAAATTATCTT	/5Phos/ATTTTACTTTGGAAGGCGACGAGGCCAAATTATTACTAAGACATACACTAAAGATA
ENSMUSG00000069662	Marcks	AGAAGCCGCTCAGCTTGAATAAGTTTATCTT	/5Phos/AACTTAGACTTCTTGAAGGAAAAGCGCTTAATTATTACTAAGACATACACTAAAGATA
ENSMUSG00000069763	Tmem100	TTGTCACAGGTGTGGGAGATTTTAAACTTATCTT	/5Phos/AGTTTAGGAGCTCCCAGGTTCTCTTTAATTATTACCCAATCATACACTAAAGATA
ENSMUSG00000069763	Tmem100	AGCTGTAAGCCACAGCGGTTAAACTTATCTT	/5Phos/AGTTTACCACAATCCCAGTGATGAAGACCAAATTATTACCCAATCATACACTAAAGATA
ENSMUSG00000069805	Fbp1	TGGCTTTGATCGCGGTGCATAAGTTTATCTT	/5Phos/AACTTAAGCGAATTCAGCAGCTGGGTAATTATTACTGGAGCATACACTAAAGATA
ENSMUSG00000069805	Fbp1	GGTGGCACTGCCATAGAGCGCTAACATTATCTT	/5Phos/ATGTTATACCCGGCTGCCACCAGGTAATTATTACTGGAGCATACACTAAAGATA
ENSMUSG00000070436	Serpinh1	CGCGCAGTGGAGTTGCTGAGGTAACATTATCTT	/5Phos/ATGTTAAGCGGAGCAGCTCACCCAGCAATTATTACAAACTCATACACTAAAGATA
ENSMUSG00000070436	Serpinh1	TCGCAGTTGTAGTGTTGCTTTAACGTTATCTT	/5Phos/ACGTTACTGCTGCGCACGAAGTCATAATTATTACAAACTCATACACTAAAGATA
ENSMUSG00000070473	Cldn3	AGCAGAGCCGCCAACAGGATAAGGTTATCTT	/5Phos/ACCTTAAAGCACTCCCGCCACGATGGAATTATTACGCCACCATACACTAAAGATA
ENSMUSG00000070473	Cldn3	GGGCACCAACGGGTTATAGTAATTTTATCTT	/5Phos/AAATTAAATCCCTGATGATGGTGTTGGAATTATTACGCCACCATACACTAAAGATA
ENSMUSG00000071177	Serpina1d	ATGGACCAGCTCCCTGTATATAAGCTTATCTT	/5Phos/AGCTTATCTGAGGGCAAAGTCTCCCAATTATTACGTGATCATACACTAAAGATA
ENSMUSG00000071177	Serpina1d	ATCGGGCAGGAGGAAGACATAAGATTATCTT	/5Phos/ATCTTACAGTGGTGTTGCCTGCGTAAAATTATTACGTGATCATACACTAAAGATA
ENSMUSG00000071178	Serpina1b	TGGTCCAGTTCTTTCACTGTAAACTTATCTT	/5Phos/AGTTTACTCAACTATCTTTCCTTGGGAATTATTACCGGAACATACACTAAAGATA
ENSMUSG00000071178	Serpina1b	CCGAGAGCATCATCATGGGCTAAGCTTATCTT	/5Phos/AGCTTACTTCACCGTGGTGGACTTGTAATTATTACCGGAACATACACTAAAGATA
ENSMUSG00000071552	Tigit	TTCCAGTCGACTTGGGTCATAATATTATCTT	/5Phos/ATATTATTCAGCTGTGTCAGAGGAGAAAATTATTACTTATCCATACACTAAAGATA
ENSMUSG00000071552	Tigit	CTCTCCCGTGTCATTCATTGTCATAATTTTATCTT	/5Phos/AAATTAAGACTGGAAGGTGAGGCCTAATTATTACTTATCCATACACTAAAGATA
ENSMUSG00000071553	Cpa2	ATCAAGCCAGATGGCTGGCTTAACCTTATCTT	/5Phos/AGGTTAGTCTCCTCCGGTGCTGAACTTAATTATTACCCTACCATACACTAAAGATA
ENSMUSG00000071553	Cpa2	CGACCGTTTAGACCGGGTCTAATCTTATCTT	/5Phos/AGATTATCGCCACATACGATTGGAGGTTAATTATTACCCTACCATACACTAAAGATA
ENSMUSG00000071637	Cebpd	CGATGGCGCTCTCGTCGTCGTACATTAACGTTATCTT	/5Phos/ACGTTAGCAGGAGTCGTGGAGCCCAAATTATTACTACACCATACACTAAAGATA
ENSMUSG00000071637	Cebpd	TCGGCGAAGAGTTCGTCGTGGTAAGGTTATCTT	/5Phos/ACCTTAACAGCTCTAGGGTGGGCACAATTATTACTACACCATACACTAAAGATA
ENSMUSG00000071858	Gm94	ATGTCAGGATTAGGGCACTCAGTTAAACTTATCTT	/5Phos/AGTTTACCAGGACAACCATCAGGCGAATTATTACATGGGCATACACTAAAGATA
ENSMUSG00000071858	Gm94	AGGATCGCCTTCAAGTTCCTAATGTTATCTT	/5Phos/ACATTAAAAACTTGATCCTCTGGACATGGAATTATTACATGGGCATACACTAAAGATA
ENSMUSG00000072235	Tuba1a	GAAGCCAGAGCCAGTTCCCTAAATTTATCTT	/5Phos/AATTTACGCCAAAGCTGTGGAAAACCAATTATTACCCCTCCATACACTAAAGATA
ENSMUSG00000072235	Tuba1a	CAGTGATGGAAGACACAATTTGTAATATTATCTT	/5Phos/ATATTACCTATCAACCTGTTTAGGTTAGAATTATTACCCCTCCATACACTAAAGATA
ENSMUSG00000072849	Serpina1e	TGGTGGACTCGTCCACGTGTAAACTTATCTT	/5Phos/AGTTTAAACTCAGCTTGCTTAGTGTTCTCAAATTATTACTAACTCATACACTAAAGATA
ENSMUSG00000072849	Serpina1e	GAGCGTGCTGCAATGGTGCACTAATATTATCTT	/5Phos/ATATTATCAAGCATGCCCGAGAGGGAATTATTACTAACTCATACACTAAAGATA
ENSMUSG00000072941	Sod3	TGGACTCCCCTGGATTTGACTAACGTTATCTT	/5Phos/ACGTTATGGTGACAGAGCCACAGGCAATTATTACTTAGGCATACACTAAAGATA
ENSMUSG00000072941	Sod3	TCTTCTCAACCAGGTCAAGCTAAAGTTATCTT	/5Phos/ACTTTAGTCTATCTTCTCAACCGGGTAATTATTACTTAGGCATACACTAAAGATA
ENSMUSG00000073063	Hbq1b	CACGAAGGTCCTCTCCAAAGCTAACGTTATCTT	/5Phos/ACGTTACGGTCGCGTAGATTCCGACATAATTATTACGTCCGCATACACTAAAGATA
ENSMUSG00000073063	Hbq1b	GCAGACAGTGGCTGAAGAACTTAAACTTATCTT	/5Phos/AGTTTAGAAGTTAGCAGGGTCCACACAATTATTACGTCCGCATACACTAAAGATA
ENSMUSG00000073400	Trim10	CGTCCTCCAGGAAGCGCACAGTTAACTTTATCTT	/5Phos/AAGTTAGAGCCCCATGCTGTCCGGTTAATTATTACGTATACATACACTAAAGATA
ENSMUSG00000073400	Trim10	GTGGAGTATCTGGTGAATTCTGTAACCTTATCTT	/5Phos/AGGTTACATTTGTAGGAGAACCGAGCAATTATTACGTATACATACACTAAAGATA
ENSMUSG00000073409	H2-Q6	TGCAGGTACCCGCGGAGGAGTAAGGTTATCTT	/5Phos/ACCTTAGCTCGTCGGACCCCACGTCACAGAATTATTACTGGGCCATACACTAAAGATA
ENSMUSG00000073409	H2-Q6	GTGCACAGCAGCGTCTCCTTCCTAAATTTATCTT	/5Phos/AATTTAGAGCTGCAGGTATCTGCGGAGCAATTATTACTGGGCCATACACTAAAGATA
ENSMUSG00000073421	H2-Ab1	GTGAAGTAGCACTCGCCCATGTAAGCTTATCTT	/5Phos/AGCTTAACTGGTACACGAAATGCCTTTCGAATTATTACCCTTGCATACACTAAAGATA
ENSMUSG00000073421	H2-Ab1	TGTCCAGCTCGGCCCGCGTTTAAACTTATCTT	/5Phos/AGTTTAGCTCCAGGATCTCCGGCTGGAATTATTACCCTTGCATACACTAAAGATA
ENSMUSG00000073599	Ecscr	CCTCATGGCTCCGCTGGTCTAAGATTATCTT	/5Phos/ATCTTACCAGATCAGCTGGGTGTGTAGCAAATTATTACTCTCCCATACACTAAAGATA
ENSMUSG00000073599	Ecscr	GTCGTAGGTTGAGAGCTGTATAAGGTTATCTT	/5Phos/ACCTTACCTTGGAGCAGGAGTAAACAATTATTACTCTCCCATACACTAAAGATA
ENSMUSG00000074199	Krtdap	ACCGCATGCAATGCCAGAAGAGAGTAAATTTATCTT	/5Phos/AATTTAGGAGAGCCACGACGGGAAGAAATTATTACCTTCGCATACACTAAAGATA
ENSMUSG00000074199	Krtdap	CCTCTGTTGCGGTAGGGTATAAGTTTATCTT	/5Phos/AACTTATTATTGTAGCTGCTATCTTCCGGGAATTATTACCTTCGCATACACTAAAGATA
ENSMUSG00000074207	Adh1	GTGACCAGGGTTCCACTAACCTAACCTTATCTT	/5Phos/AGGTTACGTGATCGTCTGAGCGGCAGAATTATTACCAGACCATACACTAAAGATA
ENSMUSG00000074207	Adh1	TTGTGGATCTGCTTTCCCTTGCTAACTTTATCTT	/5Phos/AAGTTAGAGAACCTGCTGGTGCCTTAATTATTACCAGACCATACACTAAAGATA
ENSMUSG00000074227	Spint2	GTGTTCTCAGTGACACCAGCTAACATTATCTT	/5Phos/ATGTTAACTTGTCAAGACACTCCTCCTAATTATTACGAGTGCATACACTAAAGATA
ENSMUSG00000074227	Spint2	CTCTGCTTTCTGGGAACACTTAAGGTTATCTT	/5Phos/ACCTTAAGGACAGAAGAGTCGGCTCAATTATTACGAGTGCATACACTAAAGATA
ENSMUSG00000074272	Ceacam1	CCAGGCAAAGGCTCCAAGCTAAAATTATCTT	/5Phos/ATTTTACCAGGGGCAGATTGTGAACAAAATTATTACTCGAACATACACTAAAGATA
ENSMUSG00000074272	Ceacam1	GCCACTGGATGTTGGCTCCTAAATTTATCTT	/5Phos/AATTTAATGTCATTCGACAAGCAGGTCAAATTATTACTCGAACATACACTAAAGATA
ENSMUSG00000074336	Apoc4	GCTTTCTGTAGACATGGATTAAGGTTATCTT	/5Phos/ACCTTATACAAAGCTGACCAAGAACAATTATTACAAGTTCATACACTAAAGATA
ENSMUSG00000074336	Apoc4	CTCCAACACCCTGGCCCTTACTAACGTTATCTT	/5Phos/ACGTTAAGGCTCCAGCGGCTGCTCTAATTATTACAAGTTCATACACTAAAGATA
ENSMUSG00000074622	Mafb	GAAGGCACGGAGCTGCACGGAGTAACCTTATCTT	/5Phos/AGGTTACTGAGCGGGGTGGACGACACAATTATTACTCGGGCATACACTAAAGATA
ENSMUSG00000074622	Mafb	TGATGGTGCGGGTGAGCGTGTAACTTTATCTT	/5Phos/AAGTTATGGCCCAGGTCATCGTGAGTCAAATTATTACTCGGGCATACACTAAAGATA
ENSMUSG00000074743	Thbd	AGTGGAGCCGTCTGGTCGTTGGTAATATTATCTT	/5Phos/ATATTACGCGCCCACCTGCTGTAACTAATTATTACTCTTGCATACACTAAAGATA
ENSMUSG00000074743	Thbd	CAGAGGAAACCCTGGGTCTTAAAGTTATCTT	/5Phos/ACTTTAAGTCTCGCATGGCTTCTCTTCAATTATTACTCTTGCATACACTAAAGATA
ENSMUSG00000075010	AW112010	TAAATATCAGAGGGATGGGAGTAAGGTTATCTT	/5Phos/ACCTTAATCTTGCAGCTCAGGTTGTAATTATTACTTGAGCATACACTAAAGATA
ENSMUSG00000075010	AW112010	GCAAGTGTCTACTTCTGAGCTAAGTTTATCTT	/5Phos/AACTTACACGTATACCACTGAATACACAATTATTACTTGAGCATACACTAAAGATA
ENSMUSG00000075602	Ly6a	AACTGCTGCCTCCTGAGTAATAAACTTATCTT	/5Phos/AGTTTAACAGACTCCATCAGGGTAGGAATTATTACAGACCCATACACTAAAGATA
ENSMUSG00000075602	Ly6a	AGTACCCAGGATCTCCATATAACGTTATCTT	/5Phos/ACGTTATTCAATATTAGGAGGGCAGATGAATTATTACAGACCCATACACTAAAGATA
ENSMUSG00000079015	Serpina1c	CTGCAATGGTGCACATCAAGCTAACATTATCTT	/5Phos/ATGTTATCCCGAGAGGGTCATCATGAATTATTACTGGACCATACACTAAAGATA
ENSMUSG00000079015	Serpina1c	GAAGTGGATCTGGGCTAACCTAATTTTATCTT	/5Phos/AAATTATCTGGGCCTCTTTAGCAGGAATTATTACTGGACCATACACTAAAGATA
ENSMUSG00000079017	Ifi27l2a	GCTATGGAGGCAGCTGCAATTAATATTATCTT	/5Phos/ATATTACTGTCCCAGTGAAGCCCATAATTATTACGGGACCATACACTAAAGATA
ENSMUSG00000079017	Ifi27l2a	GTGGAGAGTCCAAGGACCCTAACATTATCTT	/5Phos/ATGTTATGCTGATTGGAGTGTGGCTACAATTATTACGGGACCATACACTAAAGATA
ENSMUSG00000079018	Ly6c1	AAGAATGAGCACACAGGACTAATTTTATCTT	/5Phos/AAATTATTGTAGTGTGAGAAGTGTCCAATTATTACCCATACATACACTAAAGATA
ENSMUSG00000079018	Ly6c1	CTCCCTGATGTTAGGATCCCTAACTTTATCTT	/5Phos/AAGTTAGATTGGCACACCAGCAGGGAATTATTACCCATACATACACTAAAGATA
ENSMUSG00000079419	Ms4a6c	GGAAAGTTGATTCCATTTGGTGTAACCTTATCTT	/5Phos/AGGTTAAATCGTTGTGATGGTCTCATTGAATTATTACTCGGCCATACACTAAAGATA
ENSMUSG00000079419	Ms4a6c	GGAAGTCAGAACACCCTCTCTCTAAGGTTATCTT	/5Phos/ACCTTAACCACAGCATGGCAGAGAGAATTATTACTCGGCCATACACTAAAGATA
ENSMUSG00000079435	Rpl36a	CCTGGGCATACAAAGAATCCTTAAAGTTATCTT	/5Phos/ACTTTAGCCCTTCTTGTACTGTGTCACAATTATTACGTTCTCATACACTAAAGATA
ENSMUSG00000079435	Rpl36a	GATCTGCAGTTGGGCTCAACTAATTTTATCTT	/5Phos/AAATTACACTCCAGTCTCAGCACAATCTTAATTATTACGTTCTCATACACTAAAGATA
ENSMUSG00000079547	H2-DMb1	ATGGCGCTCTCGTTCTGTGGGTTAAGATTATCTT	/5Phos/ATCTTAAGCGCATTCCAGAAGGGCTGGAATTATTACACATTCATACACTAAAGATA
ENSMUSG00000079547	H2-DMb1	CCCAGGTGTCCAGTCCCCTTAAGATTATCTT	/5Phos/ATCTTAGGATGGGCTCAGAGGTCCCGAATTATTACACATTCATACACTAAAGATA
ENSMUSG00000079597	Cstdc4	TTTCTCTTCAAGCAGTGACTTAAGATTATCTT	/5Phos/ATCTTAACCTTATCAGCAATCTCCTAATTATTACACTGCCATACACTAAAGATA
ENSMUSG00000079597	Cstdc4	TCTCCAGAAATCCCTTTGAAGATAAGCTTATCTT	/5Phos/AGCTTACTTTATGTGGAGGAAACAACCAAATTATTACACTGCCATACACTAAAGATA
ENSMUSG00000083282	Ctsf	CATAAGTCCGGTTATAGGTGGTAAGCTTATCTT	/5Phos/AGCTTACATGAAGTCCTTGAAGAGTGGAGAATTATTACTATTCCATACACTAAAGATA
ENSMUSG00000083282	Ctsf	GAGAAGTTGCAGGTCTGAACATGTAAGCTTATCTT	/5Phos/AGCTTACCTGGTAGCCGTAGTCATCAATTATTACTATTCCATACACTAAAGATA
ENSMUSG00000084174	Sycn	TGCCATGGGCACCAGGGACTAAGCTTATCTT	/5Phos/AGCTTAGCCACCAGGGCTAAAGCCAGCAATTATTACTGCGGCATACACTAAAGATA
ENSMUSG00000084174	Sycn	CCACAGACAACACGGGCCCTAAATTTATCTT	/5Phos/AATTTATGGCAGCAGTTGTCATAGTATGGAAATTATTACTGCGGCATACACTAAAGATA
ENSMUSG00000086503	Xist	CCAATGCTTAGGAAGAGGGATAAATTTATCTT	/5Phos/AATTTAAAATGCAGCTGTGCACACAACAATTATTACTACGCCATACACTAAAGATA
ENSMUSG00000086503	Xist	GCAGTGCATCTTGAAGTATGTTAACGTTATCTT	/5Phos/ACGTTAAACAGCTGGCAAAGCTTTCAATTATTACTACGCCATACACTAAAGATA
ENSMUSG00000090019	Gimap1	GGTCCCAGTCCTGCCCACTATAAAGTTATCTT	/5Phos/ACTTTAATGAGCCTCAGCTGGGGCATCTAATTATTACCAACACATACACTAAAGATA
ENSMUSG00000090019	Gimap1	ACGACAGTGCGCGCCATCATAAAGTTATCTT	/5Phos/ACTTTACTGCTTCCCGAATAACCGCTTCACAATTATTACCAACACATACACTAAAGATA
ENSMUSG00000090698	Apold1	TGACAACCCCACGATGGCTGCCATAAAATTATCTT	/5Phos/ATTTTAGCACCAGCGGCGCTCAGAGAAATTATTACGGAATCATACACTAAAGATA
ENSMUSG00000090698	Apold1	ACTCCAGGCAGCTCAGAAGCTCTAAAATTATCTT	/5Phos/ATTTTAGCATCTGGTCCTGGCAGGTGAATTATTACGGAATCATACACTAAAGATA
ENSMUSG00000091694	Apol11b	TCCTCGCTTGACAACTCTATAATGTTATCTT	/5Phos/ACATTAGCTTCCACAAATCCATTCCAATTATTACTTATACATACACTAAAGATA
ENSMUSG00000091694	Apol11b	GCTCTAATCCTGGCCCCTCTGGTTAAAATTATCTT	/5Phos/ATTTTATCTGGGAGACACCCTGCCCAAATTATTACTTATACATACACTAAAGATA
ENSMUSG00000092341	Malat1	CAACTCGCTCTCGCTCCACCATTAATCTTATCTT	/5Phos/AGATTACTGGAACCCTTTCCCAGCTTCAAATTATTACGTGTTCATACACTAAAGATA
ENSMUSG00000092341	Malat1	ACACACTCACTAGCAGAACAGATAATCTTATCTT	/5Phos/AGATTAGACAGAGGCAAGCGCTTATAATTATTACGTGTTCATACACTAAAGATA
ENSMUSG00000092586	Ly6g6c	CAACAGGAGGTGTTTCATGGTGTAACATTATCTT	/5Phos/ATGTTAGGTCCTGAGAATGTCCACAGAATTATTACCTTCACATACACTAAAGATA
ENSMUSG00000092586	Ly6g6c	GTATCAGCTGAGACCCAGCATAACGTTATCTT	/5Phos/ACGTTATAGAGTAGGGCAGACAGGGAATTATTACCTTCACATACACTAAAGATA
ENSMUSG00000096001	2610528A11Rik	GTGTGGTTTCCTTTCCAGGTAATGTTATCTT	/5Phos/ACATTATGTCAGCTTGGATCTAGGAGAATTATTACCTGAACATACACTAAAGATA
ENSMUSG00000096001	2610528A11Rik	CAGGCACCACCCATGACTTTAAAGTTATCTT	/5Phos/ACTTTAACTGGTAGCTTGTTTCTGCAGAATTATTACCTGAACATACACTAAAGATA
ENSMUSG00000091971	Hspa1a	ACCTGGAAACAAGTCCTACATAAGATTATCTT	/5Phos/ATCTTAGCAACCACCATGCAAGATTAATTATTACAATATCATACACTAAAGATA
ENSMUSG00000091971	Hspa1a	CTCACACAAGCAGATCACAATGTAATATTATCTT	/5Phos/ATATTAAATGTCCCTGTGAGTGCTCAATTATTACAATATCATACACTAAAGATA
ENSMUSG00000069919	Hba-a1	TCAGAAGTGTCTTGGACCTGCTAATATTATCTT	/5Phos/ATATTAGCAAGTAGCACTTATATGCCCTAATTATTACGGGCGCATACACTAAAGATA
ENSMUSG00000069919	Hba-a1	TCTCATTGGCTGGTTTGTGCTAACATTATCTT	/5Phos/ATGTTATGCTCTACCCAGTAAAACTTGTAATTATTACGGGCGCATACACTAAAGATA
ENSMUSG00000067288	Rps28	TGTGGGCCAGATTTCTACTCTTAATATTATCTT	/5Phos/ATATTAGACAGAGTTTCCCACCAGCAATTATTACTTGCGCATACACTAAAGATA
ENSMUSG00000067288	Rps28	GGCAGGTGTGAACTGAACCCTAAGGTTATCTT	/5Phos/ACCTTACGTTTGAGGGAGGCTTGCATAATTATTACTTGCGCATACACTAAAGATA
ENSMUSG00000078672	Mup20	CAGAACTTCTTACTGGATGCTAAGGTTATCTT	/5Phos/ACCTTAGTATGGATAGGAAGGACTGAATTATTACTTCGGCATACACTAAAGATA
ENSMUSG00000078672	Mup20	CATGGATGTACTCGACAAAATAACCTTATCTT	/5Phos/AGGTTACTCTCATGCTGCCATGTTCAATTATTACTTCGGCATACACTAAAGATA
ENSMUSG00000001025	S100a6	TACGGTCCAGATCATCCATCTAAGTTTATCTT	/5Phos/AACTTAGCCTTGCAATTTCAGCATCCAATTATTACCTCAGCATACACTAAAGATA
ENSMUSG00000001025	S100a6	AGCGCACGGTCGACAGCGATAAACTTATCTT	/5Phos/AGTTTAGCGCCAAAGGAGTGGTCGAGAATTATTACCTCAGCATACACTAAAGATA
ENSMUSG00000090137	Uba52	TGGGTCCTGGCGAGAATAGTCGTTAACGTTATCTT	/5Phos/ACGTTATGTCTGGAGCCGCTTCCGGGAATTATTACTTCATCATACACTAAAGATA
ENSMUSG00000090137	Uba52	GAGCACGCTGCGCGTTTACGTCACTAATTTTATCTT	/5Phos/AAATTAATCCGCGCCGCATGTCGTCCAATTATTACTTCATCATACACTAAAGATA
ENSMUSG00000001020	S100a4	TCTTCACTTCTTCCGGGGCTCTAACGTTATCTT	/5Phos/ACGTTATTATCTGGGCAGCCCTCAAAGAAATTATTACCATATCATACACTAAAGATA
ENSMUSG00000001020	S100a4	TATTGAATTTGCTCAGCACTGTGCTAAAGTTATCTT	/5Phos/ACTTTACATGTGCGAAGAAGCCAGAAATTATTACCATATCATACACTAAAGATA
ENSMUSG00000049775	Tmsb4x	AGATGGGTGGGAGAGGCAGTAAACTTATCTT	/5Phos/AGTTTAGAGGCCTTCCTGCTCAGTAGTTCAATTATTACGCGCTCATACACTAAAGATA
ENSMUSG00000049775	Tmsb4x	TAAACCCGCCACAGATAACAGTAAGATTATCTT	/5Phos/ATCTTACTCGAAGCCATTAGGCGATTAAATTATTACGCGCTCATACACTAAAGATA
ENSMUSG00000079641	Rpl39	AGGGCGATTTTGCTTTTGTTTCTAAAATTATCTT	/5Phos/ATTTTATGGCCAGGAATCGCTTGATAATTATTACCAGGCCATACACTAAAGATA
ENSMUSG00000079641	Rpl39	ACGTAATTCCGAGGCCTCCGCTAAGATTATCTT	/5Phos/ATCTTATCCATGCCTGTTCCTGCAGGTGAATTATTACCAGGCCATACACTAAAGATA
ENSMUSG00000044258	Ctla2a	GAGACAGAAGACTTCCAAGGTAAAATTATCTT	/5Phos/ATTTTAAATGGCAGAGTGCTTGCTTAATTATTACCCAAACATACACTAAAGATA
ENSMUSG00000044258	Ctla2a	AAGACCAAGGGACCTCTCTTCTCTAAATTTATCTT	/5Phos/AATTTAATGATGGCCGACTAGGCCAAATTATTACCCAAACATACACTAAAGATA
ENSMUSG00000079523	Tmsb10	TGGCCTTAGATTCGGGGTGTAACCTTATCTT	/5Phos/AGGTTAAAGATAGTGGCCGGATGGGAATTATTACCGTAACATACACTAAAGATA
ENSMUSG00000079523	Tmsb10	GAACCCGGGGCACACTTACTTAAGGTTATCTT	/5Phos/ACCTTATCTTTGGTCGGCAGGGTGTTCTAATTATTACCGTAACATACACTAAAGATA
ENSMUSG00000062997	Rpl35	AGGAAAGGGCGGGGCCGACTTAAATTTATCTT	/5Phos/AATTTACCTCAACTACTGCCGGGTGGCGAATTATTACACGGACATACACTAAAGATA
ENSMUSG00000062997	Rpl35	TGTATGTGAGAGAGCCAGCGTAACGTTATCTT	/5Phos/ACGTTAGCATGGAGGTTGGAGAACAAATTATTACACGGACATACACTAAAGATA
ENSMUSG00000079484	Phyhd1	CCCGGGCAGTACTAGTGTGTCTATAATGTTATCTT	/5Phos/ACATTATGTGGGCTGGCAGGAGACTAATTATTACCCACTCATACACTAAAGATA
ENSMUSG00000079484	Phyhd1	ATGGCTCCAGGGCTGTTTTCTTTAATATTATCTT	/5Phos/ATATTACATAGGCTGGCTTGATCCCTCAAATTATTACCCACTCATACACTAAAGATA
ENSMUSG00000059412	Fxyd2	CACCTGTCCATGGTAGGAGCTAAGTTTATCTT	/5Phos/AACTTAGCTGGAGGTGTCTGAGGTACGAATTATTACCTGTGCATACACTAAAGATA
ENSMUSG00000059412	Fxyd2	ATGAGGCTACACATGCTCCTCATAAACTTATCTT	/5Phos/AGTTTACTTGGAACAGGGAGTGGGGAATTATTACCTGTGCATACACTAAAGATA
ENSMUSG00000031757	Mt4	GCTGCCATAGGTGGGTTTCATAAGTTTATCTT	/5Phos/AACTTAGACAGCAGCTGCACTTGTCTGAAATTATTACATTGCCATACACTAAAGATA
ENSMUSG00000031757	Mt4	CCAGACATACACGTGCATTCCCCTAACTTTATCTT	/5Phos/AAGTTAGGGTCCATGGTCCAGGTGTGAATTATTACATTGCCATACACTAAAGATA
ENSMUSG00000031762	Mt2	GAGCAGGATCCATCCTTAAAGTAATTAACATTATCTT	/5Phos/ATGTTAACTAAAGGAGGGGCCAAAAAATTATTACGATATCATACACTAAAGATA
ENSMUSG00000031762	Mt2	GGAAGCCTCTTTGCAGATGCAGTAAGTTTATCTT	/5Phos/AACTTACCTGGGAGCACTTCGCACAAATTATTACGATATCATACACTAAAGATA
ENSMUSG00000002992	Apoc2	GCATCTGACCTGGTGCCTGGTAATCTTATCTT	/5Phos/AGATTAAGTCTCCTGTTCTCATCAAGCCGGAATTATTACAGTCCCATACACTAAAGATA
ENSMUSG00000000532	Acvr1b	AAGAGGGGTCCTCCATGTCTAATATTATCTT	/5Phos/ATATTAACCTCTGGCGGTTATGGTAGAATTATTACCAATTCATACACTAAAGATA
ENSMUSG00000000532	Acvr1b	TCTGCCACCAGTTGGGGACATAATGTTATCTT	/5Phos/ACATTATGGGCCGTAGCTTCTGGTCACAATTATTACCAATTCATACACTAAAGATA
ENSMUSG00000000957	Mmp14	AGCCAGGAACCCTCCTTCATAAATTTATCTT	/5Phos/AATTTAATCAAAGGGTGTACTGTCGCCGAATTATTACGAATACATACACTAAAGATA
ENSMUSG00000000957	Mmp14	TACTTATTGCCCCGGAAGAAGTATAAAATTATCTT	/5Phos/ATTTTATCTTCCCATTGGGCATCCAAATTATTACGAATACATACACTAAAGATA
ENSMUSG00000002289	Angptl4	AAGAGTTCCTGGCAGTCCCGGGTAAGATTATCTT	/5Phos/ATCTTAGGCCTGTGTAAGTGGGTGGCGAATTATTACGCACCCATACACTAAAGATA
ENSMUSG00000002289	Angptl4	GTTAAGGTCCCCACGGAGGTAATATTATCTT	/5Phos/ATATTACATGGTCTTGGTCCCAAGTAGAAATTATTACGCACCCATACACTAAAGATA
ENSMUSG00000002602	Axl	TGGGTCTGGGTGTTATCAGTAACGTTATCTT	/5Phos/ACGTTACAGTTCTAGGATCTGTCCATCTAATTATTACGGGGTCATACACTAAAGATA
ENSMUSG00000002602	Axl	GGACTTTCGGACACGGTACTAAAGTTATCTT	/5Phos/ACTTTAGACTACCAGTTCACCTCTTTCCAAATTATTACGGGGTCATACACTAAAGATA
ENSMUSG00000004791	Pgf	GTACACCAGCTTCTCCATGGGTAATCTTATCTT	/5Phos/AGATTACGACAGTAGCTGCGACCCCAATTATTACCTGCACATACACTAAAGATA
ENSMUSG00000004791	Pgf	CTCCAGAATAGGTCTGCATTCTAAGATTATCTT	/5Phos/ATCTTACAGAGCACATCCTGAGAAAATGAATTATTACCTGCACATACACTAAAGATA
ENSMUSG00000006498	Ptbp1	CATGGATGACTCTGGAAGGGACTTAATCTTATCTT	/5Phos/AGATTATGCGCTCCTGTTGTCACCTTAATTATTACGGAGACATACACTAAAGATA
ENSMUSG00000006498	Ptbp1	CACAAGTGCGTTCTCCTTCTTATTTAATTTTATCTT	/5Phos/AAATTAAACAGGATCTTCACCCGCTAATTATTACGGAGACATACACTAAAGATA
ENSMUSG00000006932	Ctnnb1	TGGTGCGTACAATGGCAGACTAAAATTATCTT	/5Phos/ATTTTACATCTGAGGGGAGCGCATGAATTATTACTCAGCCATACACTAAAGATA
ENSMUSG00000006932	Ctnnb1	TATGTTGCCACGCCTTCATTCTAATGTTATCTT	/5Phos/ACATTATGGAGTGGAGTAACTCTGTCAGAATTATTACTCAGCCATACACTAAAGATA
ENSMUSG00000010797	Wnt2	CCAGGTCAAGAGCAGAGGGTAAGATTATCTT	/5Phos/ATCTTACCAGAGCCAGATTCCACCGAATTATTACTAGGCCATACACTAAAGATA
ENSMUSG00000010797	Wnt2	GACTACTTCGGAGGAGGACCTAAATTTATCTT	/5Phos/AATTTAGGCCAAAGAGGCTGTGATCAATTATTACTAGGCCATACACTAAAGATA
ENSMUSG00000014599	Csf1	CTGGCTCCTGGTGGTCTTCATAAATTTATCTT	/5Phos/AATTTAGCAGCGTGGATGTACCATCAGTAATTATTACTATCTCATACACTAAAGATA
ENSMUSG00000014599	Csf1	GGCAGCACAATGCCCCAAGTAAAGTTATCTT	/5Phos/ACTTTAGTGGCTTTTGGGAAGCAGTAACTGAATTATTACTATCTCATACACTAAAGATA
ENSMUSG00000015533	Itga2	TTTCAGCTTCGACCCATCATGGTAAGTTTATCTT	/5Phos/AACTTAACTCGCCATCGGTCACAACAATTATTACGTCCCCATACACTAAAGATA
ENSMUSG00000015533	Itga2	TGAAGGTCTTTCAGCCAGCTAATCTTATCTT	/5Phos/AGATTAGGTGATGTTACTGCAGGAAGTAATTATTACGTCCCCATACACTAAAGATA
ENSMUSG00000016529	Il10	GCAGTCCGCAGCTCTAGGAGCATGTAACCTTATCTT	/5Phos/AGGTTAGGCTCTGGCCGACTGGGAAGAATTATTACGACTACATACACTAAAGATA
ENSMUSG00000016529	Il10	CCGCATCCTGAGGGTCTTCTAAAATTATCTT	/5Phos/ATTTTAGCTTCTCACCCAGGGAATTCAAATGAATTATTACGACTACATACACTAAAGATA
ENSMUSG00000018916	Csf2	AGGCTGTAGACCACAATGCTAACCTTATCTT	/5Phos/AGGTTACAGGAAAAGTAAATTCTGCAGCCAATTATTACGAGGCCATACACTAAAGATA
ENSMUSG00000018916	Csf2	TCAGAAAGGTTTTAAGGCTGTAACGTTATCTT	/5Phos/ACGTTACTATGAAATCCGCATAGGTAATTATTACGAGGCCATACACTAAAGATA
ENSMUSG00000019966	Kitl	CCTAATGTTGAAGAGAGCATAAAGTTATCTT	/5Phos/ACTTTACAGTCACTAGTGTCAGATGAATTATTACGTGCCCATACACTAAAGATA
ENSMUSG00000019966	Kitl	ATGAGAGCCGGCAATGCCATGTAAACTTATCTT	/5Phos/AGTTTACTGTCCATTGTAGGCCCGAGTCAATTATTACGTGCCCATACACTAAAGATA
ENSMUSG00000020122	Egfr	TGTGGCCTCATCTTGGAACTTTAAGCTTATCTT	/5Phos/AGCTTAGGCAGACCAGACAGTCACTAATTATTACCTTGCCATACACTAAAGATA
ENSMUSG00000020122	Egfr	GGAGGCCACCCACAATCCCTAAGCTTATCTT	/5Phos/AGCTTAGTGGCAATAGATGGTATCTTTGGCCAATTATTACCTTGCCATACACTAAAGATA
ENSMUSG00000020383	Il13	CAGGGGAGTCTGGTCTTGTTAACTTTATCTT	/5Phos/AAGTTATGATGTTGCTCAGCTCCTCAAAATTATTACACCACCATACACTAAAGATA
ENSMUSG00000020383	Il13	GGGGCCTTGCGGTTACAGATAATATTATCTT	/5Phos/ATATTAGCCATGCAATATCCTCTGGGTCCTGAATTATTACACCACCATACACTAAAGATA
ENSMUSG00000020429	Igfbp1	CCATTTCTTGAGGTCGGCGATCTCCTAATTTTATCTT	/5Phos/AAATTAGGGCCCGCATGCTGCTATAAATTATTACGTCATCATACACTAAAGATA
ENSMUSG00000020429	Igfbp1	CTCCATGGGTAGACACACCTAACTTTATCTT	/5Phos/AAGTTAGCAGAGTCCAGCTTCTCCATCAATTATTACGTCATCATACACTAAAGATA
ENSMUSG00000021180	Rps6ka5	ATCTCTCCAACATAGATCTGCACTTAATGTTATCTT	/5Phos/ACATTACGTGCTCTGTGAAACGCTCAATTATTACACATGCATACACTAAAGATA
ENSMUSG00000021180	Rps6ka5	GTGAGACTTCTGTTGAAAAGCATAATTTTATCTT	/5Phos/AAATTAAGCTAAGAGTAGAAGAGAGCATAATTATTACACATGCATACACTAAAGATA
ENSMUSG00000021367	Edn1	TGCTGAGTTCGGCTCCCAAGATAAGCTTATCTT	/5Phos/AGCTTAAGCTGTTTCTGGAGCTCCTTGGAAATTATTACAATACCATACACTAAAGATA
ENSMUSG00000021367	Edn1	AGTTCTTTTCCTGCTTGGCTAACCTTATCTT	/5Phos/AGGTTAGAAATTCCAGCACTTCTTGTCAATTATTACAATACCATACACTAAAGATA
ENSMUSG00000021676	Iqgap2	GATTGAGCCGTAGCGGGGCTAATCTTATCTT	/5Phos/AGATTATTGCAACGACGGCAGCTCTTCGTAATTATTACTATACCATACACTAAAGATA
ENSMUSG00000021676	Iqgap2	GTTTTGAAGAGCTTGAGCAACTAATCTTATCTT	/5Phos/AGATTAGTATTCTTCCCTCTGGTTAGAATTATTACTATACCATACACTAAAGATA
ENSMUSG00000021756	Il6st	GTGTTGTAAAAGTGAATTCCGGTAAGGTTATCTT	/5Phos/ACCTTACCATCTTTCCCACCTTCATAATTATTACGACCGCATACACTAAAGATA
ENSMUSG00000021756	Il6st	CAGCTGCAGGTCTTCTGGCCGTAAGGTTATCTT	/5Phos/ACCTTATCCTCCGAGTCTAGCAGGGGAATTATTACGACCGCATACACTAAAGATA
ENSMUSG00000021822	Plau	TCTGTGGGCATTGTAGGGTTTTAATTTTATCTT	/5Phos/AAATTAGAAGGACAGCAGGCGCATTAATTATTACCAACCCATACACTAAAGATA
ENSMUSG00000021822	Plau	TTCAGAGCCATAGTAGTGGGTAAACTTATCTT	/5Phos/AGTTTACTGCATACACTGTTCATGAGAAACAATTATTACCAACCCATACACTAAAGATA
ENSMUSG00000021998	Lcp1	TTGGTCCAGATCACCTGTGTAATCTTATCTT	/5Phos/AGATTACCATCAGGTTTTCTGTGATTTCTCTAATTATTACGTAGTCATACACTAAAGATA
ENSMUSG00000021998	Lcp1	ATTTTGGGGTTCACTTCAACCAGTAAGATTATCTT	/5Phos/ATCTTATCTTCTGGGAGGGCGTACAAATTATTACGTAGTCATACACTAAAGATA
ENSMUSG00000022309	Angpt1	TGAACTCGTTCCCAAGCCAATATAACGTTATCTT	/5Phos/ACGTTATCACCAGAGGGATTCCCAAAAATTATTACGTCGGCATACACTAAAGATA
ENSMUSG00000022309	Angpt1	GCCGGATCATCATGGTGGTTAATCTTATCTT	/5Phos/AGATTAGAACGTAAGGAGTAACTGGGAATTATTACGTCGGCATACACTAAAGATA
ENSMUSG00000022895	Ets2	AAGGTGTCAAAGGCTGGCTGTAATTTTATCTT	/5Phos/AAATTAGCTTGAGTGTCCCACGAAAACTGAATTATTACTTAAACATACACTAAAGATA
ENSMUSG00000022895	Ets2	AGAGAAGCCACTGGCACACCTAAACTTATCTT	/5Phos/AGTTTACTGCTCGCTCCACAGCCAGAATTATTACTTAAACATACACTAAAGATA
ENSMUSG00000023951	Vegfa	CACTTGGCATGGTGGAGGTACTAAGTTTATCTT	/5Phos/AACTTAGCAGTAAAGCCAGGGTCCAGAATTATTACCGGGACATACACTAAAGATA
ENSMUSG00000023951	Vegfa	TGAACAAGGCTCACAGTGAACGTAAAGTTATCTT	/5Phos/ACTTTATCCAGGATTTAAACCGGGATAATTATTACCGGGACATACACTAAAGATA
ENSMUSG00000024145	Pigf	AGAGCAGATACACAGCCAGTAAAGTTATCTT	/5Phos/ACTTTACAAATGAGCTTCCAATACTGAGAATTATTACATTCACATACACTAAAGATA
ENSMUSG00000024145	Pigf	AACCAGGCCAGCCACGTAGTAATGTTATCTT	/5Phos/ACATTAAAAGGTCGCTCCGAGTGTACAGGAAATTATTACATTCACATACACTAAAGATA
ENSMUSG00000024401	Tnf	GACCGATCACCCCGAAGTTCATAATGTTATCTT	/5Phos/ACATTAAGACAGAAGAGCGTGGTGGCAATTATTACCGACGCATACACTAAAGATA
ENSMUSG00000024401	Tnf	AAAGTCTAAGTACTTGGGCATAATGTTATCTT	/5Phos/ACATTAATTGACCTCAGCGCTGAGTAATTATTACCGACGCATACACTAAAGATA
ENSMUSG00000024778	Fas	CGCAGCGAACACAGTGTTCACTAAAATTATCTT	/5Phos/ATTTTACCAGGAGAATCGCAGTAGAAGTAATTATTACGCCGGCATACACTAAAGATA
ENSMUSG00000024778	Fas	TTCTGGACCATGTCCTGAAATAAGGTTATCTT	/5Phos/ACCTTATATCTAAGGTTCTGCGACATAATTATTACGCCGGCATACACTAAAGATA
ENSMUSG00000024868	Dkk1	GTAAACACGGCCAAGAACCGGTAATGTTATCTT	/5Phos/ACATTACAGCTGCCGCTGCACACACAATTATTACGAGACCATACACTAAAGATA
ENSMUSG00000024868	Dkk1	TGGAATATCTCCAGCCCGTGGTAAAATTATCTT	/5Phos/ATTTTAAGCCTTTCCGTTTGTGCTTGGTGAATTATTACGAGACCATACACTAAAGATA
ENSMUSG00000025474	Tubgcp2	TGCTAGTTGCAGCACTAGCTAATTTTATCTT	/5Phos/AAATTAGCAAGCTCAGCTCTTTCCTTTGAATTATTACTGTTACATACACTAAAGATA
ENSMUSG00000025474	Tubgcp2	GAAGAAGGCTCAGTGTCGACCCTAATGTTATCTT	/5Phos/ACATTACCCACACACTCGCCTTTATCCAATTATTACTGTTACATACACTAAAGATA
ENSMUSG00000026166	Ccl20	CAGTCGTAGTTGCTTGCTTCTGCCTAACGTTATCTT	/5Phos/ACGTTAGGCTGCAGAGGTGAGCCAGAATTATTACTGTAGCATACACTAAAGATA
ENSMUSG00000026166	Ccl20	TCAATGATCCATACCTGAGGAGGTTAATATTATCTT	/5Phos/ATATTACACAGCCCTTTTCACCCAGTAATTATTACTGTAGCATACACTAAAGATA
ENSMUSG00000026399	Cd55	CAGCAACGGCAGCAGCGGAGTAATATTATCTT	/5Phos/ATATTAGGCGGTGATGGCCGAGTCCTAGAATTATTACTGATCCATACACTAAAGATA
ENSMUSG00000026399	Cd55	GGTTTCTGAGGCGTTGAGGTAAGCTTATCTT	/5Phos/AGCTTAGGTTCCTGTACTTGGAACATTAATTATTACTGATCCATACACTAAAGATA
ENSMUSG00000027208	Fgf7	AACTTCTGGTGTGTCGCTCGTAAGCTTATCTT	/5Phos/AGCTTAGCTGGAACAGTTCACACTCGTAAATTATTACTTTACCATACACTAAAGATA
ENSMUSG00000027208	Fgf7	CTTCCTTGTTCATGGCAAGATAGTTAACATTATCTT	/5Phos/ATGTTATTCACTTTCCACCCCTTTGAAATTATTACTTTACCATACACTAAAGATA
ENSMUSG00000027296	Itpka	GCGCTTTCTGAAAGGACTCATGTAACCTTATCTT	/5Phos/AGGTTAAGGCAGATTGACCATGGTACAATTATTACTTTATCATACACTAAAGATA
ENSMUSG00000027296	Itpka	ACACACCAGCACGATGGCATAATCTTATCTT	/5Phos/AGATTATGGTCATGCACGAAGAGGAGAATTATTACTTTATCATACACTAAAGATA
ENSMUSG00000027358	Bmp2	AGCAGCCTCAACTCAAATTCGTAATTTTATCTT	/5Phos/AAATTATGAGGACGTCTTCCGAAGGAATTATTACTCTCGCATACACTAAAGATA
ENSMUSG00000027358	Bmp2	TGGTGTGTCCCTGTGTGGTCTAAGATTATCTT	/5Phos/ATCTTAACCGCATCACAGCTGGGGTAATTATTACTCTCGCATACACTAAAGATA
ENSMUSG00000027399	Il1a	TTCAGAGGTTCTCAGAGATATAAAGTTATCTT	/5Phos/ACTTTAAACTGATCTGTGCAAGTCTAATTATTACCGGCCCATACACTAAAGATA
ENSMUSG00000027399	Il1a	GGTCATTTAACCAAGTGGTGTAAGATTATCTT	/5Phos/ATCTTAGAGATAGTGTTTGTCCACATCCAATTATTACCGGCCCATACACTAAAGATA
ENSMUSG00000027720	Il2	CTGTTGACAAGGAGCACAAGTGTTAACATTATCTT	/5Phos/ATGTTAAATGTGACACAGGATGCGAGCAATTATTACAAAGCCATACACTAAAGATA
ENSMUSG00000027720	Il2	ATCATCGAATTGGCACTCAAATGTGTAAACTTATCTT	/5Phos/AGTTTATGTCAGAGCCCTTTAGTTTAATTATTACAAAGCCATACACTAAAGATA
ENSMUSG00000028370	Pappa	GGCTGCCCAATGACAACCCTAACTTTATCTT	/5Phos/AAGTTACCTGGGCACTGCTGGTCTTAATTATTACCCTAACATACACTAAAGATA
ENSMUSG00000028370	Pappa	GGGTCACAAGTCACCGGCACACTAAGATTATCTT	/5Phos/ATCTTAGTTCCCTCTTGCCAGCTGCCAAATTATTACCCTAACATACACTAAAGATA
ENSMUSG00000028599	Tnfrsf1b	TCAAACATGTACGAAACTGGTAAGATTATCTT	/5Phos/ATCTTACCAGACCTGGGTATACATGAATTATTACCTCTGCATACACTAAAGATA
ENSMUSG00000028599	Tnfrsf1b	TTGGGGACGCTGAGGGCTTGTAATTTTATCTT	/5Phos/AAATTAATCTGGGTCTCCCACTGTGGCGAATTATTACCTCTGCATACACTAAAGATA
ENSMUSG00000028864	Hgf	TGAGAGCAGTAGCCAACTCTAAATTTATCTT	/5Phos/AATTTAGATGTTTGGGTCAGTGGTAAAATTATTACCGCTTCATACACTAAAGATA
ENSMUSG00000028864	Hgf	TTTTCAGCCCCAGCACATATAAGGTTATCTT	/5Phos/ACCTTACTCAGACTCATTCAAAGTCACCTAATTATTACCGCTTCATACACTAAAGATA
ENSMUSG00000029377	Ereg	TCGTCTTCCATCTGAACTAAGGTAAAGTTATCTT	/5Phos/ACTTTAGGTACAGTTATCCTCGGATTCTAATTATTACCCTGACATACACTAAAGATA
ENSMUSG00000029377	Ereg	AGAAGTGCTCACATCGCAGACTAAGGTTATCTT	/5Phos/ACCTTAAGTGTAGCCCACTTCACATCTAATTATTACCCTGACATACACTAAAGATA
ENSMUSG00000029378	Areg	AAGCTCAAGTCCACCGGCATAAGCTTATCTT	/5Phos/AGCTTATGTGGTCCCCAGAAAGCGATAATTATTACATCGGCATACACTAAAGATA
ENSMUSG00000029378	Areg	TCGAAGCCTCCTTCTTTCTTAAGCTTATCTT	/5Phos/AGCTTACTGTTTCTCCTTCATATTCCCTAATTATTACATCGGCATACACTAAAGATA
ENSMUSG00000029379	Cxcl3	GTCACCGTCAAGCTCTGGATAACTTTATCTT	/5Phos/AAGTTAGGTCTCAAAATCAACCCTTGGTAGAATTATTACGCTGGCATACACTAAAGATA
ENSMUSG00000029379	Cxcl3	TGCCGCTCTTCAGTATCTTCTAACTTTATCTT	/5Phos/AAGTTAGATGATTATCTGAAGCCTGGGAATTATTACGCTGGCATACACTAAAGATA
ENSMUSG00000029671	Wnt16	AACCACATCCAGTTGCCCTGGTAATATTATCTT	/5Phos/ATATTATTCCGCAGGGGAGCAGCGAAATTATTACTCCACCATACACTAAAGATA
ENSMUSG00000029671	Wnt16	GGGTCTGCCTCTGGTCTTTTAATATTATCTT	/5Phos/ATATTATCTCTCCTGCGCATTTTCCTCTTAATTATTACTCCACCATACACTAAAGATA
ENSMUSG00000030341	Tnfrsf1a	GATGGATGTATCCCCATCAGCTAATATTATCTT	/5Phos/ATATTAGAGCCAGGAGCACCAGTGAAATTATTACCACGCCATACACTAAAGATA
ENSMUSG00000030341	Tnfrsf1a	GGTCAGCTCCCTGGGTTGGTAACCTTATCTT	/5Phos/AGGTTAACTACCTCACTGACAGGTGGCATGAATTATTACCACGCCATACACTAAAGATA
ENSMUSG00000031520	Vegfc	AAGGTGTTTGTGGCTGCTCTAACGTTATCTT	/5Phos/ACGTTAAACTCCTTCCCCACATCTATACAATTATTACAGCAGCATACACTAAAGATA
ENSMUSG00000031520	Vegfc	GCATGTTTGATGGTGGAACTTAATATTATCTT	/5Phos/ATATTACTTCCCTTTAAGGAAGCACTAATTATTACAGCAGCATACACTAAAGATA
ENSMUSG00000031538	Plat	CCACGACTGGTGCTGTTGGTAAATTTATCTT	/5Phos/AATTTAAAGTTGTCTGCGTTGGCTCATAATTATTACCGAAGCATACACTAAAGATA
ENSMUSG00000031538	Plat	CAGAGCTGCTCTCTTGGGCATAATATTATCTT	/5Phos/ATATTAATTGCTTGGACTGTGACCTCAGCAATTATTACCGAAGCATACACTAAAGATA
ENSMUSG00000031712	Il15	AGAAGGAAACACAAGTAGCTAACTTTATCTT	/5Phos/AAGTTAGAGATGGATGTATTCCTCAAATTATTACTACTACATACACTAAAGATA
ENSMUSG00000031712	Il15	TTCTTGTTAGAAGACAGAGTGCTAAAGTTATCTT	/5Phos/ACTTTAGTTTGCAAGGTAGAGCACGAATTATTACTACTACATACACTAAAGATA
ENSMUSG00000032174	Icam5	AGGTGAAGTTCTCGCCCACTGGTAACTTTATCTT	/5Phos/AAGTTAGCCAAGAAGGGAGCGGCACAATTATTACAACACCATACACTAAAGATA
ENSMUSG00000032174	Icam5	CCAGATCCCTCTACCCACGTCCTAAGGTTATCTT	/5Phos/ACCTTAGTTGCTGGGGCAGCCCAACAATTATTACAACACCATACACTAAAGATA
ENSMUSG00000032968	Inha	CAGGTGCAGTACAGCCCAGCGTGTAACGTTATCTT	/5Phos/ACGTTAGGGCCCTGTCCCAAGGACACAATTATTACAGGCGCATACACTAAAGATA
ENSMUSG00000032968	Inha	AGGAGTGGTCTCAGGCCGGTAACGTTATCTT	/5Phos/ACGTTACGAGCAGGAACAGAGTGGGCATCGAATTATTACAGGCGCATACACTAAAGATA
ENSMUSG00000033156	Cst10	GCTCCACTCCACCTAATACCTAATGTTATCTT	/5Phos/ACATTACCTGCTTGGCTTCAGCATTAATTATTACGGTCTCATACACTAAAGATA
ENSMUSG00000033156	Cst10	ATTACAGATGACCCTCTTCTTAATATTATCTT	/5Phos/ATATTATGATCTGGCTGTTCATTGAAAATTATTACGGTCTCATACACTAAAGATA
ENSMUSG00000033307	Mif	GAGGGCGCAGGGATCGTTCTAATATTATCTT	/5Phos/ATATTATGCCGCTAAAAGTCATGAGCTGGTCAATTATTACATAGACATACACTAAAGATA
ENSMUSG00000033307	Mif	GTGGAACCGTTCCAGCCCATAACATTATCTT	/5Phos/ATGTTAGTTGGCAGCGTTCATGTCGTAATAATTATTACATAGACATACACTAAAGATA
ENSMUSG00000034684	Sema3f	GGTTCCAAGGCTGGATGAGCTAAAATTATCTT	/5Phos/ATTTTAGGACGAAGTTACCACACTCTCCAAATTATTACCTAGTCATACACTAAAGATA
ENSMUSG00000034684	Sema3f	CGGTCACCAAGCTGCAGGGTAAAATTATCTT	/5Phos/ATTTTACGAAGCAACAGCCCCTGCTCAATTATTACCTAGTCATACACTAAAGATA
ENSMUSG00000036585	Fgf1	TCTCGGTCAGGGCTGCGAATAAGATTATCTT	/5Phos/ATCTTAGTTGTGATCTCCCCTTCAGCCAATTATTACGTCGCCATACACTAAAGATA
ENSMUSG00000036585	Fgf1	AACAGACATTCCTCATTTGGTAACGTTATCTT	/5Phos/ACGTTATCTGCGAGCCGTATAAAAGAATTATTACGTCGCCATACACTAAAGATA
ENSMUSG00000037225	Fgf2	GCCGTTCTTGCAGTAGAGCCGCTTTAAAATTATCTT	/5Phos/ATTTTAGGGTCCTTGAAGTGGCCTGGAATTATTACAACAGCATACACTAAAGATA
ENSMUSG00000037225	Fgf2	CTTCCTTCATAGCAAGGTACCGTAATTTTATCTT	/5Phos/AAATTATGGCACACACTCCCTTGATAGAATTATTACAACAGCATACACTAAAGATA
ENSMUSG00000037405	Icam1	GCAGAGGTCTCAGCTCCACATAAATTTATCTT	/5Phos/AATTTATCTCCGGAAACGAATACACGGTAATTATTACCCGTACATACACTAAAGATA
ENSMUSG00000037405	Icam1	CCATGGGAGCTAAAGGCATTAACCTTATCTT	/5Phos/AGGTTACACACGTATGTACCATTCATCTCCAATTATTACCCGTACATACACTAAAGATA
ENSMUSG00000037411	Serpine1	CTGGACCACCTGCTGAAACACTTTAACGTTATCTT	/5Phos/ACGTTATACTCCGAAGTCGGTGGCCTAATTATTACTCTAACATACACTAAAGATA
ENSMUSG00000037411	Serpine1	CTCGTTTACCTCGATCCTGACTAATGTTATCTT	/5Phos/ACATTATTTTGCAGTGCCTGTGCTAAATTATTACTCTAACATACACTAAAGATA
ENSMUSG00000037428	Vgf	ACACTGCGTCCTCAGCTACCTTAATTTTATCTT	/5Phos/AAATTACCCATTATGCTCAGAGCTGAGGGAATTATTACCGCATCATACACTAAAGATA
ENSMUSG00000037428	Vgf	TCGAGCCGGCGCACCTTAGTAAATTTATCTT	/5Phos/AATTTAGAAGGGGCCACCTAGACTTTGATAATTATTACCGCATCATACACTAAAGATA
ENSMUSG00000037759	Ptger2	CCGAAAGGAGCCACTGACGTAACCTTATCTT	/5Phos/AGGTTACTCTTGCAGTCCTCCATTAGCTTAATTATTACAATCGCATACACTAAAGATA
ENSMUSG00000037759	Ptger2	GGGTAGAACAGGATGTTTGTAACATTATCTT	/5Phos/ATGTTATGAGCTTCTTGTGTTCTCAGAATTATTACAATCGCATACACTAAAGATA
ENSMUSG00000038508	Gdf15	TGAGTTCGAGTCCTCTCGGCTCTTAAGGTTATCTT	/5Phos/ACCTTAGTTGGCATGCAGCCGGCTCAATTATTACTGCACCATACACTAAAGATA
ENSMUSG00000038508	Gdf15	CCAAGTGACAGCAGCGCCCTAACATTATCTT	/5Phos/ATGTTAGACCCAGTGGGCACGAGTCTCAATTATTACTGCACCATACACTAAAGATA
ENSMUSG00000039004	Bmp6	GATCTCCTTTTGCATCTCCCGCTTAACCTTATCTT	/5Phos/AGGTTACTCGTGGGTCTTGAGCCGCAATTATTACGTAGCCATACACTAAAGATA
ENSMUSG00000039004	Bmp6	AGATGGCATTCAGTTTGGTTGGTGTAATATTATCTT	/5Phos/ATATTAGCAGCATGGTTTGGGGACGAATTATTACGTAGCCATACACTAAAGATA
ENSMUSG00000039217	Il18	GTATTACTGCGGTTGTACAGTTAAGCTTATCTT	/5Phos/AGCTTAAAGTCGGCCAAAGTTGTCTAATTATTACCTGCTCATACACTAAAGATA
ENSMUSG00000039217	Il18	TATTATCAGTCTGGTCTGGGGTAAACTTATCTT	/5Phos/AGTTTACACTGGCACTTTGATCAATATCAATTATTACCTGCTCATACACTAAAGATA
ENSMUSG00000040329	Il7	TCAGATGATGTGACAGGCATAACTTTATCTT	/5Phos/AAGTTACAGAACAAGGATCAGTGGAGAATTATTACTATGCCATACACTAAAGATA
ENSMUSG00000040329	Il7	GCGAGCAGCACGATTTAGATAAATTTATCTT	/5Phos/AATTTAAAGCAGCTTCCTTTGTATCATCAATTATTACTATGCCATACACTAAAGATA
ENSMUSG00000042379	Esm1	AGCACTGTCCTCTTGCAACGTAAAATTATCTT	/5Phos/ATTTTAAGGCTGCTTCTGCACTCAGAATTATTACTGACACATACACTAAAGATA
ENSMUSG00000042379	Esm1	CACCCTGTCACATATGCCCTAAACTTATCTT	/5Phos/AGTTTACTGGCAATTGCAAGTCTCTTTGCAAATTATTACTGACACATACACTAAAGATA
ENSMUSG00000044594	Serpinb3a	CTGATCGGGGAATAGAAAATGTAATTTTATCTT	/5Phos/AAATTAGTTATCTGATTCTCTGAGCTGCAATTATTACATGAGCATACACTAAAGATA
ENSMUSG00000044594	Serpinb3a	CTTCCACACCTGTTGCAGCTAAGCTTATCTT	/5Phos/AGCTTACAGCTTCTGTTCCCTCTTCATTCAATTATTACATGAGCATACACTAAAGATA
ENSMUSG00000046223	Plaur	GCATTGCAGGCTTTGCTCCCGTAAGCTTATCTT	/5Phos/AGCTTACCCTCTCACAGCTCTGGTCCAAAATTATTACGTTGTCATACACTAAAGATA
ENSMUSG00000046223	Plaur	GTGGCAGCAGGAGACAGAGACGTAAACTTATCTT	/5Phos/AGTTTATGAGGTGGGTCGGGAAGGAAATTATTACGTTGTCATACACTAAAGATA
ENSMUSG00000046432	Bex3	CCTCACCTCCTCCCACAGGTAAGGTTATCTT	/5Phos/ACCTTACGGTCTTCCTGTCCATTCTGCAGGAATTATTACGGTCCCATACACTAAAGATA
ENSMUSG00000046432	Bex3	TCTCCGGATCTCTCTCATCTAAAATTATCTT	/5Phos/ATTTTACCTCCATGAACATTTCCATATCAATTATTACGGTCCCATACACTAAAGATA
ENSMUSG00000047562	Mmp10	GAGCAGATTGGTAGGCTCAGCAGTAAGATTATCTT	/5Phos/ATCTTAGCCAGGATGGCTAGTGGCTAATTATTACGAACACATACACTAAAGATA
ENSMUSG00000047562	Mmp10	AAGGTGGAAGTTAGCTGGGCTAAGTTTATCTT	/5Phos/AACTTAGTGGAGAACCTGTAGACTGGGTAAATTATTACGAACACATACACTAAAGATA
ENSMUSG00000049723	Mmp12	GTTGTCCAGTTGCCCAGTTGCTAAAGTTATCTT	/5Phos/ACTTTATCTAGCCCAAAGAACTGCTGCATAATTATTACCGGTTCATACACTAAAGATA
ENSMUSG00000049723	Mmp12	AATCAGCTTGGGGTAAGCAGGTAATCTTATCTT	/5Phos/AGATTACCATGAGCTCCTGCCTCACATCAATTATTACCGGTTCATACACTAAAGATA
ENSMUSG00000050578	Mmp13	TTCAGGATTCCCGCAAGAGTAAACTTATCTT	/5Phos/AGTTTACGCAGGATGGTAGTATGATTTCAAAATTATTACTGCCACATACACTAAAGATA
ENSMUSG00000050578	Mmp13	CTCAAAGTGAACCGCAGCGTAAGCTTATCTT	/5Phos/AGCTTATCAGTCTCTTCACCTCTTTTGGAATTATTACTGCCACATACACTAAAGATA
ENSMUSG00000050737	Ptges	CGTTGCGGTGGGCTCTGAGGTAAGCTTATCTT	/5Phos/AGCTTAGCGCTCCACATCTGGGTCACTCCAATTATTACGTGACCATACACTAAAGATA
ENSMUSG00000050737	Ptges	GTACCACACGGCCTGTGAGTAATCTTATCTT	/5Phos/AGATTAACAACGAGGAAATGTATCCAGGCAATTATTACGTGACCATACACTAAAGATA
ENSMUSG00000059119	Nap1l4	GTTCCTGCAAAGCTGCCAGCATAAGGTTATCTT	/5Phos/ACCTTATTGTGGGTTCTGCATCACCTGGAATTATTACACTTACATACACTAAAGATA
ENSMUSG00000059119	Nap1l4	ATTTCTGAAGATGGTGAACCTAATTTTATCTT	/5Phos/AAATTAGAACTCAGGGATGCCTTTGAATTATTACACTTACATACACTAAAGATA
ENSMUSG00000060791	Gmfg	CCATCTGCCGGTCTTTGTCTAACGTTATCTT	/5Phos/ACGTTACTTTCATTATGATGGCGGCATTGTAATTATTACCCCAGCATACACTAAAGATA
ENSMUSG00000060791	Gmfg	GAGGTCGTCTGTGGTGCGGTAAGCTTATCTT	/5Phos/AGCTTATTTCAAACACCTTGGTAAGCTCCAATTATTACCCCAGCATACACTAAAGATA
ENSMUSG00000062991	Nrg1_1	TCTGAGTGAGGAGTACTCAGATAAACTTATCTT	/5Phos/AGTTTACTGGTTTCACACCGAAGCAAATTATTACAGGCCCATACACTAAAGATA
ENSMUSG00000062991	Nrg1_1	GATTCACCAGTTGCACATTCTCTTAATGTTATCTT	/5Phos/ACATTAGTGGTGGGTTTGGATGGTGAATTATTACAGGCCCATACACTAAAGATA
ENSMUSG00000063727	Tnfrsf11b	CTGTTTCCGGAACACACGTTAAATTTATCTT	/5Phos/AATTTAGTCATGTGTTGCATTTCCTTTCTGAATTATTACAACCCCATACACTAAAGATA
ENSMUSG00000063727	Tnfrsf11b	AGACTGTGGGTGACAGTTTTAATCTTATCTT	/5Phos/AGATTAGGGAAAGTGGGATGTTTTCAAATTATTACAACCCCATACACTAAAGATA
ENSMUSG00000066551	Hmgb1	TGACAGAAGCATCCGGGTGCTTCTAACATTATCTT	/5Phos/ATGTTACTTGTGCTCCTCCCGGCAAGAATTATTACTCGTGCATACACTAAAGATA
ENSMUSG00000066551	Hmgb1	ATCAGGTTTTCCTTTAGCTCTGTAAGATTATCTT	/5Phos/ATCTTAAGGCAGCAATATCCTTCTCAATTATTACTCGTGCATACACTAAAGATA
ENSMUSG00000070464	Ccl26	ATTAGGGCAGCAGGACATAGCGTAAGATTATCTT	/5Phos/ATCTTATGCTGCTCCCACATGTGGCAATTATTACCATCACATACACTAAAGATA
ENSMUSG00000070464	Ccl26	GGTTCCTGGTGTTCACCAGTAATATTATCTT	/5Phos/ATATTAGAGATGAATCTCTGCACCCATTTGAATTATTACCATCACATACACTAAAGATA
ENSMUSG00000071112	Spx	TTCCAGCGCAGACAGCACCATAATCTTATCTT	/5Phos/AGATTAAGAAGGACCACGGCTGTCACTGAATTATTACTTACTCATACACTAAAGATA
ENSMUSG00000071112	Spx	CAGCCTCTGGGAGAGTCAGTAATTTTATCTT	/5Phos/AAATTAAGTTCAAGATCTGGGTTTCGTCAATTATTACTTACTCATACACTAAAGATA
ENSMUSG00000071713	Csf2rb	TAGGCATCCTCCCAGGAGTTAAGCTTATCTT	/5Phos/AGCTTACTGAAGCCGCTTATAAGCCACCAATTATTACCGTTACATACACTAAAGATA
ENSMUSG00000071713	Csf2rb	TCTGAGTTTCCCAATGCAGTAATGTTATCTT	/5Phos/ACATTACTGTAGCTGTCTCTGTTCTTGAATTATTACCGTTACATACACTAAAGATA
ENSMUSG00000072115	Ang	GACCCAGCACGAAGATCAAGATAATATTATCTT	/5Phos/ATATTACAACGGGCCTGGGCTTATCAATTATTACTTTCTCATACACTAAAGATA
ENSMUSG00000072115	Ang	GTCTGAACCCTGCAGAGGCTCGTAATTTTATCTT	/5Phos/AAATTATACTGGCATGGAGGTCGGGAATTATTACTTTCTCATACACTAAAGATA
ENSMUSG00000118541	Nrg1_2	TCATGCAGGAGAAGTAAAAGCTAATATTATCTT	/5Phos/ATATTAAAAGCAAGACCAGAGGAGGAATTATTACATCGTCATACACTAAAGATA
ENSMUSG00000118541	Nrg1_2	GTATCCCAAACTGAAAGGCTAACCTTATCTT	/5Phos/AGGTTAGTTTCTCACCTCAAGCGTCAATTATTACATCGTCATACACTAAAGATA
ENSMUSG00000034855.14	Cxcl10	GATGCAGTTGCAGCGGACCGTAACTTTATCTT	/5Phos/AAGTTACCTTGCGAGAGGGATCCCTTGAAATTATTACAGTGACATACACTAAAGATA
ENSMUSG00000034855.14	Cxcl10	TGATCTCAACACGTGGGCATAATATTATCTT	/5Phos/ATATTAATAGGCTCGCAGGGATGATAATTATTACAGTGACATACACTAAAGATA
ENSMUSG00000004814.11	Ccl24	TGAGGGGATGGTCACAGAATAAACTTATCTT	/5Phos/AGTTTACTATGGGGAAGATGCAACACAATTATTACCAAAGCATACACTAAAGATA
ENSMUSG00000004814.11	Ccl24	TGCTATTGCCACGGCGTCTTAAATTTATCTT	/5Phos/AATTTATGGACAGCAAACTTGGTTCTCACAATTATTACCAAAGCATACACTAAAGATA
ENSMUSG00000020053.19	Igf1	TGTGGTGGAGCTGGTGAAGGTTAATGTTATCTT	/5Phos/ACATTAAGCAAGCAGAGCGCCAGGTAGAATTATTACACTAGCATACACTAAAGATA
ENSMUSG00000020053.19	Igf1	TTCTCTGGGACCTCTGATTTTCCGTAAAGTTATCTT	/5Phos/ACTTTAGTTGCCTCCGTTACCTCCTCAATTATTACACTAGCATACACTAAAGATA
ENSMUSG00000026180.9	Cxcr2	ATGGCCAGGTAGCGGTCCATAATATTATCTT	/5Phos/ATATTAGCTGATGCAGGCTAGTAGCAGAAAATTATTACGGCGTCATACACTAAAGATA
ENSMUSG00000026180.9	Cxcr2	TCAAGGCCTTGTCAATGTCATCGTAACGTTATCTT	/5Phos/ACGTTAGGCGCTCACAGGTCTCCTTAATTATTACGGCGTCATACACTAAAGATA
ENSMUSG00000020702	Ccl1	TCAAGCAGCAGCTATTGGAGATAAAGTTATCTT	/5Phos/ACTTTACGTAAGCATGCTCTTGCTGTCAAATTATTACGAATTCATACACTAAAGATA
ENSMUSG00000020702	Ccl1	GTTAGTTGAGGCGCAGCTTTAAACTTATCTT	/5Phos/AGTTTACTCTACCTTTGTTCAGCCTGAATAAATTATTACGAATTCATACACTAAAGATA
ENSMUSG00000000126	Wnt9a	AGTCAGGGGTTCACTGCCTGTTAGTAATCTTATCTT	/5Phos/AGATTACCGAAGTAGGCGGCCGAAGAATTATTACCAGCTCATACACTAAAGATA
ENSMUSG00000000126	Wnt9a	GCTCCAGCTTCAGCCTGTCGCTAAATTTATCTT	/5Phos/AATTTAGCCTTGTAGTGTGCTTGGGCCAATTATTACCAGCTCATACACTAAAGATA
ENSMUSG00000000489	Pdgfb	TACGGAGTCTCTGTGCAGCTAAGTTTATCTT	/5Phos/AACTTAGCGCTGAAGATCATCAAAGGAGAATTATTACCGATACATACACTAAAGATA
ENSMUSG00000000489	Pdgfb	GAGAGATCTGGAACACCTCTGTGTAATCTTATCTT	/5Phos/AGATTACGTCTTGCACTCGGCGATTAAATTATTACCGATACATACACTAAAGATA
ENSMUSG00000001131	Timp1	ATTTAGCCCTTATGACCAGGTAATATTATCTT	/5Phos/ATATTACCGAGTTGCAGAAGGCTGTAATTATTACATACTCATACACTAAAGATA
ENSMUSG00000001131	Timp1	ACAGGGAAACACTGTGCACACTAACCTTATCTT	/5Phos/AGGTTACACAGCCAGCACTATAGGTCTAATTATTACATACTCATACACTAAAGATA
ENSMUSG00000001729	Akt1	GCCATCGTTCTTGAGGAGGAAGTTAAACTTATCTT	/5Phos/AGTTTACGTGGCCGCCAGGTTTTAATAATTATTACGCTACCATACACTAAAGATA
ENSMUSG00000001729	Akt1	AAGGGATGCCTAGAGTTCTGCTAACCTTATCTT	/5Phos/AGGTTAGACACGGTTCTCAGTAAGCGTAATTATTACGCTACCATACACTAAAGATA
ENSMUSG00000001741	Il16	GCAGCCCCTTCTTGGCTTGTAAAGTTATCTT	/5Phos/ACTTTATTAAACTTCTGCAAAGCATCCTGGTAATTATTACTGCATCATACACTAAAGATA
ENSMUSG00000001741	Il16	GAGACTCAGGCAAACCTGGGTAACCTTATCTT	/5Phos/AGGTTACCCTGACCTCTGAGGAGTTAGAATTATTACTGCATCATACACTAAAGATA
ENSMUSG00000002603	Tgfb1	GGGGTCAGCAGCCGGTTACTAAGGTTATCTT	/5Phos/ACCTTAAAGGTAACGCCAGGAATTGTTGCTAATTATTACGGGGACATACACTAAAGATA
ENSMUSG00000002603	Tgfb1	TTGCTGTCACAAGAGCAGTGTAAATTTATCTT	/5Phos/AATTTAGCGCTGAATCGAAAGCCCTAATTATTACGGGGACATACACTAAAGATA
ENSMUSG00000003031	Cdkn1b	TGGCGTCCATCCGCTCCAGTAACGTTATCTT	/5Phos/ACGTTACTCGGGCTCCCGTTAGACACTCAATTATTACACGTGCATACACTAAAGATA
ENSMUSG00000003031	Cdkn1b	TGCGCTGACTCGCTTCTTCCATAAACTTATCTT	/5Phos/AGTTTAATCCCGGCAGTGCTTCTCCAATTATTACACGTGCATACACTAAAGATA
ENSMUSG00000003549	Ercc1	CTGGCCCAGCACATAATCGGTAATCTTATCTT	/5Phos/AGATTAATCACCTCACCGAATTCCCAGGAATTATTACTGAGCCATACACTAAAGATA
ENSMUSG00000003549	Ercc1	GGGCGAAGTTCTTCCCCAGTAACGTTATCTT	/5Phos/ACGTTACTCTGCAGCCGTTCATGGATGTAAATTATTACTGAGCCATACACTAAAGATA
ENSMUSG00000003873	Bax	GTCCGTGTCCACGTCAGCATAACTTTATCTT	/5Phos/AAGTTATCATCCTCTGCAGCTCCATATTAATTATTACCACACCATACACTAAAGATA
ENSMUSG00000003873	Bax	TGGTTCTGATCAGCTCGGGTAAGGTTATCTT	/5Phos/ACCTTACTTTAGTGCACAGGGCCTTGAATTATTACCACACCATACACTAAAGATA
ENSMUSG00000004040	Stat3	CACTTGGTCCCAGGTTCCATAACGTTATCTT	/5Phos/ACGTTATTGGCGGCTTAGTGAAGAAGAATTATTACCCGAACATACACTAAAGATA
ENSMUSG00000004040	Stat3	GTTGGTCGCATCCATGATCTTAACATTATCTT	/5Phos/ATGTTAATAGCCCATGATGATTTCAGCAAATTATTACCCGAACATACACTAAAGATA
ENSMUSG00000004069	Dnaja3	TCTCCGACATGTGGAACGCTAATCTTATCTT	/5Phos/AGATTACACAAAAGGCCCTGTATTGATAAATTATTACTCTATCATACACTAAAGATA
ENSMUSG00000004069	Dnaja3	GGATGTCTGCACCGTCCCTCTAACGTTATCTT	/5Phos/ACGTTAGGAACACAGGGCTTTTCTGCACCAATTATTACTCTATCATACACTAAAGATA
ENSMUSG00000004371	Il11	TCCAGATCTGCTCGAGGGTCTGAAGTAACCTTATCTT	/5Phos/AGGTTAGACTCGAGGGGAGCCAGCTAATTATTACATAGTCATACACTAAAGATA
ENSMUSG00000004371	Il11	CAGCTGGGAATTTGTCTCTCATCTTAATCTTATCTT	/5Phos/AGATTATGCAGCTAGTTGCCGTGTGAATTATTACATAGTCATACACTAAAGATA
ENSMUSG00000007613	Tgfbr1	ACGGTGGTGAATGACAGTGTAAGTTTATCTT	/5Phos/AACTTAGGTTATGGCAGATATAGACCATAATTATTACACGCCCATACACTAAAGATA
ENSMUSG00000007613	Tgfbr1	AATCTGACACCAACCACAGCTAATTTTATCTT	/5Phos/AAATTACGTCCATGTCCCATTGTCTTAATTATTACACGCCCATACACTAAAGATA
ENSMUSG00000007659	Bcl2l1	CACTGCTGCCATGGGAATCACCTAAAATTATCTT	/5Phos/ATTTTACCCGCGCATCCAAACTGCTAATTATTACATAAGCATACACTAAAGATA
ENSMUSG00000007659	Bcl2l1	TTACTCCATCCCGAAAGAGTTTAAAATTATCTT	/5Phos/ATTTTATTCACTACCTGCTCAAAGCTCAATTATTACATAAGCATACACTAAAGATA
ENSMUSG00000007888	Crlf1	GAGGGCAGGCGGCGACCATTTAATCTTATCTT	/5Phos/AGATTAAGGGTCCAGTAGAGCCCCTCAATTATTACCAGAACATACACTAAAGATA
ENSMUSG00000007888	Crlf1	TCCTTCATGTTCCGGGACCTAATGTTATCTT	/5Phos/ACATTAGCAGCTGATGTTAAAAGGCTTCTAATTATTACCAGAACATACACTAAAGATA
ENSMUSG00000009575	Cbx5	CCTCCTCATCCTCTGAAGAAGTAACTTTATCTT	/5Phos/AAGTTAGCTGTCGGCTGTCCTCTTGAATTATTACACACACATACACTAAAGATA
ENSMUSG00000009575	Cbx5	TTTCCTTCTGATTTCTCCCTTAAGGTTATCTT	/5Phos/ACCTTAGGCTTATTGTTTTCACCCTCAATTATTACACACACATACACTAAAGATA
ENSMUSG00000015937	Macroh2a1	ACACCCTTTAGCAGCTGGTTAAGCTTATCTT	/5Phos/AGCTTATAGCTCTTCATCATTGGCCACAATTATTACACCCCCATACACTAAAGATA
ENSMUSG00000015937	Macroh2a1	CCTCCGTCGTACTGTCTGCGCTTAACATTATCTT	/5Phos/ATGTTACCGCCTTGCTCACTTCTCCCTAATTATTACACCCCCATACACTAAAGATA
ENSMUSG00000018666	Cbx1	CTGTGACTGTAGAAACTCAGCAATTAAGTTTATCTT	/5Phos/AACTTAAGGTCAGGGCAATCCAGATAATTATTACATTATCATACACTAAAGATA
ENSMUSG00000018666	Cbx1	GCTCTGGCTCCAAACCCCGTAACGTTATCTT	/5Phos/ACGTTAGCAAAGCCTCGTGGCTTTTCTAATTATTACATTATCATACACTAAAGATA
ENSMUSG00000018899	Irf1	CTGCATCTCTAGCCAGGGTCTTAAGTTTATCTT	/5Phos/AACTTAATCCGCATTCGAGTGATTGGCATAATTATTACTTTTCCATACACTAAAGATA
ENSMUSG00000018899	Irf1	CGGCCTGTGTGAATGGCCCTAATATTATCTT	/5Phos/ATATTAGCTCCGGAACAGACAGGCATAATTATTACTTTTCCATACACTAAAGATA
ENSMUSG00000019942	Cdk1	CCTTCTTCCTCGCTTTCAAGTAAATTTATCTT	/5Phos/AATTTATGATCTTCTTCATGGCCACTAAATTATTACATTGGCATACACTAAAGATA
ENSMUSG00000019942	Cdk1	AGGTCCATGGACAGGAACTTAATCTTATCTT	/5Phos/AGATTAAAAGATGAGATACAGCCTGGAGTCAATTATTACATTGGCATACACTAAAGATA
ENSMUSG00000020063	Sirt1	TTACAAATCAGGCAAGATGCTAATTTTATCTT	/5Phos/AAATTAGTTGCAAAGGAACCATGACAATTATTACTCCAACATACACTAAAGATA
ENSMUSG00000020063	Sirt1	GACAATCTCTGGCTTCATGATGTAAATTTATCTT	/5Phos/AATTTACAAGTGGCTCATCAGCTGGAATTATTACTCCAACATACACTAAAGATA
ENSMUSG00000020184	Mdm2	TGAATCCTGATCCAGGCAATAATATTATCTT	/5Phos/ATATTACACCAGAATGCTCACTTACGAATTATTACAGCGGCATACACTAAAGATA
ENSMUSG00000020184	Mdm2	ATCACACATGGTTCGATGGCTAACTTTATCTT	/5Phos/AAGTTATTCAGGGAGAAGCTAGATTCCAATTATTACAGCGGCATACACTAAAGATA
ENSMUSG00000020289	Nprl3	CTTCCCGCTTTGGAGATGGTAAGCTTATCTT	/5Phos/AGCTTACTGTTTTGGAGACCTGCCCAATTATTACGGATTCATACACTAAAGATA
ENSMUSG00000020289	Nprl3	TCTCGAGTGAGGTACTGGCAGCTAAATTTATCTT	/5Phos/AATTTAGCGCTCCTCATGCTGCAGGAATTATTACGGATTCATACACTAAAGATA
ENSMUSG00000021025	Nfkbia	TGGAGTCCAGGCCGCTGTCGTAAGATTATCTT	/5Phos/ATCTTAGGCGATCGTCCACCAAGCGCTAATTATTACAAACCCATACACTAAAGATA
ENSMUSG00000021025	Nfkbia	TGATCACAGCCAAGTGGAGTTAAACTTATCTT	/5Phos/AGTTTAGAGTCTGCTGCAGGTTGTTCAATTATTACAAACCCATACACTAAAGATA
ENSMUSG00000021125	Arg2	TCCAAAGTCTTTTAGGTGGCATTAAAATTATCTT	/5Phos/ATTTTACCAACCTGGAGAGCCTCTTAATTATTACTGGAACATACACTAAAGATA
ENSMUSG00000021125	Arg2	TGTTCCATCACCTTCTGGATAATTTTATCTT	/5Phos/AAATTACCCAAGTCGATCAATCTCTCTCAATTATTACTGGAACATACACTAAAGATA
ENSMUSG00000021538	Il9	AGCAGCTGGTCACGTTGCCGTAATATTATCTT	/5Phos/ATATTATGCAGCTGCATTTTGACGGTGGAAATTATTACCCGGGCATACACTAAAGATA
ENSMUSG00000021538	Il9	TCTTGATTTCTGTGTGGCATTAAACTTATCTT	/5Phos/AGTTTAGTCAGCTGTAACAGTCCCTAATTATTACCCGGGCATACACTAAAGATA
ENSMUSG00000021936	Mapk8	GTGCAGTCTGATTTGACTACTATAACCTTATCTT	/5Phos/AGGTTATTACTAGGCTTTAAGTCCCGAAATTATTACCGTGGCATACACTAAAGATA
ENSMUSG00000021936	Mapk8	GATGTATGGGTGCTGGAGATAATGTTATCTT	/5Phos/ACATTACTTCATCTACGGAGATCCTTTTGAATTATTACCGTGGCATACACTAAAGATA
ENSMUSG00000021944	Gata4	GGTTCTTGGGCTTCCGTTTTCTTAACCTTATCTT	/5Phos/AGGTTATTTGAATCCCCTCCTTCCGCAATTATTACATGTCCATACACTAAAGATA
ENSMUSG00000021944	Gata4	TGTCTGGGACATGGAGCTGTAATCTTATCTT	/5Phos/AGATTAGTGCCCATAGTGAGATGACAGCAATTATTACATGTCCATACACTAAAGATA
ENSMUSG00000022098	Bmp1	AAGAAGTTATACTCCTGCCCTTAATGTTATCTT	/5Phos/ACATTAGCTGTATGTTCTCGCGTACAAAATTATTACATTGTCATACACTAAAGATA
ENSMUSG00000022098	Bmp1	AGAGACGAACTTGAGCCAGATAACATTATCTT	/5Phos/ATGTTACGACTGGATGTGCTTTTGATGAATTATTACATTGTCATACACTAAAGATA
ENSMUSG00000022545	Ercc4	TCTTCCTTTTGAGAGGGGCCCTAATATTATCTT	/5Phos/ATATTACCTTTTGGCGGAAGCACGCAATTATTACGACAACATACACTAAAGATA
ENSMUSG00000022545	Ercc4	TCAGGGGCTCTTTCAGGATGCTAAAATTATCTT	/5Phos/ATTTTATAGGCCGCATCAGACGACACAATTATTACGACAACATACACTAAAGATA
ENSMUSG00000022812	Gsk3b	CATCTTTCTTCTCACCACTCTAAAATTATCTT	/5Phos/ATTTTAGTAGAAGAAATACCGCAGTAATTATTACAGAAGCATACACTAAAGATA
ENSMUSG00000022812	Gsk3b	AGGTTCTGTGGTTTAATGTCTCTAATATTATCTT	/5Phos/ATATTAATGGCAGATTCCAAAGGAAAATTATTACAGAAGCATACACTAAAGATA
ENSMUSG00000024349	Sting1	GCTGGCCACCAGAAAGATGATAAGCTTATCTT	/5Phos/AGCTTAGGCTACATATTTGGAGCGGTGAAATTATTACCACGACATACACTAAAGATA
ENSMUSG00000024349	Sting1	GCCCTGGTACCTGGACTGGTAACTTTATCTT	/5Phos/AAGTTACATGGCACAGCTCTTCAGCCAGAATTATTACCACGACATACACTAAAGATA
ENSMUSG00000024515	Smad4	GTCCAGGTAGTAACTCTGTACATAATTTTATCTT	/5Phos/AAATTAAGACCGCGTGGTCACTAAGAATTATTACTGTCACATACACTAAAGATA
ENSMUSG00000024515	Smad4	GCTGCATCTGCCGGTGACATAACTTTATCTT	/5Phos/AAGTTATGCCGCAGATCAAAGACCTTTAAATTATTACTGTCACATACACTAAAGATA
ENSMUSG00000024590	Lmnb1	CAGGCTGCGCACCTTATCGATGTTAAATTTATCTT	/5Phos/AATTTACACAGCCAGGCGGTCGTTGAATTATTACGCCCACATACACTAAAGATA
ENSMUSG00000024590	Lmnb1	CAAGCATGTCCTCCAATTCCTAAGGTTATCTT	/5Phos/ACCTTAGGATCCTTTCCAAACACGCAATTATTACGCCCACATACACTAAAGATA
ENSMUSG00000025037	Maoa	TACAGAGTCATGATACCAGGAGGTAAACTTATCTT	/5Phos/AGTTTAAGTAGGCTGTGTAGCAGCCAATTATTACAGCACCATACACTAAAGATA
ENSMUSG00000025037	Maoa	TTCAACTGCACCTTCCATGTAGTAACATTATCTT	/5Phos/ATGTTAACTCCACTGTGTTGCTGTCTAATTATTACAGCACCATACACTAAAGATA
ENSMUSG00000025498	Irf7	CAAGCTCCCGGCTAAGTTCTAAAATTATCTT	/5Phos/ATTTTATACACCTTATGCGGATCAACTGAATTATTACATAATCATACACTAAAGATA
ENSMUSG00000025498	Irf7	GTTTGGAGCCCAGCATTTTTAAGCTTATCTT	/5Phos/AGCTTATCTTGCCAGAAATGATCCTGAATTATTACATAATCATACACTAAAGATA
ENSMUSG00000025856	Pdgfa	GACTTCGAGCCAGCCGCTCTAAATTTATCTT	/5Phos/AATTTAATCAACTCCCGGGGTATCTCGAATTATTACTAAAACATACACTAAAGATA
ENSMUSG00000025856	Pdgfa	CATGGTTAATGGCATGGGACTAAACTTATCTT	/5Phos/AGTTTAATGGGCTCTCAGACTTGTCTCAATTATTACTAAAACATACACTAAAGATA
ENSMUSG00000025888	Casp1	AGGGCAAAACTTGAGGGTCCTAACCTTATCTT	/5Phos/AGGTTAAGTCAGTCCTGGAAATGTGCCATCAATTATTACCTGACCATACACTAAAGATA
ENSMUSG00000025888	Casp1	CATTAGAGTATGTGGTCCCACTAAGCTTATCTT	/5Phos/AGCTTATATTCCCTCCTGGATACCAAATTATTACCTGACCATACACTAAAGATA
ENSMUSG00000025929	Il17a	AAGACTTTGAGGTTGACCTTCACTAACGTTATCTT	/5Phos/ACGTTATTCTGGAGGAAGTCCTTGGAATTATTACGTAATCATACACTAAAGATA
ENSMUSG00000025929	Il17a	TGAGCTTCCCAGATCACAGTAAGGTTATCTT	/5Phos/ACCTTAGGATATCTATCAGGGTCTTCATAATTATTACGTAATCATACACTAAAGATA
ENSMUSG00000026072	Il1r1	AGCAGAGGCACCATGAGACATAATTTTATCTT	/5Phos/AAATTAATGAGCCCCAGTAGCACTTTCAATTATTACCTAAACATACACTAAAGATA
ENSMUSG00000026072	Il1r1	CCTTCCATAAATGAACAGCTTAAGCTTATCTT	/5Phos/AGCTTATATCCAAACTGTCCCTCCAAATTATTACCTAAACATACACTAAAGATA
ENSMUSG00000026893	Gca	GTATCCAGGGTAGCCACCAGAGTAAGCTTATCTT	/5Phos/AGCTTACATATTGGGACCTGCCCCTGAATTATTACCTATCCATACACTAAAGATA
ENSMUSG00000026893	Gca	TGCAGGTTTCCAAACTGAATAATCTTATCTT	/5Phos/AGATTAGGTGCGTAAGTTCCACTAATAATTATTACCTATCCATACACTAAAGATA
ENSMUSG00000027342	Pcna	ACGTCCCAGCAGGCCTCATTAAGATTATCTT	/5Phos/ATCTTAGATGAGGTCTTTGAGAGCCTCCAGCAATTATTACGAGCCCATACACTAAAGATA
ENSMUSG00000027342	Pcna	GGTATGTGTCGAAGCCTTCGGTAAACTTATCTT	/5Phos/AGTTTAGCGCAGAGTAAGCTGTACCAAGAATTATTACGAGCCCATACACTAAAGATA
ENSMUSG00000027524	Edn3	CAGACCTGCCTGGTGCCCGTTAAACTTATCTT	/5Phos/AGTTTACCTGCCCAGCGCTTTCAGGAATTATTACTGGGGCATACACTAAAGATA
ENSMUSG00000027524	Edn3	AGTGTTAATCCAGATGATGTCCTAAAATTATCTT	/5Phos/ATTTTAGTGGCAATAGTAGACACACTCAATTATTACTGGGGCATACACTAAAGATA
ENSMUSG00000027995	Tlr2	CAGGAAAGCAGACTCGCTTTAATGTTATCTT	/5Phos/ACATTAGTGAAGAGTCAGGTGATGGAAATTATTACCCGAGCATACACTAAAGATA
ENSMUSG00000027995	Tlr2	GTCGAACTCTACCTCCGACTAAGTTTATCTT	/5Phos/AACTTAGTTCCAAGATGTAACGCAACAATTATTACCCGAGCATACACTAAAGATA
ENSMUSG00000028163	Nfkb1	CTTTGCAGGCCCCACATAGTAACTTTATCTT	/5Phos/AAGTTATGCAAATTTTGACCTGTGGGAATTATTACCTATTCATACACTAAAGATA
ENSMUSG00000028163	Nfkb1	TGCGTTGGATTTCGTGACTCCTAATATTATCTT	/5Phos/ATATTAGGATGGAATGTAATCCCACCGAATTATTACCTATTCATACACTAAAGATA
ENSMUSG00000028551	Cdkn2c	TGGGATTAGCACCTCTGAGGAGATAAGGTTATCTT	/5Phos/ACCTTAGCCTCCTGGCAATCTCCGGAATTATTACGTACTCATACACTAAAGATA
ENSMUSG00000028551	Cdkn2c	AGCCTGTACAGTGTCCAGGATAAAATTATCTT	/5Phos/ATTTTAACCTGCTCTGGCAGCATCAAATTATTACGTACTCATACACTAAAGATA
ENSMUSG00000028965	Tnfrsf9	ACTCTGCAGATGTTACAGTTCGGTAAGATTATCTT	/5Phos/ATCTTATGTCCACCTATGCTGGAGAAGAATTATTACGGCACCATACACTAAAGATA
ENSMUSG00000028965	Tnfrsf9	TCCCGGTCTTAAGCACAGACTAATGTTATCTT	/5Phos/ACATTATCCGTCTAGAGAGCAGTTCGTCAATTATTACGGCACCATACACTAAAGATA
ENSMUSG00000028991	Mtor	AAGATGCCACCCTTCCTCTCATAAGCTTATCTT	/5Phos/AGCTTATGGCATCTGAGCTGGAAACCAAATTATTACGTTAACATACACTAAAGATA
ENSMUSG00000028991	Mtor	GTGAATGATGCGGGAGGCGTAACGTTATCTT	/5Phos/ACGTTAAGTCAGTGAAGTCTAGGGACTCTGAATTATTACGTTAACATACACTAAAGATA
ENSMUSG00000029084	Cd38	CTCTCCAGTCCACACCAGGAGTAATGTTATCTT	/5Phos/ACATTAGAGCGCGGCCTCAGAAGTATAATTATTACCTTACCATACACTAAAGATA
ENSMUSG00000029084	Cd38	TCTGATCTCTCATCTCCGGTAAACTTATCTT	/5Phos/AGTTTAGGAGGATCTGAGTGTAGATGAAATTATTACCTTACCATACACTAAAGATA
ENSMUSG00000029371	Cxcl5	GGGCAGCTTCAGCTAGATGCTAAGGTTATCTT	/5Phos/ACCTTACGGCAGCGTGAACAGCAACAATTATTACCTGTTCATACACTAAAGATA
ENSMUSG00000029371	Cxcl5	TACGGTTAAGCAAACACAACGCATAACCTTATCTT	/5Phos/AGGTTATCCGTTGCGGCTATGACTGAATTATTACCTGTTCATACACTAAAGATA
ENSMUSG00000029375	Cxcl15	TCCTCAGGTAGGAACCTGTTAGTTAAGCTTATCTT	/5Phos/AGCTTAATTGGGCCAACAGTAGCCTTAATTATTACTCTACCATACACTAAAGATA
ENSMUSG00000029375	Cxcl15	CCCGAATTGGAAAGGGAAATATTAATTTTATCTT	/5Phos/AAATTATCTTGTTCTCAGGTCTCCCAAATTATTACTCTACCATACACTAAAGATA
ENSMUSG00000029417	Cxcl9	GTGCATTCCTTATCACTAGGGTTAATATTATCTT	/5Phos/ATATTACCTCGAACTCCACACTGCTAATTATTACCTCAACATACACTAAAGATA
ENSMUSG00000029417	Cxcl9	GAGGGATTTGTAGTGGATCGTGTAATTTTATCTT	/5Phos/AAATTACTCGGCTGGTGCTGATGCAAATTATTACCTCAACATACACTAAAGATA
ENSMUSG00000029771	Irf5	AGAGCCTGCAGCCTTGTGGGTTAAACTTATCTT	/5Phos/AGTTTAGCTGATGGTGAGGGTCCGGGAATTATTACGGTGACATACACTAAAGATA
ENSMUSG00000029771	Irf5	TAGGGAAGCGCACTTGCTCCTAATGTTATCTT	/5Phos/ACATTAGGGTCACAGGGCCAAAGAGAATTATTACGGTGACATACACTAAAGATA
ENSMUSG00000029836	Cbx3	CACTTCAGGAAATACTCCACCTTAACATTATCTT	/5Phos/ATGTTACCATTCACTACACGACGGTAATTATTACATATCCATACACTAAAGATA
ENSMUSG00000029836	Cbx3	GGCAAAGCCCCTTGGTTTGTAAAGTTATCTT	/5Phos/ACTTTACAGCAGCATCTCTCTTCTTCTTCGAATTATTACATATCCATACACTAAAGATA
ENSMUSG00000030103	Bhlhe40	GGGGCTCTTCGGATTCTTGTAAGATTATCTT	/5Phos/ATCTTATTAATTGTGCTGACACGTTCTCCAATTATTACGGCCCCATACACTAAAGATA
ENSMUSG00000030103	Bhlhe40	GCAGCTGAGGTGTTGAGGCTAAGATTATCTT	/5Phos/ATCTTATGGGTATAACACTGGCACAGAATTATTACGGCCCCATACACTAAAGATA
ENSMUSG00000030117	Gdf3	AACAGAAGGAAGCCAAGCGCTAAAATTATCTT	/5Phos/ATTTTAAGAAGCCGTTGATAAGGCTGCAATTATTACGCTGACATACACTAAAGATA
ENSMUSG00000030117	Gdf3	AGGGTTACCACCAGCAGCGATAAGGTTATCTT	/5Phos/ACCTTAGCATGGAGAGAGCGGAGCAGCAATTATTACGCTGACATACACTAAAGATA
ENSMUSG00000031257	Nox1	CAATGGCTTTCTCAGTGTACGGTTAATCTTATCTT	/5Phos/AGATTAGCAAAATGAGCAGGTGCCCAATTATTACTAAGTCATACACTAAAGATA
ENSMUSG00000031257	Nox1	ACTCCAGTAAGGCCAGCAATAAATTTATCTT	/5Phos/AATTTACTGGTAAATGCTGCATACATCAAATTATTACTAAGTCATACACTAAAGATA
ENSMUSG00000031328	Flna	ACGTGCCTTCACCCTGTCTGTAACCTTATCTT	/5Phos/AGGTTATGAAAATCCTGGGGTGCCTCAAATTATTACGTCCTCATACACTAAAGATA
ENSMUSG00000031328	Flna	CAGACACCTTGATTTTGCTGAGATAAAATTATCTT	/5Phos/ATTTTACCAGGCTTGGAGATACTCCAATTATTACGTCCTCATACACTAAAGATA
ENSMUSG00000031628	Casp3	TTCCTGACTTGGTATTTCAGTAAGTTTATCTT	/5Phos/AACTTACCATGAATGTCTCTCTGAGAATTATTACTTGATCATACACTAAAGATA
ENSMUSG00000031628	Casp3	TTCAACAGGCCCATTTGTCCTAATGTTATCTT	/5Phos/ACATTATAAATGACCCCTTCATCACCATAATTATTACTTGATCATACACTAAAGATA
ENSMUSG00000031778	Cx3cl1	AGATGCTTCATGGCGTCTTGTAAGTTTATCTT	/5Phos/AACTTAACCCATTTCTCCTTCGGGTAATTATTACATCTCCATACACTAAAGATA
ENSMUSG00000031778	Cx3cl1	CCAGGTGTCACATTGTCCACTAAATTTATCTT	/5Phos/AATTTAGCTTCTCAAACTTGCCACCATTAATTATTACATCTCCATACACTAAAGATA
ENSMUSG00000031972	Acta1	ATGACACCCTGGTGACGGGGTAAACTTATCTT	/5Phos/AGTTTAGGCCCACGATGGATGGGAACAATTATTACCGGGCCATACACTAAAGATA
ENSMUSG00000031972	Acta1	CGAAGGAATAGCCACGCTCTAATCTTATCTT	/5Phos/AGATTAGTGAGGATTTTCATCAGGTAGTCAAATTATTACCGGGCCATACACTAAAGATA
ENSMUSG00000032409	Atr	GAAAATCCTGTCTTAACAGGCTAATATTATCTT	/5Phos/ATATTACCCCAACTCAATTTCTGTTTCAATTATTACGTCTACATACACTAAAGATA
ENSMUSG00000032409	Atr	AAATTGGCTTCGTTACTCCAGTAATTTTATCTT	/5Phos/AAATTACCAATCTGTTGATTTCTGGGAACAATTATTACGTCTACATACACTAAAGATA
ENSMUSG00000032440	Tgfbr2	CATCGCAAAACTTGCACAGCTGTTAATTTTATCTT	/5Phos/AAATTAGAAGCTTGACCGCACCGCCAATTATTACATTTACATACACTAAAGATA
ENSMUSG00000032440	Tgfbr2	TGATGTTGTTGGCGCACGTGGATAATGTTATCTT	/5Phos/ACATTATGATGTCGGAGCGGTCGTCCAATTATTACATTTACATACACTAAAGATA
ENSMUSG00000032487	Ptgs2	AAAAGGAGCTCTGGGTCAAACTAACATTATCTT	/5Phos/ATGTTAGAGTTTGAAGTGGTAACCGCTAATTATTACGTGAGCATACACTAAAGATA
ENSMUSG00000032487	Ptgs2	AAGCTGTACTCCTGGTCTTCAATGTAAGGTTATCTT	/5Phos/ACCTTATGAAGGTGTCGGGCAGCAGAATTATTACGTGAGCATACACTAAAGATA
ENSMUSG00000032575	Manf	TAGTGGCTGGTGAAAATGTGACTAAACTTATCTT	/5Phos/AGTTTATCTCTGTCTTTGAGGTCCTGGAATTATTACCCGATCATACACTAAAGATA
ENSMUSG00000032575	Manf	ATCATCTGTGGCTCCAATGTAAATTTATCTT	/5Phos/AATTTAGTAGCACAACCGATTCTCTAATTATTACCCGATCATACACTAAAGATA
ENSMUSG00000032691	Nlrp3	CACGGCAGAAGCTAGAAGTGATAAGTTTATCTT	/5Phos/AACTTACAGCAGTTCACCAGTCTGGAATTATTACCTAATCATACACTAAAGATA
ENSMUSG00000032691	Nlrp3	GTCTCCAAGGGCATTGCTTTAAGTTTATCTT	/5Phos/AACTTAGTAGATAGAGGTGTGTGAAGTAATTATTACCTAATCATACACTAAAGATA
ENSMUSG00000034218	Atm	GATGAAGTATCTGACCAAACTAAATTTATCTT	/5Phos/AATTTACTGATCTCTTGCATCTTCTAATTATTACTACTGCATACACTAAAGATA
ENSMUSG00000034218	Atm	CTCTTTCACCAGTCTGGTTTAAAGTTATCTT	/5Phos/ACTTTACTGCCATCTTGGATAACTGAATTATTACTACTGCATACACTAAAGATA
ENSMUSG00000034271	Jdp2	TCATCGCCCCAATGTTGCGTAACCTTATCTT	/5Phos/AGGTTAATGTCAGCGTATTTCAGCTCCAATTATTACTAGCGCATACACTAAAGATA
ENSMUSG00000034271	Jdp2	GACTTTGTTCTTTTCCCGGCTAAATTTATCTT	/5Phos/AATTTACTTTTCCTTCGCTCTTCTTCCTAATTATTACTAGCGCATACACTAAAGATA
ENSMUSG00000034957	Cebpa	GGAACTCGTCGTTGAAGGCGGTAACATTATCTT	/5Phos/ATGTTAGGGTCGATGTAGGCGCTGATAATTATTACTATAGCATACACTAAAGATA
ENSMUSG00000034957	Cebpa	CCGCGATGTTGTTGCGTTCCCTAATATTATCTT	/5Phos/ATATTACGTACCCGGTACTCGTTGCTGAATTATTACTATAGCATACACTAAAGATA
ENSMUSG00000037664	Cdkn1c	TCTACAGGCCCGAAGAGGCTGCTAAGTTTATCTT	/5Phos/AACTTAGCAGGCGCTGCTACGCGCTAAATTATTACGAGGACATACACTAAAGATA
ENSMUSG00000037664	Cdkn1c	TCCTGCTGGAAGTTGAAGTCCCATAAGTTTATCTT	/5Phos/AACTTAGGTTCTGGTCCTCGGCGTTCAATTATTACGAGGACATACACTAAAGATA
ENSMUSG00000038067	Csf3	AGGGCCATTAGCTTCATGCGTAATTTTATCTT	/5Phos/AAATTACTCTGGGCAGAAAGTTGAGCCAATTATTACTAGTTCATACACTAAAGATA
ENSMUSG00000038067	Csf3	TGGCCTGGATCTTCCTCACTAACCTTATCTT	/5Phos/AGGTTATGCTCCAGGGACTTAAGCAGAATTATTACTAGTTCATACACTAAAGATA
ENSMUSG00000038670	Mybpc2	GGAATCCTCCCGAGTCATCTAACGTTATCTT	/5Phos/ACGTTACCACACCATCTTTCATCCACAAATTATTACGAAGCCATACACTAAAGATA
ENSMUSG00000038670	Mybpc2	TGAGTTCAGCCTCACACTGTAAGCTTATCTT	/5Phos/AGCTTACCACCATTGGTTATGACCTGAATTATTACGAAGCCATACACTAAAGATA
ENSMUSG00000039005	Tlr4	ACTACCTCTATGCAGGGATTCAATAACATTATCTT	/5Phos/ATGTTACTTCCTGGTGTCAGGCAGGAATTATTACTTGTGCATACACTAAAGATA
ENSMUSG00000039005	Tlr4	TAAGCTGTCCAATAGGGAAGTAAGATTATCTT	/5Phos/ATCTTATTCTAGAGAGGCCAATTTTGTCAATTATTACTTGTGCATACACTAAAGATA
ENSMUSG00000039239	Tgfb2	GGTGGGACGGCATGTCGATTAAGGTTATCTT	/5Phos/ACCTTATTATAAACCTCCTTGGCGTAGTACAATTATTACAAAGTCATACACTAAAGATA
ENSMUSG00000039239	Tgfb2	GTGGGCGGGATGGCATCAAGGTAATGTTATCTT	/5Phos/ACATTAACCCACAGAGCACCTGGGACTGTAATTATTACAAAGTCATACACTAAAGATA
ENSMUSG00000041324	Inhba	TCGGGTCTCTTCTTCAAGTTAATGTTATCTT	/5Phos/ACATTACAGCATGTTTAAGATGTGCTTCAATTATTACCTGGGCATACACTAAAGATA
ENSMUSG00000041324	Inhba	CTCCACATACCCGTTCTCCTAACATTATCTT	/5Phos/ATGTTACCACTTTACCCACATGAAGCTTTAATTATTACCTGGGCATACACTAAAGATA
ENSMUSG00000041616	Nppa	CCGCACTGTACACAGGATTTGCTAAAATTATCTT	/5Phos/ATTTTACCAATATGGCCTGGAAGCCAATTATTACTCATTCATACACTAAAGATA
ENSMUSG00000041616	Nppa	CATGACCTCATCTTCTACCGGTAACGTTATCTT	/5Phos/ACGTTAATCTTCTCCTCCAGGTGGTAATTATTACTCATTCATACACTAAAGATA
ENSMUSG00000042903	Foxo4	CCGTGCGGACCATCCATTCGTAGATAAAATTATCTT	/5Phos/ATTTTATGGGCGAGTGTCAGCCGCTAATTATTACCTGAGCATACACTAAAGATA
ENSMUSG00000042903	Foxo4	ATGGGGAGATGCGAGATTGATAAACTTATCTT	/5Phos/AGTTTACCCATCCAGTAGCTCTAGATCTTAATTATTACCTGAGCATACACTAAAGATA
ENSMUSG00000043909	Trp53bp1	TTCTTCTACTTCAGATCCCGTAAATTTATCTT	/5Phos/AATTTAAAACCCTTCCTCTGGATGGAATTATTACACCGCCATACACTAAAGATA
ENSMUSG00000043909	Trp53bp1	AGGTGTCTGGGTCCTTATGTAACTTTATCTT	/5Phos/AAGTTACTAATTCCTGGTCAAGTACTTGAATTATTACACCGCCATACACTAAAGATA
ENSMUSG00000044303	Cdkn2a	GCTCGCTGTCCTGGGTCTCTAAAATTATCTT	/5Phos/ATTTTAGGATCGCACGAACTTCACCAAGAAAATTATTACACCAGCATACACTAAAGATA
ENSMUSG00000044303	Cdkn2a	ACCTGGTCCAGGATTCCGGTAACCTTATCTT	/5Phos/AGGTTAGCGGCCCTCTTCTCAAGATCAATTATTACACCAGCATACACTAAAGATA
ENSMUSG00000044701	Il27	TGGGAAGATGGTATCCCAGGGTAACTTTATCTT	/5Phos/AAGTTACAGGAGGTCCAGGTTCACTCCAATTATTACACCGACATACACTAAAGATA
ENSMUSG00000044701	Il27	CATGGCAGGGAAGGGCCGATAACTTTATCTT	/5Phos/AAGTTAGTGTGGTAGCGAGGAAGCAGAGTCTAATTATTACACCGACATACACTAAAGATA
ENSMUSG00000045594	Glb1	GCTTTTCACTGGCCCATTGTAAACTTATCTT	/5Phos/AGTTTAACACAGGATACCCAGAGCTAATTATTACCGCAACATACACTAAAGATA
ENSMUSG00000045594	Glb1	GGTTACTGCAATCTTGAGGAAGTAACTTTATCTT	/5Phos/AAGTTAGTTGTTCGGTACAGCACATACAATTATTACCGCAACATACACTAAAGATA
ENSMUSG00000048482	Bdnf	AAAGGCACTTGACTGCTGAGCTAATTTTATCTT	/5Phos/AAATTATCACCCGGGAAGTGTACAAAATTATTACTTCCGCATACACTAAAGATA
ENSMUSG00000048482	Bdnf	TGTGACCCACTCGCTAATACTTAAATTTATCTT	/5Phos/AATTTATCACACACGCTCAGCTCCCAATTATTACTTCCGCATACACTAAAGATA
ENSMUSG00000049932	H2ax	GCCGGTGTACGCGGCCTACATAATGTTATCTT	/5Phos/ACATTAGGAACTGAAGGCCGGCGCGTGAAATTATTACTTGTTCATACACTAAAGATA
ENSMUSG00000049932	H2ax	AGGATCTCGGCAGTGAGGTACTCTAATCTTATCTT	/5Phos/AGATTAAGCACCGCTGCCAGGTACAAATTATTACTTGTTCATACACTAAAGATA
ENSMUSG00000051279	Gdf6	GCTGCATCTTCCCTTCTTTGCGGTAATATTATCTT	/5Phos/ATATTATCCCCACGTCTTTGGTGGAGAATTATTACAAGTCCATACACTAAAGATA
ENSMUSG00000051279	Gdf6	CATTGATGCCCAGCTTCTCTAACGTTATCTT	/5Phos/ACGTTAGCAATGGAGTAAGTCTTGTAGATTGAATTATTACAAGTCCATACACTAAAGATA
ENSMUSG00000052271	Bhlha15	GGCTGACCTCTCCCCGACCTTAAAATTATCTT	/5Phos/ATTTTAGCTTGCACGCGCTGTCCTGCTCAATTATTACCAGTGCATACACTAAAGATA
ENSMUSG00000052271	Bhlha15	ATTGCTCTCCAGCCGCCTCTGTAATGTTATCTT	/5Phos/ACATTACACTGTTCTCCCTGCGGCCAATTATTACCAGTGCATACACTAAAGATA
ENSMUSG00000053093	Myh7	CACGATCTTGGCCTTGACAAATAAGTTTATCTT	/5Phos/AACTTACTTCTTTGTCATCGGGCACAAAATTATTACGCGCGCATACACTAAAGATA
ENSMUSG00000053093	Myh7	CTGTAGCCAGCCCAGGATATAATCTTATCTT	/5Phos/AGATTATGTAGTCCACAGTGCCAGCAAATTATTACGCGCGCATACACTAAAGATA
ENSMUSG00000053436	Mapk14	ACATCCAACAGACCAATCACATTAATTTTATCTT	/5Phos/AAATTATCGTGTTTCATGTGCTTCAGCAATTATTACGCTTACATACACTAAAGATA
ENSMUSG00000053436	Mapk14	CCCGTCAGACGCATTATCTTAAATTTATCTT	/5Phos/AATTTACTGAAGCTGGTTAATATGGTCTGTAATTATTACGCTTACATACACTAAAGATA
ENSMUSG00000055170	Ifng	GTAACAGCCAGAAACAGCCATGTAACGTTATCTT	/5Phos/ACGTTAGGAAGAGCTGCAAAGCCAAGAAATTATTACCGCCCCATACACTAAAGATA
ENSMUSG00000055170	Ifng	GACTTCAAAGAGTCTGAGGTAGTAACCTTATCTT	/5Phos/AGGTTAAAGAGATAATCTGGCTCTGCAATTATTACCGCCCCATACACTAAAGATA
ENSMUSG00000056758	Hmga2	GGTCTCTTAGGAGAGGGCTCATAAGATTATCTT	/5Phos/ATCTTAGGTTGGCTCTTGCTGCTGCAATTATTACGTGCTCATACACTAAAGATA
ENSMUSG00000056758	Hmga2	TTCTTCTGAACGACTTGTTGTGGTAACTTTATCTT	/5Phos/AAGTTACATTTCCTAGGTCTGCCTCTAATTATTACGTGCTCATACACTAAAGATA
ENSMUSG00000057329	Bcl2	CACCACCGTGGCAAAGCGTCCTAAGCTTATCTT	/5Phos/AGCTTATCGCGGTGAAGGGCGTCAGGAATTATTACATCTACATACACTAAAGATA
ENSMUSG00000057329	Bcl2	GCAGATGCCGGTTCAGGTACTAAATTTATCTT	/5Phos/AATTTAAGTCATCCACAGGGCGATGTAATTATTACATCTACATACACTAAAGATA
ENSMUSG00000059552	Trp53	CACCACGCTGTGGCGAAAAGTTAACGTTATCTT	/5Phos/ACGTTAGCCTGTCTTCCAGATACTCGGGAATTATTACTGTGGCATACACTAAAGATA
ENSMUSG00000059552	Trp53	CGCTTGTGCAGGTGGGCAGTAACTTTATCTT	/5Phos/AAGTTACTCTCTTTGCGCTCCCTGGGAATTATTACTGTGGCATACACTAAAGATA
ENSMUSG00000060183	Cxcl11	AGCTGTGGCCCAGATATTGCTAAACTTATCTT	/5Phos/AGTTTAGCCAGGGCTATGGCTGTGAAATTATTACACTGACATACACTAAAGATA
ENSMUSG00000060183	Cxcl11	GAGCCTTCATAGTAACAATCACTAAATTTATCTT	/5Phos/AATTTACAACTTTGTCGCAGCCGTTAATTATTACACTGACATACACTAAAGATA
ENSMUSG00000062345	Serpinb2	CCAGCAATTCCAAGCCAGTGGTAATATTATCTT	/5Phos/ATATTATGCGTCCTCAATCTCATCGGGAAAATTATTACCCATTCATACACTAAAGATA
ENSMUSG00000062345	Serpinb2	CAGTTTGAACTTGGGAATGTAATTTTATCTT	/5Phos/AAATTAGACCACAACATCATCTTCAAATTATTACCCATTCATACACTAAAGATA
ENSMUSG00000062825	Actg1	GTGTTCGATAGGGTACTTCAGTAAGATTATCTT	/5Phos/ATCTTAGTCAGGATACCCCTCTTGCAATTATTACCTACTCATACACTAAAGATA
ENSMUSG00000062825	Actg1	CCAGATGCATACAAGGACAGCATAAAGTTATCTT	/5Phos/ACTTTACGCCTGAATGGCCACGTACAATTATTACCTACTCATACACTAAAGATA
ENSMUSG00000073802	Cdkn2b	ATCATGACCTGGATTGGGCGTAAGTTTATCTT	/5Phos/AACTTACTCCCGAAGCGGTTCAGGGAATTATTACTAACGCATACACTAAAGATA
ENSMUSG00000073802	Cdkn2b	GGCGCAGTTGGGTTCTGCTCCTAATTTTATCTT	/5Phos/AAATTAGGAGCAGCAGCAGCTCTGCCACAATTATTACTAACGCATACACTAAAGATA
ENSMUSG00000079110	Capn3	TTCCTGCGGAGCTGCTCAATAATGTTATCTT	/5Phos/ACATTATGTCTTCTCTTTCACACCGATGATAATTATTACGCACACATACACTAAAGATA
ENSMUSG00000079110	Capn3	GATTCTCACAAATTTCCGGAGTAATCTTATCTT	/5Phos/AGATTATCTCTTCCAGACGAACTGGAATTATTACGCACACATACACTAAAGATA
ENSMUSG00000096472	Cdkn2d	GGATGCACCAGCTCCCGGTTAAGGTTATCTT	/5Phos/ACCTTAAGAAGGCGGCGGACCTCTTGAATTATTACTCGTACATACACTAAAGATA
ENSMUSG00000096472	Cdkn2d	CCGGAGGCATCTTGGACATTGTAACGTTATCTT	/5Phos/ACGTTAGGCTGGCACCTTGCTTCAGAATTATTACTCGTACATACACTAAAGATA
ENSMUSG00000024789	Jak2	AGGAGGTACCCATGGTATTCTAATCTTATCTT	/5Phos/AGATTATCCTGAAGAATGTCCTTCGGTAAATTATTACTATTTCATACACTAAAGATA
ENSMUSG00000024789	Jak2	CTTCCAGGAATATCACCATTCTAAAATTATCTT	/5Phos/ATTTTAATGTACAGGAGATGTGGAGAATTATTACTATTTCATACACTAAAGATA
ENSMUSG00000060032	H2aj	CTTTCCTTCCTTGAGGCGCCTAAGATTATCTT	/5Phos/ATCTTATCACCCAACTCAACAGTTACGGAAATTATTACCAGCACATACACTAAAGATA
ENSMUSG00000060032	H2aj	CTAGATTACTCGCTTTTCACCGACTAAGGTTATCTT	/5Phos/ACCTTATTATTGGCTGCGGACTGTGAATTATTACCAGCACATACACTAAAGATA
ENSMUSG00000059326	Csf2ra	GCTTCCTGGCTCTGCGCTCTAAATTTATCTT	/5Phos/AATTTAGCCACTGGACCTCAAACTGGAAGAATTATTACTCTGACATACACTAAAGATA
ENSMUSG00000059326	Csf2ra	TTGATGAACAGGGCAACAGGTAATATTATCTT	/5Phos/ATATTATCCAGTCACACCAGACGTGAATTATTACTCTGACATACACTAAAGATA
ENSMUSG00000024927	Rela	CACCTTAGGAGCTGATCTGTAACCTTATCTT	/5Phos/AGGTTACTCAAAAGAGCAGAGAAGTCCAATTATTACCTGGACATACACTAAAGATA
ENSMUSG00000024927	Rela	AAAGGAGCCTCGTGCCTCCTAACGTTATCTT	/5Phos/ACGTTAAGCCTGGTCCCGTGAAATACAAATTATTACCTGGACATACACTAAAGATA
ENSMUSG00000013663	Pten	GATGTAGGGACTAATAGCATCTGATAAACTTATCTT	/5Phos/AGTTTATCTTAGCACTGGCCTTGATTAATTATTACATTTTCATACACTAAAGATA
ENSMUSG00000013663	Pten	GAAAGCCACAGAACAGACCTGTAACATTATCTT	/5Phos/ATGTTAACATCAAGCCCGTTCTTGGAATTATTACATTTTCATACACTAAAGATA
ENSMUSG00000024810	Il33	GTGATTTCATACAGGACTCAAGTAATCTTATCTT	/5Phos/AGATTACAGAGAAAAGGAAAGAGCAAAATTATTACAGGTTCATACACTAAAGATA
ENSMUSG00000024810	Il33	AAGCAAGCAGCCGAGACATTAAAGTTATCTT	/5Phos/ACTTTATCATCCAAGCAGATGCATGCAATTATTACAGGTTCATACACTAAAGATA
ENSMUSG00000095498	Ifna1	CAGCAGGGCATCTTCCTGGGTTAATTTTATCTT	/5Phos/AAATTAAGGGGAAATTCCTGCACCCCAATTATTACTGCTCCATACACTAAAGATA

### Sheet: STARmap-ISH
Gene Name	Gene Symbol	Primer_Complete	Padlock_Complete
ENSMUSG00000023067.15	Cdkn1a	GTCAAAGTTCCACCGTTCTCGGGCTAATGTTATCTT	/5Phos/ACATTATCCTGGAGACAGCCCGCCAAATTATtaaatcaggtttccgaacAAGATA
ENSMUSG00000023067.15	Cdkn1a	GACACCAGAGTGCAAGACAGCGTAATGTTATCTT	/5Phos/ACATTACAAGGCCACGTGGTCCTCCAATTATtaaatcaggtttccgaacAAGATA
ENSMUSG00000023067.15	Cdkn1a	GGGACCCAGGGCTCAGGTAGTAATGTTATCTT	/5Phos/ACATTACCTTGGGCAGCCCTAGGCTCAATTATtaaatcaggtttccgaacAAGATA
ENSMUSG00000019761.11	Krt10	GAATCTGGGAGAGCTGCACGTAATGTTATCTT	/5Phos/ACATTAGTAGCGACCTTCTGTTTCTGCCAATTATaatactttacggctggatAAGATA
ENSMUSG00000019761.11	Krt10	CCAAAGCTGCCTCCACCGAAGCTAATGTTATCTT	/5Phos/ACATTAGCCACCTCCACCGAAGCTGCATTATaatactttacggctggatAAGATA
ENSMUSG00000019761.11	Krt10	GTCGATTTCTGTGGTGAGTTCTAATGTTATCTT	/5Phos/ACATTATGCTCTTCTGATTGAACCACTAATTATaatactttacggctggatAAGATA
ENSMUSG00000047281.4	Sfn	CTCGGTCTCTACCTTCTCCCGGTAATGTTATCTT	/5Phos/ACATTACTCTTTCACCTCGGGGCCCAATTATcgtagattgagaatactcAAGATA
ENSMUSG00000047281.4	Sfn	TGGCCTCCTGGTAGGCTGATAATGTTATCTT	/5Phos/ACATTACGGGCAGAATCGATGATGCGCTTCAATTATcgtagattgagaatactcAAGATA
ENSMUSG00000047281.4	Sfn	GAAAAGTTCAGGGCCAGGCCCATAATGTTATCTT	/5Phos/ACATTACGGATGGGGTTGGTAGGCGAATTATcgtagattgagaatactcAAGATA
ENSMUSG00000043165.8	Lor	ACCGCCGCAGCTGGAACCACTAATGTTATCTT	/5Phos/ACATTACCATAGGAACCACCGCCTCCGCAATTATagttttctgatacgccaaAAGATA
ENSMUSG00000043165.8	Lor	GGAGCCACCGCTAGAACCGTAATGTTATCTT	/5Phos/ACATTACTCCGTAGCTCTGGCACTGAAATTATagttttctgatacgccaaAAGATA
ENSMUSG00000043165.8	Lor	TAGCCGCCTCCGCAGCTGGATAATGTTATCTT	/5Phos/ACATTACACCGCCGCCACCAGAGTACAATTATagttttctgatacgccaaAAGATA
ENSMUSG00000060962.13	Dmkn	CGCTGCTGCCCTGACCATTACTAATGTTATCTT	/5Phos/ACATTACCATGACTGCCTTGGCTACCAAATTATaaacctctgtgagactatAAGATA
ENSMUSG00000060962.13	Dmkn	CAAGGTAGATGCATCCGAGTAATGTTATCTT	/5Phos/ACATTACATAGTGTTGAGTCCATTGACAGAATTATaaacctctgtgagactatAAGATA
ENSMUSG00000060962.13	Dmkn	GAGGACCAGGATTGCCCTGGATAATGTTATCTT	/5Phos/ACATTATCCAGCACCACCTTGAGAGCCATAATTATaaacctctgtgagactatAAGATA
ENSMUSG00000046056.16	Sbsn	CCTTTTGAGCCTGGTTGACTCTAATGTTATCTT	/5Phos/ACATTAATTCTGTACCCCATGGGCCAATTATaatctcctctgggtaaaaAAGATA
ENSMUSG00000046056.16	Sbsn	ACCAAAAGCATGGTGGGTTCCTAATGTTATCTT	/5Phos/ACATTATGACCTAGCTTGTCTGCCACATTAATTATaatctcctctgggtaaaaAAGATA
ENSMUSG00000046056.16	Sbsn	GCATGGTGGGTTTCATGACTAATGTTATCTT	/5Phos/ACATTATAACTTGTCTGCCACATTCCAATTATaatctcctctgggtaaaaAAGATA

### Sheet: Decoding & Sequencing probes
ISS sequencing probes	Sequence
seqA1	/5Phos/ATACACTAAAG/3InvdT/
seqA2	/5Phos/CATACACTAAA/3InvdT/
seqA3	/5Phos/(N:25252525)CATACACTAA/3InvdT/
seqA4	/5Phos/(N:25252525)(N)CATACACTA/3InvdT/
seqA5	/5Phos/(N:25252525)(N)(N)CATACACT/3InvdT/
seqA6	/5Phos/(N:25252525)(N)(N)(N)CATACAC/3InvdT/
ISS decoding probes	Sequence
F1	/5Alex488N/(N:25252525)(N)(N)(N)(N)(N)AA
F2	/5Alex488N/(N:25252525)(N)(N)(N)(N)(N)CC
F3	/5Alex488N/(N:25252525)(N)(N)(N)(N)(N)GG
F4	/5Alex488N/(N:25252525)(N)(N)(N)(N)(N)TT
F5	/5Alex546N/(N:25252525)(N)(N)(N)(N)(N)AC
F6	/5Alex546N/(N:25252525)(N)(N)(N)(N)(N)CA
F7	/5Alex546N/(N:25252525)(N)(N)(N)(N)(N)GT
F8	/5Alex546N/(N:25252525)(N)(N)(N)(N)(N)TG
F9	/5Alex594N/(N:25252525)(N)(N)(N)(N)(N)AG
F10	/5Alex594N/(N:25252525)(N)(N)(N)(N)(N)GA
F11	/5Alex594N/(N:25252525)(N)(N)(N)(N)(N)CT
F12	/5Alex594N/(N:25252525)(N)(N)(N)(N)(N)TC
F13	/5Alex647N/(N:25252525)(N)(N)(N)(N)(N)AT
F14	/5Alex647N/(N:25252525)(N)(N)(N)(N)(N)TA
F15	/5Alex647N/(N:25252525)(N)(N)(N)(N)(N)GC
F16	/5Alex647N/(N:25252525)(N)(N)(N)(N)(N)CG
ISH decoding probes	Sequence
ORS1	/5Alex594N/taaatcaggtttccgaac
ORS2	/5Alex488N/actgagtagagcctattt
ORS3	/5Alex546N/aatactttacggctggat
ORS4	/5Alex647N/cgtagattgagaatactc
ORS5	/5Alex594N/agttttctgatacgccaa
ORS6	/5Alex488N/aaacctctgtgagactat
ORS7	/5Alex546N/taactacagtcgggatta
ORS8	/5Alex647N/aatctcctctgggtaaaa
ORS9	/5Alex594N/GATCGCGTTTTCATAAGA
ORS10	/5Alex488N/CGACGAAACTTCGTAATT
ORS11	/5Alex546N/TATGCGCTTCAAAGAATC
ORS12	/5Alex647N/AACGCAACTTCTTTACTC
