## Supplementary Table 6 for "RamanOmics Decodes Spatial Vibrational-Molecular Architecture and Rewiring in Aging and Repair" (part 1 of 3)

### Sheet: Lung_Markers
	p_val	avg_log2FC	pct.1	pct.2	p_val_adj	cluster	gene
Ank3	0	3.51904	0.999	0.217	0	0	Ank3
Acoxl	0	3.45627	0.793	0.043	0	0	Acoxl
Slc34a2	0	3.28655	0.995	0.145	0	0	Slc34a2
Hc	0	3.2301	0.922	0.07	0	0	Hc
Ppp1r14c	0	3.15216	0.99	0.171	0	0	Ppp1r14c
Tmem132d	0	3.09017	0.898	0.063	0	0	Tmem132d
Lamp3	0	3.03371	0.964	0.079	0	0	Lamp3
Tmem163	0	3.02987	0.983	0.115	0	0	Tmem163
Arhgef38	0	2.98225	0.954	0.161	0	0	Arhgef38
Etv5	0	2.95461	0.953	0.087	0	0	Etv5
Gm20629	0	2.87587	0.888	0.083	0	0	Gm20629
Sftpb	0	2.77526	0.998	0.311	0	0	Sftpb
Snx25	0	2.76091	0.986	0.331	0	0	Snx25
Ccdc141	0	2.69075	0.972	0.25	0	0	Ccdc141
Errfi1	0	2.67574	0.893	0.238	0	0	Errfi1
RP23-68N11.1	0	2.66317	0.724	0.034	0	0	RP23-68N11.1
Bmp1	0	2.6554	0.885	0.088	0	0	Bmp1
Adam19	0	2.60249	0.903	0.125	0	0	Adam19
Dram1	0	2.59589	0.988	0.262	0	0	Dram1
Klhl29	0	2.58565	0.844	0.087	0	0	Klhl29
Grb14	0	2.53958	0.925	0.207	0	0	Grb14
Sgpp2	0	2.4771	0.811	0.045	0	0	Sgpp2
Itga9	0	2.43959	0.935	0.233	0	0	Itga9
Lrrk2	0	2.42043	0.968	0.405	0	0	Lrrk2
Pi4k2b	0	2.41999	0.953	0.24	0	0	Pi4k2b
Pip5k1b	0	2.38027	0.958	0.227	0	0	Pip5k1b
Il33	0	2.35874	0.615	0.047	0	0	Il33
Snhg11	0	2.30791	0.807	0.049	0	0	Snhg11
Adk	0	2.245	0.994	0.533	0	0	Adk
Exosc7	0	2.24337	0.82	0.115	0	0	Exosc7
Acsl4	0	2.24241	0.926	0.294	0	0	Acsl4
Cpm	0	2.23975	0.648	0.076	0	0	Cpm
Baiap2l1	0	2.20589	0.93	0.228	0	0	Baiap2l1
Epha7	0	2.19714	0.521	0.031	0	0	Epha7
Pde7b	0	2.18957	0.868	0.178	0	0	Pde7b
Tmem243	0	2.18655	0.969	0.393	0	0	Tmem243
Lrp2	0	2.17565	0.68	0.044	0	0	Lrp2
Abca3	0	2.17016	0.939	0.283	0	0	Abca3
Sftpc	0	2.14738	0.996	0.372	0	0	Sftpc
Ctsc	0	2.13948	0.825	0.211	0	0	Ctsc
Fgfr2	0	2.12928	0.962	0.453	0	0	Fgfr2
Prmt8	0	2.10716	0.626	0.022	0	0	Prmt8
Tinag	0	2.09471	0.6	0.021	0	0	Tinag
Sftpd	0	2.08317	0.845	0.158	0	0	Sftpd
Cxcl15	0	2.05076	0.767	0.101	0	0	Cxcl15
Car8	0	2.04698	0.865	0.191	0	0	Car8
Ppp1r9a	0	2.01178	0.966	0.309	0	0	Ppp1r9a
Slco4c1	0	2.00916	0.732	0.088	0	0	Slco4c1
Pde4d	0	2.00417	0.999	0.678	0	0	Pde4d
C77370	0	2.00061	0.562	0.064	0	0	C77370
Lpcat1	0	1.99031	0.873	0.15	0	0	Lpcat1
Cpeb3	0	1.9825	0.766	0.298	0	0	Cpeb3
Gclc	0	1.97397	0.818	0.242	0	0	Gclc
Tspan11	0	1.95369	0.778	0.097	0	0	Tspan11
Abcd3	0	1.9516	0.912	0.288	0	0	Abcd3
Eps8	0	1.94601	0.861	0.192	0	0	Eps8
Atp6v1c2	0	1.93352	0.874	0.148	0	0	Atp6v1c2
Tc2n	0	1.90303	0.802	0.161	0	0	Tc2n
Gm38392	0	1.89052	0.694	0.084	0	0	Gm38392
Atp8a1	0	1.87251	0.998	0.641	0	0	Atp8a1
Tmem164	0	1.86511	0.935	0.51	0	0	Tmem164
Kcnc3	0	1.8621	0.723	0.042	0	0	Kcnc3
Slc24a4	0	1.84118	0.834	0.138	0	0	Slc24a4
Ralgapa2	0	1.83481	0.994	0.581	0	0	Ralgapa2
Sftpa1	0	1.82216	0.908	0.238	0	0	Sftpa1
Gm16432	0	1.8208	0.797	0.2	0	0	Gm16432
Soat1	0	1.80711	0.806	0.213	0	0	Soat1
Acot7	0	1.79787	0.647	0.093	0	0	Acot7
Tex11	0	1.79118	0.513	0.016	0	0	Tex11
Rab27b	0	1.78468	0.614	0.078	0	0	Rab27b
Tmem116	0	1.77226	0.769	0.117	0	0	Tmem116
Fam184a	0	1.76041	0.641	0.06	0	0	Fam184a
Chsy1	0	1.74513	0.693	0.152	0	0	Chsy1
Acaca	0	1.7428	0.892	0.281	0	0	Acaca
Rmdn2	0	1.74032	0.729	0.133	0	0	Rmdn2
Gm26973	0	1.73163	0.726	0.135	0	0	Gm26973
Galnt13	0	1.73064	0.529	0.104	0	0	Galnt13
Ptprf	0	1.73061	0.851	0.204	0	0	Ptprf
Zfp385b	0	1.72034	0.563	0.03	0	0	Zfp385b
Cecr2	0	1.71413	0.767	0.17	0	0	Cecr2
Met	0	1.71253	0.784	0.156	0	0	Met
Ror1	0	1.70997	0.797	0.154	0	0	Ror1
9530036O11Rik	0	1.70983	0.798	0.169	0	0	9530036O11Rik
Alcam	0	1.70939	0.996	0.514	0	0	Alcam
Mbip	0	1.69487	0.834	0.219	0	0	Mbip
Rbpjl	0	1.67504	0.633	0.025	0	0	Rbpjl
Ctsh	0	1.6743	0.716	0.165	0	0	Ctsh
Cobl	0	1.66604	0.816	0.203	0	0	Cobl
Nkx2-1	0	1.65327	0.862	0.19	0	0	Nkx2-1
Rai14	0	1.64906	0.928	0.352	0	0	Rai14
Egfl6	0	1.64725	0.485	0.024	0	0	Egfl6
Thsd4	0	1.64447	0.982	0.283	0	0	Thsd4
Entpd1	0	1.63805	0.874	0.286	0	0	Entpd1
Atp11a	0	1.60738	0.943	0.345	0	0	Atp11a
Lgi3	0	1.60734	0.662	0.044	0	0	Lgi3
Unc5d	0	1.60614	0.295	0.016	0	0	Unc5d
Socs2	0	1.59673	0.847	0.229	0	0	Socs2
Phldb2	0	1.58576	0.962	0.493	0	0	Phldb2
Uhrf1bp1l	0	1.58543	0.845	0.273	0	0	Uhrf1bp1l
9330182L06Rik	0	1.57034	0.566	0.076	0	0	9330182L06Rik
Zdhhc3	0	1.56879	0.715	0.151	0	0	Zdhhc3
Pacrg	0	1.55249	0.544	0.083	0	0	Pacrg
Igsf5	0	1.54802	0.769	0.166	0	0	Igsf5
Taok3	0	1.53852	0.957	0.482	0	0	Taok3
Mecom	0	1.5249	0.999	0.441	0	0	Mecom
Adam22	0	1.51878	0.643	0.127	0	0	Adam22
C6	0	1.51862	0.468	0.06	0	0	C6
Rgcc	0	1.51128	0.685	0.184	0	0	Rgcc
Sh3rf1	0	1.50962	0.886	0.361	0	0	Sh3rf1
Pon3	0	1.50537	0.756	0.195	0	0	Pon3
Rerg	0	1.49754	0.497	0.047	0	0	Rerg
Pfkfb4	0	1.49554	0.69	0.147	0	0	Pfkfb4
Myo5c	0	1.49552	0.862	0.201	0	0	Myo5c
Atp6v0a1	0	1.48917	0.821	0.286	0	0	Atp6v0a1
Tfcp2l1	0	1.48831	0.576	0.063	0	0	Tfcp2l1
Myo5b	0	1.48705	0.825	0.213	0	0	Myo5b
Trpm6	0	1.48394	0.851	0.212	0	0	Trpm6
Napsa	0	1.48299	0.634	0.072	0	0	Napsa
Snx7	0	1.47409	0.593	0.115	0	0	Snx7
Npc2	0	1.46418	0.803	0.249	0	0	Npc2
Mme	0	1.46293	0.58	0.087	0	0	Mme
Nkd1	0	1.46071	0.748	0.185	0	0	Nkd1
Slc22a23	0	1.4588	0.862	0.263	0	0	Slc22a23
Brd7	0	1.45827	0.776	0.237	0	0	Brd7
Gsap	0	1.45236	0.938	0.319	0	0	Gsap
Il34	0	1.44847	0.578	0.083	0	0	Il34
Pik3c2g	0	1.44334	0.422	0.013	0	0	Pik3c2g
Fut8	0	1.44194	0.911	0.411	0	0	Fut8
Fabp12	0	1.40909	0.42	0.016	0	0	Fabp12
Cachd1	0	1.4056	0.744	0.191	0	0	Cachd1
Osbpl10	0	1.405	0.695	0.142	0	0	Osbpl10
Lyz2	0	1.40447	0.802	0.235	0	0	Lyz2
Tmem110	0	1.40413	0.676	0.148	0	0	Tmem110
Nckap5	0	1.40221	0.999	0.619	0	0	Nckap5
Slc16a7	0	1.39807	0.652	0.151	0	0	Slc16a7
Clip4	0	1.39752	0.618	0.123	0	0	Clip4
Slc31a1	0	1.39677	0.577	0.099	0	0	Slc31a1
Slc26a9	0	1.39633	0.519	0.035	0	0	Slc26a9
Chka	0	1.38998	0.909	0.328	0	0	Chka
Enpep	0	1.37663	0.541	0.071	0	0	Enpep
Atp1b1	0	1.37511	0.8	0.21	0	0	Atp1b1
Bend7	0	1.37456	0.802	0.216	0	0	Bend7
Junos	0	1.3668	0.776	0.207	0	0	Junos
Rbms3	0	1.36422	0.987	0.467	0	0	Rbms3
Arfgef3	0	1.35902	0.517	0.045	0	0	Arfgef3
Fgd6	0	1.35512	0.722	0.177	0	0	Fgd6
Usp8	0	1.33584	0.757	0.257	0	0	Usp8
Pmvk	0	1.32876	0.373	0.038	0	0	Pmvk
Tanc2	0	1.32865	0.923	0.343	0	0	Tanc2
Megf6	0	1.30655	0.807	0.228	0	0	Megf6
Kcnj15	0	1.29935	0.641	0.127	0	0	Kcnj15
Dpp4	0	1.28143	0.768	0.218	0	0	Dpp4
Sh3d19	0	1.27969	0.916	0.434	0	0	Sh3d19
Maml3	0	1.27883	0.979	0.571	0	0	Maml3
Azin2	0	1.27439	0.528	0.062	0	0	Azin2
Gpam	0	1.27282	0.578	0.116	0	0	Gpam
Cftr	0	1.27279	0.344	0.054	0	0	Cftr
Arhgap44	0	1.27277	0.85	0.246	0	0	Arhgap44
Macc1	0	1.27196	0.467	0.045	0	0	Macc1
Fam150a	0	1.26838	0.319	0.012	0	0	Fam150a
Pcnt	0	1.26684	0.681	0.217	0	0	Pcnt
Slc39a8	0	1.26598	0.625	0.117	0	0	Slc39a8
Ldlr	0	1.25745	0.605	0.128	0	0	Ldlr
Pard3	0	1.249	0.987	0.592	0	0	Pard3
Cdc42bpa	0	1.24098	0.931	0.493	0	0	Cdc42bpa
Mthfd1	0	1.23634	0.597	0.123	0	0	Mthfd1
Aox3	0	1.23373	0.814	0.218	0	0	Aox3
P4ha1	0	1.23227	0.611	0.21	0	0	P4ha1
Chil1	0	1.2246	0.471	0.043	0	0	Chil1
Cmtm8	0	1.22305	0.667	0.165	0	0	Cmtm8
Rab3c	0	1.22107	0.326	0.027	0	0	Rab3c
Dgkg	0	1.21141	0.448	0.06	0	0	Dgkg
Neat1	0	1.2074	0.994	0.695	0	0	Neat1
Cacna1c	0	1.20588	0.864	0.229	0	0	Cacna1c
Irx1	0	1.20178	0.433	0.038	0	0	Irx1
Me1	0	1.20108	0.565	0.141	0	0	Me1
Prdm16	0	1.19534	0.848	0.247	0	0	Prdm16
Kiz	0	1.19534	0.705	0.245	0	0	Kiz
Eif4h	0	1.19088	0.584	0.192	0	0	Eif4h
Mtss1	0	1.19017	0.907	0.444	0	0	Mtss1
Atp7b	0	1.18702	0.64	0.132	0	0	Atp7b
Foxp2	0	1.18015	0.617	0.254	0	0	Foxp2
Usp33	0	1.17913	0.729	0.297	0	0	Usp33
Nedd4l	0	1.1772	0.978	0.579	0	0	Nedd4l
Cracr2a	0	1.17685	0.593	0.115	0	0	Cracr2a
Npc1	0	1.17546	0.602	0.163	0	0	Npc1
Pign	0	1.16738	0.739	0.286	0	0	Pign
Rbm47	0	1.16515	0.859	0.331	0	0	Rbm47
Secisbp2l	0	1.16368	0.739	0.276	0	0	Secisbp2l
Tmem245	0	1.16131	0.889	0.421	0	0	Tmem245
Cyb5b	0	1.16024	0.758	0.285	0	0	Cyb5b
Crnde	0	1.15735	0.461	0.048	0	0	Crnde
Sorcs2	0	1.15075	0.552	0.132	0	0	Sorcs2
Hacd3	0	1.14938	0.659	0.191	0	0	Hacd3
Nrp1	0	1.13932	0.901	0.438	0	0	Nrp1
Ube2e2	0	1.13803	0.849	0.387	0	0	Ube2e2
Snx29	0	1.1377	0.872	0.463	0	0	Snx29
Cobll1	0	1.13695	0.816	0.313	0	0	Cobll1
Slc6a20a	0	1.13451	0.374	0.042	0	0	Slc6a20a
AA986860	0	1.13309	0.559	0.143	0	0	AA986860
Tbc1d4	0	1.12132	0.689	0.21	0	0	Tbc1d4
Tpm1	0	1.11807	0.696	0.207	0	0	Tpm1
Rere	0	1.11788	0.984	0.731	0	0	Rere
Gm16685	0	1.11772	0.385	0.055	0	0	Gm16685
Swt1	0	1.1113	0.789	0.332	0	0	Swt1
Adcy7	0	1.10904	0.618	0.151	0	0	Adcy7
Elfn1	0	1.10418	0.423	0.039	0	0	Elfn1
Magi3	0	1.09723	0.948	0.507	0	0	Magi3
Adamtsl1	0	1.0938	0.562	0.102	0	0	Adamtsl1
Apc	0	1.09302	0.854	0.457	0	0	Apc
Fdft1	0	1.0845	0.448	0.088	0	0	Fdft1
Wls	0	1.078	0.783	0.348	0	0	Wls
Mtcl1	0	1.07671	0.684	0.21	0	0	Mtcl1
Acss3	0	1.0668	0.54	0.103	0	0	Acss3
Inadl	0	1.0635	0.85	0.295	0	0	Inadl
Txlng	0	1.06163	0.796	0.325	0	0	Txlng
Ros1	0	1.06031	0.235	0.009	0	0	Ros1
Tbc1d30	0	1.05211	0.547	0.141	0	0	Tbc1d30
Phka1	0	1.04946	0.624	0.236	0	0	Phka1
Zak	0	1.04893	0.761	0.318	0	0	Zak
Aig1	0	1.04791	0.743	0.303	0	0	Aig1
Sec14l4	0	1.04646	0.536	0.105	0	0	Sec14l4
Sptlc2	0	1.04632	0.827	0.402	0	0	Sptlc2
Shank2	0	1.0449	0.514	0.106	0	0	Shank2
Pde7a	0	1.0424	0.85	0.395	0	0	Pde7a
A330093E20Rik	0	1.04238	0.184	0.007	0	0	A330093E20Rik
Gde1	0	1.04147	0.513	0.1	0	0	Gde1
Maob	0	1.04135	0.477	0.101	0	0	Maob
Abhd2	0	1.03951	0.667	0.275	0	0	Abhd2
Pvrl1	0	1.02839	0.448	0.069	0	0	Pvrl1
Antxr1	0	1.02827	0.688	0.241	0	0	Antxr1
2900089D17Rik	0	1.02375	0.464	0.085	0	0	2900089D17Rik
Prdm1	0	1.0236	0.332	0.063	0	0	Prdm1
Mob3b	0	1.02101	0.915	0.381	0	0	Mob3b
Rnf43	0	1.01223	0.516	0.122	0	0	Rnf43
Znrf3	0	1.0076	0.746	0.321	0	0	Znrf3
Scd1	0	0.992481	0.643	0.156	0	0	Scd1
Ubr1	0	0.985932	0.802	0.398	0	0	Ubr1
Ncoa7	0	0.982371	0.613	0.234	0	0	Ncoa7
Nav2	0	0.979107	0.962	0.43	0	0	Nav2
Hmgcs1	0	0.976841	0.38	0.093	0	0	Hmgcs1
Sugct	0	0.971765	0.382	0.109	0	0	Sugct
Sord	0	0.969423	0.373	0.053	0	0	Sord
Garem	0	0.964521	0.506	0.134	0	0	Garem
Optn	0	0.962457	0.443	0.068	0	0	Optn
Hnf1b	0	0.961421	0.375	0.053	0	0	Hnf1b
Pigu	0	0.958466	0.551	0.196	0	0	Pigu
Foxo3	0	0.95391	0.811	0.462	0	0	Foxo3
Cux2	0	0.950678	0.47	0.106	0	0	Cux2
Shroom4	0	0.949275	0.586	0.238	0	0	Shroom4
Ddhd1	0	0.946855	0.76	0.301	0	0	Ddhd1
Tex15	0	0.94485	0.336	0.025	0	0	Tex15
Wwc1	0	0.944787	0.875	0.267	0	0	Wwc1
Cdh1	0	0.943375	0.74	0.246	0	0	Cdh1
Srcin1	0	0.943104	0.396	0.046	0	0	Srcin1
Deptor	0	0.938874	0.662	0.26	0	0	Deptor
Dopey2	0	0.926874	0.684	0.269	0	0	Dopey2
Dym	0	0.92287	0.819	0.415	0	0	Dym
Kank2	0	0.919842	0.585	0.18	0	0	Kank2
Sh2d4a	0	0.919266	0.445	0.099	0	0	Sh2d4a
Slc44a3	0	0.917664	0.491	0.124	0	0	Slc44a3
Park2	0	0.911848	0.851	0.449	0	0	Park2
Malat1	0	0.908124	1	1	0	0	Malat1
Snd1	0	0.907303	0.918	0.548	0	0	Snd1
Matn4	0	0.906866	0.399	0.049	0	0	Matn4
Gramd2	0	0.905873	0.701	0.21	0	0	Gramd2
Trim2	0	0.903309	0.5	0.175	0	0	Trim2
Myh14	0	0.902695	0.711	0.215	0	0	Myh14
Dock1	0	0.900895	0.92	0.544	0	0	Dock1
Phf24	0	0.900539	0.333	0.029	0	0	Phf24
D230025D16Rik	0	0.899378	0.632	0.213	0	0	D230025D16Rik
Scamp1	0	0.897956	0.51	0.183	0	0	Scamp1
Iqgap1	0	0.895478	0.96	0.613	0	0	Iqgap1
Cyp2b10	0	0.893157	0.565	0.177	0	0	Cyp2b10
Anpep	0	0.891414	0.351	0.032	0	0	Anpep
Acsl5	0	0.886781	0.52	0.159	0	0	Acsl5
Megf9	0	0.88241	0.561	0.215	0	0	Megf9
Dtnb	0	0.881693	0.692	0.282	0	0	Dtnb
PISD	0	0.87468	0.792	0.42	0	0	PISD
Grhl2	0	0.869094	0.532	0.142	0	0	Grhl2
Plekhd1	0	0.864617	0.411	0.078	0	0	Plekhd1
Myo1d	0	0.863459	0.943	0.541	0	0	Myo1d
Bcl2l11	0	0.862651	0.397	0.128	0	0	Bcl2l11
Oma1	0	0.858959	0.493	0.165	0	0	Oma1
Kcnq1	0	0.858798	0.716	0.297	0	0	Kcnq1
Gprin3	0	0.856831	0.467	0.123	0	0	Gprin3
Gm37240	0	0.856087	0.547	0.24	0	0	Gm37240
Plxna2	0	0.855097	0.735	0.317	0	0	Plxna2
Lurap1l	0	0.853362	0.534	0.211	0	0	Lurap1l
Mpp7	0	0.850807	0.79	0.34	0	0	Mpp7
Paqr8	0	0.849595	0.338	0.062	0	0	Paqr8
A530020G20Rik	0	0.847592	0.402	0.072	0	0	A530020G20Rik
Snx24	0	0.846369	0.768	0.31	0	0	Snx24
Kctd1	0	0.84491	0.408	0.091	0	0	Kctd1
Slc15a2	0	0.844003	0.389	0.074	0	0	Slc15a2
Slc12a2	0	0.843224	0.617	0.243	0	0	Slc12a2
Slc16a2	0	0.8386	0.451	0.153	0	0	Slc16a2
Elovl1	0	0.83748	0.384	0.057	0	0	Elovl1
Epb41l5	0	0.837102	0.709	0.246	0	0	Epb41l5
Srebf2	0	0.836249	0.61	0.216	0	0	Srebf2
Gm27003	0	0.835992	0.402	0.082	0	0	Gm27003
Cat	0	0.835883	0.586	0.207	0	0	Cat
2610028H24Rik	0	0.834528	0.281	0.03	0	0	2610028H24Rik
Tcf7l1	0	0.831745	0.764	0.302	0	0	Tcf7l1
A330032B11Rik	0	0.831237	0.182	0.012	0	0	A330032B11Rik
Rasef	0	0.830938	0.426	0.111	0	0	Rasef
Mitf	0	0.828313	0.706	0.275	0	0	Mitf
Gm2163	0	0.819713	0.548	0.092	0	0	Gm2163
Acly	0	0.81685	0.459	0.124	0	0	Acly
Dclk1	0	0.816294	0.296	0.062	0	0	Dclk1
Stk39	0	0.813842	0.56	0.172	0	0	Stk39
Ehf	0	0.810104	0.37	0.08	0	0	Ehf
Vapa	0	0.808522	0.743	0.374	0	0	Vapa
Epb41l1	0	0.808425	0.486	0.147	0	0	Epb41l1
Mdfic	0	0.80709	0.707	0.359	0	0	Mdfic
Igsf3	0	0.795929	0.306	0.031	0	0	Igsf3
Gnptab	0	0.794285	0.5	0.185	0	0	Gnptab
Arid5b	0	0.792088	0.866	0.507	0	0	Arid5b
Cds1	0	0.791363	0.355	0.057	0	0	Cds1
Atp6v1b2	0	0.790278	0.649	0.253	0	0	Atp6v1b2
Mvb12b	0	0.789604	0.508	0.168	0	0	Mvb12b
Anxa4	0	0.787099	0.563	0.209	0	0	Anxa4
Btg3	0	0.786483	0.387	0.101	0	0	Btg3
Cadm2	0	0.78639	0.408	0.154	0	0	Cadm2
Myo1e	0	0.785768	0.783	0.391	0	0	Myo1e
Cgnl1	0	0.784778	0.663	0.242	0	0	Cgnl1
Unc13b	0	0.783452	0.723	0.294	0	0	Unc13b
Sort1	0	0.782795	0.726	0.312	0	0	Sort1
1700112D23Rik	0	0.780648	0.208	0.009	0	0	1700112D23Rik
Fam126b	0	0.774689	0.533	0.221	0	0	Fam126b
Ube2i	0	0.771921	0.603	0.238	0	0	Ube2i
4732471J01Rik	0	0.769728	0.479	0.168	0	0	4732471J01Rik
Msmo1	0	0.769548	0.315	0.067	0	0	Msmo1
Gm26522	0	0.768804	0.224	0.026	0	0	Gm26522
Rap1gap	0	0.768019	0.318	0.032	0	0	Rap1gap
Atxn10	0	0.766324	0.7	0.349	0	0	Atxn10
Nucb2	0	0.766213	0.348	0.066	0	0	Nucb2
Gm26827	0	0.758502	0.276	0.034	0	0	Gm26827
Col23a1	0	0.757417	0.866	0.225	0	0	Col23a1
Atp2a2	0	0.757379	0.614	0.27	0	0	Atp2a2
Kctd8	0	0.757172	0.433	0.137	0	0	Kctd8
1810064F22Rik	0	0.757045	0.301	0.045	0	0	1810064F22Rik
Mapkbp1	0	0.755438	0.442	0.12	0	0	Mapkbp1
Ick	0	0.754279	0.601	0.237	0	0	Ick
Prrg3	0	0.754165	0.32	0.042	0	0	Prrg3
Tmod1	0	0.75416	0.467	0.091	0	0	Tmod1
Pbx3	0	0.753375	0.714	0.39	0	0	Pbx3
Fstl4	0	0.752907	0.121	0.013	0	0	Fstl4
Kcnmb2	3.87e-263	0.750089	0.116	0.019	7.77e-259	0	Kcnmb2
Cradd	0	0.748997	0.691	0.352	0	0	Cradd
Gas6	0	0.748785	0.575	0.176	0	0	Gas6
Plekhg5	0	0.748498	0.429	0.102	0	0	Plekhg5
Ppfibp2	0	0.748059	0.594	0.23	0	0	Ppfibp2
Syn3	0	0.74758	0.437	0.156	0	0	Syn3
0610040J01Rik	0	0.746313	0.545	0.158	0	0	0610040J01Rik
Azin1	0	0.741716	0.45	0.183	0	0	Azin1
Mlc1	0	0.739366	0.295	0.012	0	0	Mlc1
Ccp110	0	0.736956	0.354	0.058	0	0	Ccp110
Rapgef5	0	0.735691	0.868	0.431	0	0	Rapgef5
Insig1	0	0.734821	0.291	0.056	0	0	Insig1
Gsk3b	0	0.726008	0.895	0.593	0	0	Gsk3b
Scnn1a	0	0.723327	0.557	0.179	0	0	Scnn1a
Emb	0	0.722757	0.511	0.163	0	0	Emb
Brwd3	0	0.721382	0.493	0.193	0	0	Brwd3
Rassf2	0	0.720374	0.44	0.11	0	0	Rassf2
Foxp4	0	0.718365	0.517	0.179	0	0	Foxp4
Herpud1	0	0.717544	0.547	0.196	0	0	Herpud1
Tle2	0	0.717384	0.336	0.052	0	0	Tle2
Gm12394	0	0.717044	0.439	0.077	0	0	Gm12394
Bri3	0	0.716909	0.548	0.209	0	0	Bri3
Mbnl3	0	0.716054	0.356	0.105	0	0	Mbnl3
Ggcx	0	0.714913	0.32	0.048	0	0	Ggcx
Cldn18	0	0.714707	0.504	0.112	0	0	Cldn18
Osbpl3	0	0.714305	0.543	0.201	0	0	Osbpl3
Ctnnal1	0	0.713926	0.304	0.056	0	0	Ctnnal1
Lyz1	9.11e-299	0.713221	0.119	0.017	1.83e-294	0	Lyz1
Ahcyl2	0	0.713129	0.664	0.317	0	0	Ahcyl2
Ptpn3	0	0.712669	0.561	0.225	0	0	Ptpn3
Cux1	0	0.711896	0.909	0.557	0	0	Cux1
Foxp1	0	0.711321	0.984	0.763	0	0	Foxp1
Tbcel	0	0.710522	0.515	0.205	0	0	Tbcel
C77080	0	0.709626	0.389	0.1	0	0	C77080
Itih4	0	0.70926	0.205	0.009	0	0	Itih4
Irx2	0	0.70837	0.311	0.051	0	0	Irx2
Abca17	0	0.705989	0.197	0.007	0	0	Abca17
Myo18a	0	0.705325	0.688	0.325	0	0	Myo18a
Zmat4	3.94e-247	0.704703	0.136	0.028	7.89e-243	0	Zmat4
Zfp266	0	0.70443	0.572	0.229	0	0	Zfp266
Myo9a	0	0.703379	0.801	0.467	0	0	Myo9a
Farp1	0	0.702213	0.832	0.412	0	0	Farp1
Pgm2	0	0.700846	0.354	0.092	0	0	Pgm2
Sh3rf3	0	0.700655	0.32	0.086	0	0	Sh3rf3
Phkb	0	0.699425	0.742	0.395	0	0	Phkb
Rtkn	0	0.699242	0.284	0.034	0	0	Rtkn
Cbr2	0	0.698795	0.876	0.263	0	0	Cbr2
Stx17	0	0.695923	0.433	0.132	0	0	Stx17
Ryr2	0	0.695079	0.262	0.026	0	0	Ryr2
Slc37a1	0	0.68895	0.445	0.139	0	0	Slc37a1
Col4a2	0	0.688367	0.664	0.244	0	0	Col4a2
Arg2	0	0.688312	0.197	0.014	0	0	Arg2
Dstn	3.85e-283	0.685838	0.381	0.156	7.73e-279	0	Dstn
Fig4	0	0.685365	0.424	0.155	0	0	Fig4
Szt2	0	0.681867	0.332	0.061	0	0	Szt2
Nrn1	0	0.681713	0.193	0.008	0	0	Nrn1
Pik3c2a	0	0.681564	0.679	0.347	0	0	Pik3c2a
Eif2ak4	0	0.680623	0.5	0.191	0	0	Eif2ak4
Sytl2	0	0.679465	0.36	0.094	0	0	Sytl2
Wwox	0	0.675838	0.858	0.547	0	0	Wwox
Hmgcll1	0	0.674344	0.384	0.139	0	0	Hmgcll1
Cystm1	0	0.67363	0.413	0.115	0	0	Cystm1
Ppm1b	0	0.673537	0.691	0.357	0	0	Ppm1b
Zfp704	0	0.673361	0.687	0.343	0	0	Zfp704
Gpatch4	0	0.671268	0.292	0.042	0	0	Gpatch4
Pgs1	0	0.671061	0.44	0.133	0	0	Pgs1
Dag1	0	0.668873	0.573	0.245	0	0	Dag1
Ica1	0	0.668075	0.709	0.315	0	0	Ica1
Sepsecs	0	0.667561	0.365	0.108	0	0	Sepsecs
Apbb2	0	0.663277	0.906	0.515	0	0	Apbb2
Pcyt2	0	0.663121	0.315	0.065	0	0	Pcyt2
Slc10a6	0	0.663044	0.312	0.064	0	0	Slc10a6
Kcnj2	0	0.660682	0.213	0.027	0	0	Kcnj2
Sgms1	0	0.657593	0.877	0.576	0	0	Sgms1
Hnrnph3	0	0.656855	0.598	0.277	0	0	Hnrnph3
9530026P05Rik	0	0.652168	0.92	0.49	0	0	9530026P05Rik
Mthfs	1.39e-303	0.650921	0.43	0.179	2.79e-299	0	Mthfs
Cth	0	0.649881	0.192	0.018	0	0	Cth
Gm43634	0	0.64969	0.263	0.041	0	0	Gm43634
Adrbk2	0	0.647216	0.767	0.266	0	0	Adrbk2
Pde4c	0	0.645254	0.223	0.02	0	0	Pde4c
Tnfaip1	0	0.642856	0.407	0.118	0	0	Tnfaip1
Mmp15	0	0.640092	0.322	0.079	0	0	Mmp15
Auts2	0	0.63814	0.658	0.324	0	0	Auts2
Spint2	0	0.637784	0.511	0.176	0	0	Spint2
Wdfy1	0	0.637103	0.53	0.213	0	0	Wdfy1
Usp50	0	0.636753	0.311	0.069	0	0	Usp50
Plekhh2	0	0.636577	0.4	0.128	0	0	Plekhh2
Gtf2i	0	0.631316	0.66	0.321	0	0	Gtf2i
Gm15478	0	0.631142	0.265	0.048	0	0	Gm15478
Pik3ca	0	0.629877	0.726	0.42	0	0	Pik3ca
Mysm1	0	0.626796	0.551	0.27	0	0	Mysm1
Rph3al	0	0.624212	0.37	0.103	0	0	Rph3al
Tmem56	0	0.624075	0.409	0.132	0	0	Tmem56
Oxct1	0	0.623872	0.492	0.216	0	0	Oxct1
Daam2	0	0.622664	0.243	0.039	0	0	Daam2
Rab38	0	0.622429	0.293	0.073	0	0	Rab38
Gpatch8	0	0.621311	0.86	0.556	0	0	Gpatch8
Dock7	0	0.620851	0.68	0.343	0	0	Dock7
Pkp2	0	0.619726	0.391	0.119	0	0	Pkp2
Map7	0	0.619563	0.668	0.245	0	0	Map7
Bcr	0	0.618999	0.556	0.229	0	0	Bcr
Ccdc57	0	0.617174	0.285	0.077	0	0	Ccdc57
Ddx17	0	0.614167	0.907	0.626	0	0	Ddx17
Cdc14a	0	0.613638	0.579	0.232	0	0	Cdc14a
Cyp4v3	0	0.611673	0.271	0.072	0	0	Cyp4v3
Esrp1	0	0.610115	0.36	0.106	0	0	Esrp1
Ccdc15	0	0.609539	0.309	0.095	0	0	Ccdc15
Plxna4	0	0.608664	0.716	0.299	0	0	Plxna4
9530077C05Rik	0	0.607863	0.174	0.014	0	0	9530077C05Rik
Nsun7	0	0.604803	0.248	0.041	0	0	Nsun7
Bach2	0	0.60433	0.82	0.399	0	0	Bach2
Uri1	0	0.603804	0.637	0.33	0	0	Uri1
Map3k9	0	0.603235	0.281	0.054	0	0	Map3k9
Fhdc1	0	0.603082	0.329	0.085	0	0	Fhdc1
Rnase4	0	0.602056	0.439	0.121	0	0	Rnase4
Hmgcr	0	0.599206	0.271	0.061	0	0	Hmgcr
Mrps9	0	0.597913	0.424	0.177	0	0	Mrps9
Tom1l1	0	0.597706	0.363	0.115	0	0	Tom1l1
St6galnac2	0	0.597532	0.266	0.035	0	0	St6galnac2
Cdcp1	0	0.596797	0.31	0.081	0	0	Cdcp1
2810474O19Rik	0	0.593454	0.644	0.327	0	0	2810474O19Rik
Gdpd1	2.58e-283	0.593236	0.407	0.168	5.18e-279	0	Gdpd1
Bcor	1.02e-279	0.593141	0.473	0.214	2.05e-275	0	Bcor
Nek6	0	0.590545	0.343	0.098	0	0	Nek6
Clmn	0	0.589291	0.367	0.102	0	0	Clmn
Ccnj	0	0.58905	0.258	0.039	0	0	Ccnj
Eva1c	0	0.588175	0.473	0.191	0	0	Eva1c
Stard3nl	0	0.587937	0.355	0.103	0	0	Stard3nl
Bmpr1a	0	0.586744	0.633	0.28	0	0	Bmpr1a
Nemf	0	0.584211	0.567	0.272	0	0	Nemf
Hk2	0	0.580959	0.292	0.074	0	0	Hk2
Abhd5	1.14e-304	0.579167	0.348	0.129	2.3e-300	0	Abhd5
Akap11	0	0.57868	0.52	0.238	0	0	Akap11
Veph1	0	0.577532	0.139	0.013	0	0	Veph1
Ccser1	0	0.575234	0.816	0.346	0	0	Ccser1
Fasn	0	0.574195	0.278	0.036	0	0	Fasn
Dopey1	2.55e-286	0.572287	0.551	0.275	5.12e-282	0	Dopey1
Aass	0	0.571597	0.19	0.03	0	0	Aass
Sema4f	0	0.570335	0.222	0.038	0	0	Sema4f
Arid4b	5.32e-298	0.569818	0.831	0.531	1.07e-293	0	Arid4b
Ngef	0	0.569645	0.426	0.133	0	0	Ngef
Sfmbt1	1.7e-291	0.568879	0.468	0.206	3.4e-287	0	Sfmbt1
Bicc1	0	0.568459	0.628	0.172	0	0	Bicc1
Usp54	0	0.568038	0.48	0.199	0	0	Usp54
Hnmt	0	0.567777	0.277	0.074	0	0	Hnmt
Mfap3l	0	0.564864	0.294	0.082	0	0	Mfap3l
2610301B20Rik	0	0.564648	0.275	0.062	0	0	2610301B20Rik
Inpp4b	0	0.564101	0.75	0.234	0	0	Inpp4b
Arfgef2	0	0.563061	0.615	0.306	0	0	Arfgef2
Dgkd	0	0.562784	0.658	0.322	0	0	Dgkd
Mtch1	0	0.561515	0.416	0.143	0	0	Mtch1
Fkbp15	3.18e-305	0.56131	0.548	0.265	6.38e-301	0	Fkbp15
Shb	1.61e-300	0.560715	0.455	0.197	3.24e-296	0	Shb
Mapkapk2	4.6e-265	0.560631	0.543	0.274	9.23e-261	0	Mapkapk2
Zfp809	2.06e-301	0.559202	0.416	0.173	4.12e-297	0	Zfp809
Luc7l2	0	0.557757	0.957	0.756	0	0	Luc7l2
2024-03-03	2.4e-271	0.557726	0.475	0.212	4.82e-267	0	2024-03-03
Radil	0	0.557434	0.276	0.057	0	0	Radil
Pef1	0	0.557398	0.286	0.076	0	0	Pef1
Hook2	0	0.55731	0.316	0.094	0	0	Hook2
Cpeb4	3.39e-256	0.556955	0.651	0.365	6.81e-252	0	Cpeb4
Prpf18	0	0.556457	0.418	0.17	0	0	Prpf18
B3galnt2	0	0.556219	0.407	0.152	0	0	B3galnt2
Cpsf6	1.99e-287	0.555073	0.665	0.369	4e-283	0	Cpsf6
Ttll7	0	0.554584	0.464	0.169	0	0	Ttll7
Fgd4	0	0.554115	0.609	0.288	0	0	Fgd4
Susd4	0	0.553608	0.244	0.062	0	0	Susd4
Tsix	0	0.553059	0.248	0.066	0	0	Tsix
Vmp1	0	0.551174	0.741	0.383	0	0	Vmp1
Pcx	1.1e-235	0.550541	0.374	0.157	2.21e-231	0	Pcx
Ddx26b	2.15e-273	0.550197	0.543	0.267	4.31e-269	0	Ddx26b
Spred1	0	0.550133	0.596	0.292	0	0	Spred1
Nos1ap	0	0.549276	0.61	0.265	0	0	Nos1ap
Sec14l2	0	0.549108	0.183	0.031	0	0	Sec14l2
Lmo7	0	0.546267	0.903	0.369	0	0	Lmo7
Dnaja1	4.59e-190	0.545794	0.264	0.105	9.2e-186	0	Dnaja1
Atp6v0a4	0	0.544341	0.189	0.03	0	0	Atp6v0a4
Hdc	0	0.54422	0.185	0.022	0	0	Hdc
Mfsd2a	0	0.54374	0.144	0.003	0	0	Mfsd2a
Cry2	0	0.543586	0.483	0.207	0	0	Cry2
Hkdc1	0	0.540226	0.186	0.006	0	0	Hkdc1
Gdnf	0	0.539991	0.18	0.019	0	0	Gdnf
Slc22a15	0	0.538001	0.332	0.106	0	0	Slc22a15
Snx30	2.6e-290	0.535853	0.439	0.187	5.22e-286	0	Snx30
Mid1ip1	0	0.534058	0.229	0.039	0	0	Mid1ip1
4921506M07Rik	0	0.533359	0.352	0.123	0	0	4921506M07Rik
Pvrl2	0	0.531301	0.309	0.083	0	0	Pvrl2
Gys1	0	0.531261	0.314	0.102	0	0	Gys1
4930578G10Rik	0	0.530731	0.541	0.116	0	0	4930578G10Rik
Gng12	1.91e-279	0.529134	0.583	0.293	3.82e-275	0	Gng12
Galc	0	0.527332	0.278	0.078	0	0	Galc
Ggt5	0	0.527041	0.188	0.018	0	0	Ggt5
Nup214	2.17e-291	0.526501	0.425	0.18	4.35e-287	0	Nup214
Larp1b	6.2e-231	0.525874	0.455	0.218	1.24e-226	0	Larp1b
Nrbp2	0	0.525821	0.386	0.131	0	0	Nrbp2
Nsdhl	0	0.525148	0.206	0.035	0	0	Nsdhl
Ptpn18	0	0.523789	0.354	0.111	0	0	Ptpn18
Pdlim1	1.33e-235	0.52355	0.426	0.194	2.67e-231	0	Pdlim1
Grpel2	0	0.523402	0.286	0.073	0	0	Grpel2
Gne	2.06e-300	0.522233	0.318	0.11	4.14e-296	0	Gne
Prkaa2	3.41e-267	0.522056	0.436	0.191	6.84e-263	0	Prkaa2
Prps2	0	0.52099	0.204	0.038	0	0	Prps2
Muc1	0	0.520375	0.26	0.045	0	0	Muc1
Steap2	0	0.519939	0.187	0.019	0	0	Steap2
Rab3ip	1.68e-284	0.517857	0.389	0.156	3.38e-280	0	Rab3ip
Bcl11a	0	0.516929	0.42	0.075	0	0	Bcl11a
Lrrc8c	4.95e-199	0.51556	0.538	0.29	9.93e-195	0	Lrrc8c
Rab11fip3	1.2e-269	0.515491	0.433	0.191	2.4e-265	0	Rab11fip3
Ttc7	0	0.512248	0.483	0.205	0	0	Ttc7
Cntfr	0	0.512135	0.303	0.053	0	0	Cntfr
Epb41l4a	0	0.511552	0.421	0.158	0	0	Epb41l4a
Pof1b	5.71e-267	0.511352	0.214	0.061	1.15e-262	0	Pof1b
Tox	0	0.511022	0.348	0.092	0	0	Tox
Csgalnact2	4.72e-303	0.509665	0.416	0.168	9.46e-299	0	Csgalnact2
Chia1	0	0.509628	0.146	0.013	0	0	Chia1
Fam179a	0	0.509576	0.217	0.029	0	0	Fam179a
Fat1	2e-279	0.508194	0.352	0.134	4.02e-275	0	Fat1
Npr2	0	0.507546	0.257	0.057	0	0	Npr2
Nr6a1	1.28e-238	0.507542	0.653	0.357	2.57e-234	0	Nr6a1
Slc43a2	3.48e-260	0.507381	0.481	0.222	6.97e-256	0	Slc43a2
Xist	5.57e-43	0.506061	0.22	0.141	1.12e-38	0	Xist
1700112E06Rik	0	0.506061	0.985	0.68	0	0	1700112E06Rik
N4bp2l2	5.13e-256	0.504663	0.645	0.362	1.03e-251	0	N4bp2l2
Icam1	0	0.504006	0.426	0.168	0	0	Icam1
Cdyl2	8.7e-260	0.503736	0.435	0.191	1.74e-255	0	Cdyl2
4930556M19Rik	0	0.503674	0.21	0.036	0	0	4930556M19Rik
Gm42722	2.77e-213	0.503613	0.203	0.064	5.55e-209	0	Gm42722
Ncor1	3.86e-267	0.503527	0.901	0.649	7.75e-263	0	Ncor1
Jade3	1.14e-271	0.502573	0.26	0.083	2.28e-267	0	Jade3
Atp6v1a	6.32e-256	0.502412	0.427	0.192	1.27e-251	0	Atp6v1a
Atrx	1.29e-258	0.501841	0.868	0.615	2.6e-254	0	Atrx
Gnpat	0	0.501465	0.366	0.122	0	0	Gnpat
Spred2	4.02e-241	0.500951	0.473	0.222	8.07e-237	0	Spred2
Bmp5	0	0.500377	0.521	0.196	0	0	Bmp5
Celsr1	0	0.500315	0.301	0.082	0	0	Celsr1
Panct2	0	0.500214	0.184	0.032	0	0	Panct2
Spry2	0	0.499453	0.252	0.055	0	0	Spry2
Atp13a3	0	0.499288	0.849	0.434	0	0	Atp13a3
Clcn5	1.23e-274	0.498975	0.41	0.171	2.47e-270	0	Clcn5
Gm28856	0	0.498704	0.171	0.014	0	0	Gm28856
Fbxo4	0	0.497921	0.254	0.063	0	0	Fbxo4
Paip2	2.98e-284	0.496289	0.641	0.332	5.99e-280	0	Paip2
Yap1	3.62e-275	0.495373	0.556	0.271	7.26e-271	0	Yap1
Acat2	0	0.494523	0.207	0.033	0	0	Acat2
Snx4	3.04e-245	0.494225	0.49	0.241	6.09e-241	0	Snx4
Cited2	0	0.493856	0.173	0.029	0	0	Cited2
Tmem178	0	0.492819	0.166	0.018	0	0	Tmem178
Rybp	1.42e-250	0.492114	0.465	0.215	2.84e-246	0	Rybp
Cyp51	0	0.490892	0.208	0.04	0	0	Cyp51
Pias1	1.77e-278	0.487305	0.837	0.523	3.55e-274	0	Pias1
Lamp2	1.77e-245	0.487176	0.687	0.401	3.55e-241	0	Lamp2
Scd2	0	0.486504	0.507	0.152	0	0	Scd2
Irs2	1.52e-262	0.486185	0.267	0.089	3.05e-258	0	Irs2
Rab9	0	0.48598	0.244	0.063	0	0	Rab9
Cept1	1.12e-233	0.485723	0.654	0.373	2.25e-229	0	Cept1
Hs3st3a1	0	0.484453	0.143	0.023	0	0	Hs3st3a1
Ppp2r5e	2.15e-226	0.483559	0.76	0.49	4.31e-222	0	Ppp2r5e
Lypd6b	5.09e-242	0.483164	0.289	0.104	1.02e-237	0	Lypd6b
Tfrc	0	0.483033	0.255	0.061	0	0	Tfrc
Frk	3.59e-221	0.482758	0.331	0.137	7.2e-217	0	Frk
Tmprss4	0	0.481516	0.192	0.018	0	0	Tmprss4
Dhrs3	1.06e-262	0.48077	0.448	0.201	2.13e-258	0	Dhrs3
Cnnm2	4.4e-274	0.478677	0.397	0.161	8.82e-270	0	Cnnm2
Gpc4	2.71e-254	0.476921	0.193	0.051	5.44e-250	0	Gpc4
Dixdc1	3.93e-288	0.476912	0.341	0.122	7.88e-284	0	Dixdc1
Prr15l	0	0.475371	0.31	0.094	0	0	Prr15l
Tra2a	1.59e-223	0.475246	0.8	0.538	3.18e-219	0	Tra2a
Vgll4	1.13e-218	0.474835	0.637	0.368	2.27e-214	0	Vgll4
Lonp2	4.74e-215	0.473883	0.625	0.36	9.5e-211	0	Lonp2
Tacc2	0	0.472103	0.546	0.246	0	0	Tacc2
Sdc4	0	0.471969	0.389	0.124	0	0	Sdc4
Tmem30a	6.58e-271	0.470522	0.464	0.211	1.32e-266	0	Tmem30a
Sel1l3	0	0.46902	0.152	0.017	0	0	Sel1l3
Ift81	4.24e-288	0.465793	0.301	0.102	8.5e-284	0	Ift81
Hook1	1.47e-299	0.464083	0.257	0.077	2.94e-295	0	Hook1
Gm32200	0	0.46391	0.163	0.021	0	0	Gm32200
Zbtb38	2.62e-239	0.462921	0.47	0.225	5.26e-235	0	Zbtb38
Lss	0	0.461339	0.168	0.022	0	0	Lss
Pld1	6.26e-253	0.46029	0.552	0.271	1.26e-248	0	Pld1
Uvrag	1.1e-278	0.460086	0.862	0.585	2.2e-274	0	Uvrag
Pak1	6.47e-237	0.459301	0.246	0.083	1.3e-232	0	Pak1
Lrba	5.64e-255	0.458611	0.824	0.507	1.13e-250	0	Lrba
Ttc13	3.6e-297	0.458602	0.334	0.119	7.22e-293	0	Ttc13
Pygo1	0	0.458259	0.182	0.033	0	0	Pygo1
Lrrfip2	3.09e-199	0.457369	0.721	0.436	6.2e-195	0	Lrrfip2
Gm13247	1.45e-159	0.45693	0.21	0.08	2.91e-155	0	Gm13247
Krt23	0	0.456363	0.149	0.016	0	0	Krt23
Clk4	4.69e-258	0.456066	0.557	0.284	9.4e-254	0	Clk4
Hip1r	0	0.455236	0.36	0.121	0	0	Hip1r
Scarb2	3.44e-194	0.455138	0.572	0.323	6.9e-190	0	Scarb2
Cfap97	3.97e-292	0.454884	0.23	0.064	7.96e-288	0	Cfap97
Cpq	1.8e-240	0.454801	0.595	0.303	3.62e-236	0	Cpq
Erlin1	3.28e-263	0.454046	0.278	0.095	6.57e-259	0	Erlin1
Jund	5.07e-83	0.45254	0.414	0.27	1.02e-78	0	Jund
Stx12	2.16e-229	0.452213	0.417	0.191	4.34e-225	0	Stx12
Mocs1	9.67e-249	0.451867	0.331	0.13	1.94e-244	0	Mocs1
Fam110b	4.29e-225	0.45086	0.193	0.057	8.6e-221	0	Fam110b
Atl3	2.33e-217	0.450695	0.47	0.236	4.66e-213	0	Atl3
Ramp1	0	0.449973	0.241	0.064	0	0	Ramp1
Usp47	4.98e-212	0.449265	0.762	0.477	9.99e-208	0	Usp47
Kif13a	5.19e-242	0.448968	0.798	0.487	1.04e-237	0	Kif13a
Ell2	5.08e-201	0.447376	0.421	0.204	1.02e-196	0	Ell2
Cdc42ep3	1.49e-245	0.446844	0.348	0.138	2.99e-241	0	Cdc42ep3
Scmh1	1.63e-197	0.446809	0.681	0.41	3.27e-193	0	Scmh1
Sipa1l3	2.52e-242	0.44669	0.747	0.436	5.06e-238	0	Sipa1l3
Usp34	2.89e-220	0.446501	0.9	0.659	5.79e-216	0	Usp34
Ralgapb	1.57e-193	0.443629	0.577	0.335	3.14e-189	0	Ralgapb
Eci2	3.25e-227	0.442738	0.275	0.103	6.52e-223	0	Eci2
Ntf3	0	0.440222	0.139	0.017	0	0	Ntf3
Cdip1	2.09e-231	0.440186	0.401	0.181	4.2e-227	0	Cdip1
Ctps	3.13e-208	0.439281	0.234	0.082	6.28e-204	0	Ctps
Dpp9	0	0.438934	0.266	0.07	0	0	Dpp9
Sdc1	0	0.438364	0.264	0.071	0	0	Sdc1
Ddb2	1.51e-242	0.436404	0.277	0.098	3.04e-238	0	Ddb2
Pde8b	0	0.436284	0.574	0.176	0	0	Pde8b
Slc25a36	9.42e-242	0.435922	0.705	0.392	1.89e-237	0	Slc25a36
Agk	3.3e-225	0.43575	0.293	0.112	6.61e-221	0	Agk
Stau2	7.02e-171	0.43428	0.305	0.137	1.41e-166	0	Stau2
Arl3	5.31e-244	0.433909	0.344	0.136	1.06e-239	0	Arl3
Lactb2	1.73e-195	0.432641	0.363	0.168	3.47e-191	0	Lactb2
Pik3c2b	0	0.431051	0.259	0.068	0	0	Pik3c2b
Cyp39a1	3.43e-218	0.430687	0.328	0.134	6.88e-214	0	Cyp39a1
Nfe2l2	6.13e-204	0.430541	0.582	0.325	1.23e-199	0	Nfe2l2
Ccnt2	1.35e-195	0.429148	0.644	0.389	2.7e-191	0	Ccnt2
App	1.2e-205	0.428579	0.913	0.655	2.4e-201	0	App
Anapc4	5.83e-218	0.42804	0.351	0.151	1.17e-213	0	Anapc4
Ptpn21	7.71e-240	0.427951	0.315	0.122	1.55e-235	0	Ptpn21
Fsd1l	8.5e-251	0.426036	0.287	0.102	1.7e-246	0	Fsd1l
Scarf1	1.86e-282	0.425386	0.264	0.083	3.73e-278	0	Scarf1
Pafah2	0	0.424983	0.236	0.063	0	0	Pafah2
Eps8l1	5.78e-281	0.424545	0.302	0.104	1.16e-276	0	Eps8l1
Ptgs1	0	0.424335	0.338	0.103	0	0	Ptgs1
Gm36975	3.55e-202	0.424271	0.23	0.082	7.12e-198	0	Gm36975
Tspan2	2.74e-296	0.423767	0.392	0.147	5.49e-292	0	Tspan2
Fam117a	4.51e-267	0.423681	0.307	0.108	9.05e-263	0	Fam117a
Slc30a7	1.93e-178	0.423394	0.49	0.269	3.88e-174	0	Slc30a7
Nipal1	0	0.423108	0.148	0.007	0	0	Nipal1
Sfxn2	1.49e-237	0.422401	0.256	0.088	2.99e-233	0	Sfxn2
Srrm2	3.12e-233	0.421886	0.913	0.655	6.26e-229	0	Srrm2
Ofd1	8.95e-227	0.421212	0.224	0.073	1.79e-222	0	Ofd1
Smg1	9.44e-200	0.420959	0.848	0.572	1.89e-195	0	Smg1
Npnt	0	0.419794	0.467	0.174	0	0	Npnt
Inpp4a	2.14e-216	0.419724	0.485	0.244	4.29e-212	0	Inpp4a
2024-09-07	6.86e-199	0.418467	0.613	0.357	1.38e-194	0	2024-09-07
Acox1	9.58e-234	0.418399	0.538	0.273	1.92e-229	0	Acox1
Erbb3	1.12e-264	0.418368	0.243	0.075	2.24e-260	0	Erbb3
Stat3	5.3e-196	0.416939	0.737	0.468	1.06e-191	0	Stat3
Scarf2	0	0.416589	0.21	0.034	0	0	Scarf2
Mesp1	0	0.415687	0.14	0.005	0	0	Mesp1
Baiap2	3.37e-242	0.415302	0.398	0.172	6.76e-238	0	Baiap2
Ppp1r16a	0	0.415148	0.234	0.061	0	0	Ppp1r16a
Tmem189	7.85e-265	0.415119	0.192	0.05	1.57e-260	0	Tmem189
Inpp5b	1.97e-223	0.414799	0.439	0.206	3.95e-219	0	Inpp5b
Mbd1	1.15e-138	0.41413	0.247	0.11	2.3e-134	0	Mbd1
Ctnnd2	9.02e-274	0.413852	0.336	0.118	1.81e-269	0	Ctnnd2
Fnip2	1.76e-240	0.413711	0.569	0.29	3.54e-236	0	Fnip2
Nfia	5.57e-220	0.413213	0.952	0.702	1.12e-215	0	Nfia
Pla2g4f	0	0.413011	0.155	0.008	0	0	Pla2g4f
Ppa2	4.28e-231	0.412868	0.272	0.099	8.59e-227	0	Ppa2
Usp3	2.51e-187	0.41234	0.676	0.412	5.03e-183	0	Usp3
Eml6	1.68e-134	0.412213	0.495	0.296	3.36e-130	0	Eml6
Lrrc4	2.58e-230	0.410956	0.255	0.089	5.17e-226	0	Lrrc4
Sil1	6.51e-162	0.410381	0.528	0.304	1.31e-157	0	Sil1
Sntb1	0	0.409216	0.781	0.393	0	0	Sntb1
Tuft1	1.4e-224	0.407867	0.266	0.096	2.81e-220	0	Tuft1
Ltbp3	7.05e-306	0.407718	0.266	0.079	1.41e-301	0	Ltbp3
Iqcb1	2.44e-174	0.406668	0.271	0.113	4.89e-170	0	Iqcb1
Idi1	0	0.406604	0.169	0.023	0	0	Idi1
Tdrd3	4.62e-187	0.406081	0.571	0.326	9.27e-183	0	Tdrd3
Appl2	8.64e-214	0.405532	0.425	0.203	1.73e-209	0	Appl2
Adora2b	0	0.403637	0.153	0.014	0	0	Adora2b
Anxa6	8.54e-295	0.40311	0.401	0.156	1.71e-290	0	Anxa6
Gabpb1	1.22e-163	0.4023	0.286	0.127	2.45e-159	0	Gabpb1
Exph5	1.25e-234	0.401922	0.355	0.143	2.51e-230	0	Exph5
Atg3	5.86e-179	0.400989	0.484	0.264	1.18e-174	0	Atg3
Zfp609	1.65e-181	0.400984	0.709	0.439	3.31e-177	0	Zfp609
Irx5	0	0.400677	0.185	0.035	0	0	Irx5
Lpp	9.87e-192	0.400463	0.924	0.689	1.98e-187	0	Lpp
Fam63a	4.03e-225	0.399844	0.313	0.124	8.09e-221	0	Fam63a
Tcaim	4.24e-194	0.399722	0.259	0.1	8.51e-190	0	Tcaim
Selenbp1	0	0.397556	0.655	0.261	0	0	Selenbp1
Macrod1	6.08e-212	0.397148	0.24	0.084	1.22e-207	0	Macrod1
Sgsm3	4.02e-182	0.397071	0.259	0.103	8.06e-178	0	Sgsm3
Gm13449	0	0.396524	0.14	0.002	0	0	Gm13449
Srsf4	7.67e-212	0.395717	0.546	0.293	1.54e-207	0	Srsf4
Faf1	7.35e-182	0.394732	0.837	0.571	1.47e-177	0	Faf1
Nipal2	7.84e-186	0.394615	0.364	0.167	1.57e-181	0	Nipal2
Nme7	8.83e-199	0.394001	0.321	0.136	1.77e-194	0	Nme7
Ccdc149	2.38e-252	0.393121	0.202	0.056	4.78e-248	0	Ccdc149
Mapre2	2.03e-156	0.392903	0.511	0.293	4.08e-152	0	Mapre2
Tmem63b	1.46e-239	0.392887	0.375	0.158	2.93e-235	0	Tmem63b
Sec22a	1.77e-151	0.391948	0.401	0.213	3.55e-147	0	Sec22a
Eps8l2	3.11e-212	0.391522	0.309	0.122	6.23e-208	0	Eps8l2
Acer3	2.19e-253	0.39124	0.755	0.432	4.39e-249	0	Acer3
Iah1	0	0.390669	0.185	0.03	0	0	Iah1
Sos2	1.62e-170	0.39038	0.588	0.35	3.25e-166	0	Sos2
Braf	3.51e-173	0.389979	0.773	0.508	7.03e-169	0	Braf
Mical2	1.09e-259	0.388882	0.706	0.369	2.2e-255	0	Mical2
Ttc38	4.49e-304	0.387847	0.189	0.043	9e-300	0	Ttc38
Glt1d1	1.79e-253	0.386172	0.142	0.029	3.58e-249	0	Glt1d1
Slain1	0	0.386068	0.175	0.035	0	0	Slain1
Kdm2b	1.47e-180	0.382107	0.315	0.14	2.94e-176	0	Kdm2b
Cables1	4.03e-211	0.381444	0.326	0.135	8.08e-207	0	Cables1
Ankhd1	1.18e-161	0.379735	0.809	0.559	2.36e-157	0	Ankhd1
Ppargc1a	5.78e-208	0.379099	0.167	0.046	1.16e-203	0	Ppargc1a
Rab27a	5.56e-193	0.378667	0.425	0.203	1.12e-188	0	Rab27a
Luc7l3	1.2e-209	0.377114	0.744	0.461	2.41e-205	0	Luc7l3
Etnk1	5.04e-220	0.376982	0.529	0.272	1.01e-215	0	Etnk1
Stx8	5.36e-153	0.37672	0.706	0.46	1.07e-148	0	Stx8
Sqle	2.09e-288	0.376531	0.173	0.038	4.19e-284	0	Sqle
Cfap20	5.8e-204	0.37551	0.282	0.111	1.16e-199	0	Cfap20
Actn1	2.87e-208	0.375373	0.523	0.273	5.76e-204	0	Actn1
Ppl	4.59e-248	0.375311	0.294	0.106	9.2e-244	0	Ppl
Msrb3	1.99e-121	0.375053	0.531	0.319	3.99e-117	0	Msrb3
Acss1	3.87e-242	0.374959	0.526	0.245	7.76e-238	0	Acss1
Eml5	3.53e-206	0.374691	0.246	0.089	7.09e-202	0	Eml5
Ubap2l	1.3e-159	0.373793	0.624	0.387	2.62e-155	0	Ubap2l
Ocrl	2.19e-178	0.373717	0.385	0.189	4.4e-174	0	Ocrl
Nedd4	9.99e-193	0.372446	0.825	0.513	2e-188	0	Nedd4
Ift20	1.17e-274	0.372386	0.246	0.074	2.34e-270	0	Ift20
Mlph	1.59e-223	0.371636	0.222	0.072	3.19e-219	0	Mlph
Gal3st1	0	0.371174	0.155	0.026	0	0	Gal3st1
Sorl1	3.82e-280	0.370683	0.585	0.271	7.67e-276	0	Sorl1
Rlim	1.47e-146	0.36939	0.372	0.196	2.96e-142	0	Rlim
Brwd1	1.34e-179	0.367862	0.71	0.45	2.68e-175	0	Brwd1
Mob1b	1.95e-162	0.367314	0.467	0.255	3.9e-158	0	Mob1b
Hnrnpll	1.37e-178	0.367024	0.51	0.279	2.75e-174	0	Hnrnpll
Fabp5	0	0.366123	0.153	0.02	0	0	Fabp5
Mccc1	5.57e-210	0.365244	0.228	0.078	1.12e-205	0	Mccc1
Smurf1	4.95e-179	0.364996	0.557	0.312	9.93e-175	0	Smurf1
Cxadr	1.93e-247	0.364842	0.377	0.152	3.86e-243	0	Cxadr
Rims2	3.21e-158	0.36459	0.108	0.026	6.44e-154	0	Rims2
Tgoln1	1.41e-264	0.364153	0.275	0.092	2.82e-260	0	Tgoln1
Sap130	5.79e-162	0.363994	0.438	0.234	1.16e-157	0	Sap130
Gphn	1.13e-185	0.363401	0.965	0.813	2.26e-181	0	Gphn
Stk38l	5.24e-174	0.363393	0.262	0.107	1.05e-169	0	Stk38l
Mllt6	1.9e-267	0.36334	0.357	0.136	3.82e-263	0	Mllt6
Proz	0	0.363118	0.111	0.003	0	0	Proz
Sfta2	0	0.362708	0.182	0.024	0	0	Sfta2
Aco1	6.33e-163	0.361703	0.284	0.127	1.27e-158	0	Aco1
Atxn1	1.49e-205	0.361241	0.955	0.685	2.99e-201	0	Atxn1
Thbs3	3.5e-264	0.360633	0.177	0.043	7.02e-260	0	Thbs3
Slc1a5	0	0.360183	0.561	0.241	0	0	Slc1a5
Renbp	1.3e-231	0.360104	0.234	0.077	2.6e-227	0	Renbp
Spopl	2.69e-158	0.358789	0.624	0.38	5.39e-154	0	Spopl
Pawr	2.48e-167	0.358535	0.509	0.273	4.98e-163	0	Pawr
Pcca	3.22e-198	0.357502	0.664	0.381	6.45e-194	0	Pcca
Slc25a51	1.98e-174	0.357456	0.355	0.168	3.96e-170	0	Slc25a51
Alms1	2.2e-141	0.35732	0.296	0.14	4.42e-137	0	Alms1
Traf1	6.06e-237	0.356659	0.279	0.099	1.22e-232	0	Traf1
P4ha2	9.26e-219	0.356156	0.247	0.087	1.86e-214	0	P4ha2
Acvr1	1.67e-159	0.355351	0.49	0.275	3.34e-155	0	Acvr1
Gnb5	1.83e-197	0.354878	0.18	0.054	3.66e-193	0	Gnb5
RP23-402A4.1	1.95e-237	0.35482	0.166	0.042	3.91e-233	0	RP23-402A4.1
Rad51b	4.26e-126	0.354534	0.328	0.171	8.55e-122	0	Rad51b
Zfp827	1.25e-181	0.354391	0.295	0.124	2.51e-177	0	Zfp827
Smad2	9.68e-170	0.354138	0.515	0.287	1.94e-165	0	Smad2
Dcun1d2	2.02e-167	0.354107	0.258	0.108	4.06e-163	0	Dcun1d2
Hibadh	2.19e-160	0.353869	0.565	0.328	4.38e-156	0	Hibadh
Ankfn1	1.89e-152	0.353719	0.189	0.068	3.79e-148	0	Ankfn1
Osbpl1a	1.42e-150	0.35339	0.303	0.142	2.84e-146	0	Osbpl1a
Sms	1.04e-186	0.35321	0.25	0.096	2.09e-182	0	Sms
Tjp2	7.02e-215	0.352925	0.699	0.395	1.41e-210	0	Tjp2
Epc2	1.49e-156	0.352864	0.559	0.334	2.98e-152	0	Epc2
Cab39l	2.8e-143	0.352751	0.425	0.23	5.61e-139	0	Cab39l
2310035C23Rik	2.76e-147	0.352633	0.652	0.415	5.53e-143	0	2310035C23Rik
Yae1d1	0	0.352572	0.154	0.026	0	0	Yae1d1
Magi1	0	0.352273	0.942	0.437	0	0	Magi1
Aff1	3.99e-173	0.352184	0.844	0.563	8.01e-169	0	Aff1
Trim33	6.2e-154	0.35162	0.545	0.323	1.24e-149	0	Trim33
Akap9	1.78e-176	0.351044	0.635	0.383	3.56e-172	0	Akap9
Ablim1	2.58e-241	0.350544	0.81	0.476	5.18e-237	0	Ablim1
Pus10	4.13e-154	0.350361	0.347	0.171	8.28e-150	0	Pus10
Atp13a4	5.37e-155	0.349851	0.131	0.038	1.08e-150	0	Atp13a4
Zfp280d	4.77e-147	0.349218	0.642	0.404	9.57e-143	0	Zfp280d
Atp6v0d1	4.35e-164	0.348473	0.407	0.21	8.73e-160	0	Atp6v0d1
Chp1	2.14e-154	0.348222	0.442	0.239	4.29e-150	0	Chp1
Parp6	1.22e-152	0.34798	0.317	0.152	2.45e-148	0	Parp6
Kcnn2	1.67e-201	0.347325	0.122	0.027	3.35e-197	0	Kcnn2
Col6a1	0	0.347195	0.213	0.047	0	0	Col6a1
Dennd2d	4.98e-236	0.346567	0.232	0.074	9.98e-232	0	Dennd2d
Mpc1	8.24e-165	0.346496	0.392	0.199	1.65e-160	0	Mpc1
Bach1	8.08e-173	0.346206	0.384	0.189	1.62e-168	0	Bach1
Frs2	5.79e-157	0.346158	0.609	0.372	1.16e-152	0	Frs2
Ctnnb1	5.76e-171	0.346117	0.488	0.268	1.16e-166	0	Ctnnb1
Stag2	7.74e-128	0.345934	0.753	0.524	1.55e-123	0	Stag2
Sesn2	2.12e-238	0.345682	0.161	0.039	4.25e-234	0	Sesn2
Per2	3.81e-187	0.345667	0.43	0.213	7.64e-183	0	Per2
Xpot	5.85e-178	0.344472	0.319	0.143	1.17e-173	0	Xpot
Hp1bp3	2.52e-201	0.344436	0.464	0.235	5.06e-197	0	Hp1bp3
Txnrd3	0	0.342264	0.145	0.018	0	0	Txnrd3
Irx3	0	0.341037	0.161	0.027	0	0	Irx3
Gstz1	2.29e-197	0.340809	0.273	0.107	4.58e-193	0	Gstz1
Fam73a	5.08e-211	0.339913	0.245	0.087	1.02e-206	0	Fam73a
Gata6	2.2e-192	0.339707	0.297	0.122	4.42e-188	0	Gata6
Ano6	7.34e-119	0.339505	0.8	0.568	1.47e-114	0	Ano6
Mtch2	7.32e-153	0.338421	0.294	0.136	1.47e-148	0	Mtch2
Bex2	0	0.338032	0.112	0.005	0	0	Bex2
Gm14296	7.65e-184	0.337761	0.212	0.075	1.53e-179	0	Gm14296
Ttn	0	0.336637	0.27	0.027	0	0	Ttn
Catsperg1	0	0.336199	0.134	0.021	0	0	Catsperg1
Plekha7	1.04e-152	0.335883	0.317	0.149	2.08e-148	0	Plekha7
Cadm1	0	0.335011	0.885	0.424	0	0	Cadm1
Ubn2	2.81e-142	0.334665	0.843	0.602	5.65e-138	0	Ubn2
Comt	1.13e-139	0.334177	0.352	0.181	2.26e-135	0	Comt
St14	8.72e-200	0.334035	0.194	0.062	1.75e-195	0	St14
Zfp462	1.81e-188	0.333934	0.288	0.114	3.63e-184	0	Zfp462
Idh2	1.46e-201	0.333464	0.309	0.126	2.94e-197	0	Idh2
Piwil4	0	0.333198	0.111	0.006	0	0	Piwil4
Ctage5	2.66e-148	0.332591	0.567	0.345	5.33e-144	0	Ctage5
Golgb1	7.11e-164	0.332528	0.599	0.358	1.43e-159	0	Golgb1
Gca	7.29e-164	0.332496	0.21	0.08	1.46e-159	0	Gca
Ccdc125	4.22e-161	0.331991	0.229	0.09	8.47e-157	0	Ccdc125
Myef2	4.68e-178	0.331671	0.353	0.162	9.38e-174	0	Myef2
Mllt3	1.47e-169	0.331437	0.703	0.435	2.95e-165	0	Mllt3
Flcn	4.88e-234	0.331293	0.207	0.062	9.8e-230	0	Flcn
Prkci	1.79e-176	0.330511	0.39	0.189	3.59e-172	0	Prkci
Zfhx3	5.34e-175	0.330441	0.834	0.554	1.07e-170	0	Zfhx3
Adgrg1	2.82e-239	0.329641	0.18	0.048	5.65e-235	0	Adgrg1
Pank3	1.85e-181	0.329444	0.285	0.119	3.72e-177	0	Pank3
Cask	3.11e-158	0.329234	0.686	0.426	6.23e-154	0	Cask
Zfp444	4.44e-166	0.328931	0.232	0.091	8.9e-162	0	Zfp444
Mettl20	8.03e-144	0.328694	0.206	0.081	1.61e-139	0	Mettl20
Atp6v0b	2.1e-174	0.328665	0.48	0.256	4.21e-170	0	Atp6v0b
Diaph3	3.67e-98	0.328588	0.148	0.06	7.36e-94	0	Diaph3
Ptpn2	9.94e-125	0.327774	0.384	0.213	1.99e-120	0	Ptpn2
Lin52	1.54e-127	0.327613	0.502	0.298	3.08e-123	0	Lin52
Ap3b1	6.83e-146	0.327303	0.717	0.472	1.37e-141	0	Ap3b1
Pnisr	6.98e-149	0.326727	0.828	0.582	1.4e-144	0	Pnisr
Col4a3	0	0.326645	0.493	0.154	0	0	Col4a3
Lrp5	1.41e-205	0.326195	0.415	0.191	2.83e-201	0	Lrp5
Akr1c19	0	0.326101	0.118	0.007	0	0	Akr1c19
Ces1d	0	0.325731	0.723	0.261	0	0	Ces1d
Oaz2	2.55e-219	0.324703	0.39	0.171	5.12e-215	0	Oaz2
Sec63	1.9e-140	0.324206	0.63	0.396	3.8e-136	0	Sec63
Mkln1	2.42e-129	0.323912	0.835	0.609	4.85e-125	0	Mkln1
Cryl1	6.23e-132	0.323096	0.273	0.129	1.25e-127	0	Cryl1
Zc3h14	9.53e-158	0.321819	0.37	0.186	1.91e-153	0	Zc3h14
Epn3	6.15e-298	0.321716	0.152	0.029	1.23e-293	0	Epn3
Gm20732	7.39e-247	0.321397	0.63	0.333	1.48e-242	0	Gm20732
Ino80dos	1.3e-120	0.321364	0.209	0.091	2.62e-116	0	Ino80dos
Sfi1	2.54e-128	0.321197	0.44	0.254	5.1e-124	0	Sfi1
Proser2	2.36e-199	0.321011	0.154	0.042	4.73e-195	0	Proser2
Ptk7	8.54e-207	0.320373	0.305	0.12	1.71e-202	0	Ptk7
Chrnb1	0	0.320354	0.144	0.023	0	0	Chrnb1
Ndnf	2.03e-181	0.320346	0.216	0.075	4.07e-177	0	Ndnf
Usf3	5.21e-135	0.320167	0.38	0.203	1.05e-130	0	Usf3
Paip1	5.53e-141	0.320139	0.395	0.21	1.11e-136	0	Paip1
Arl6ip1	1.12e-207	0.319713	0.328	0.137	2.25e-203	0	Arl6ip1
Cntrl	4.79e-132	0.319562	0.391	0.215	9.61e-128	0	Cntrl
Smad3	5.35e-202	0.319124	0.51	0.257	1.07e-197	0	Smad3
Stard4	2.21e-256	0.317363	0.159	0.036	4.43e-252	0	Stard4
Nmt2	6.08e-122	0.31723	0.365	0.199	1.22e-117	0	Nmt2
Gm10600	0	0.316968	0.157	0.024	0	0	Gm10600
Gtf3c1	1.32e-167	0.316745	0.373	0.183	2.65e-163	0	Gtf3c1
2010300C02Rik	6.64e-176	0.316114	0.312	0.135	1.33e-171	0	2010300C02Rik
St3gal5	2.06e-182	0.31461	0.349	0.156	4.14e-178	0	St3gal5
Xrcc5	3.68e-132	0.313982	0.267	0.126	7.38e-128	0	Xrcc5
Limk2	1.09e-164	0.312009	0.477	0.256	2.19e-160	0	Limk2
Kansl1l	2.14e-116	0.311982	0.607	0.39	4.29e-112	0	Kansl1l
Nrep	4.59e-259	0.31167	0.154	0.033	9.21e-255	0	Nrep
Suv420h1	2.06e-133	0.310766	0.607	0.384	4.14e-129	0	Suv420h1
Spry1	1.29e-246	0.309705	0.161	0.038	2.59e-242	0	Spry1
Nbeal1	9.18e-158	0.309683	0.764	0.495	1.84e-153	0	Nbeal1
Larp4	4.37e-132	0.309263	0.395	0.216	8.76e-128	0	Larp4
Aacs	3.99e-200	0.308714	0.154	0.041	8e-196	0	Aacs
Pex7	1.6e-131	0.307782	0.305	0.152	3.2e-127	0	Pex7
Cipc	8.98e-157	0.306659	0.291	0.131	1.8e-152	0	Cipc
Cnst	9.61e-175	0.305627	0.383	0.184	1.93e-170	0	Cnst
Dock9	0	0.305521	0.944	0.547	0	0	Dock9
Rabgap1l	1.07e-178	0.305182	0.862	0.591	2.15e-174	0	Rabgap1l
Hif1a	5.66e-149	0.305057	0.372	0.189	1.14e-144	0	Hif1a
Npr1	5.82e-230	0.30432	0.336	0.13	1.17e-225	0	Npr1
Cep85	2.97e-139	0.304287	0.258	0.116	5.96e-135	0	Cep85
Scaper	4.45e-114	0.30333	0.613	0.399	8.92e-110	0	Scaper
Trpm7	4.32e-127	0.302829	0.698	0.469	8.66e-123	0	Trpm7
Wwp1	4.45e-247	0.302758	0.748	0.407	8.93e-243	0	Wwp1
Tmc4	2.52e-167	0.302226	0.189	0.066	5.06e-163	0	Tmc4
Gm15396	0	0.301709	0.123	0.008	0	0	Gm15396
Ncoa6	5.12e-132	0.298946	0.551	0.34	1.03e-127	0	Ncoa6
Brd1	7.6e-130	0.298532	0.491	0.295	1.52e-125	0	Brd1
Ralgps1	1.57e-144	0.297921	0.288	0.133	3.15e-140	0	Ralgps1
Tigd2	3.33e-240	0.297857	0.153	0.036	6.67e-236	0	Tigd2
Pbld2	0	0.297644	0.106	0.011	0	0	Pbld2
Rnf20	1.55e-148	0.297382	0.347	0.174	3.11e-144	0	Rnf20
Psme4	7.93e-130	0.297312	0.73	0.489	1.59e-125	0	Psme4
Rnls	4.05e-54	0.296625	0.141	0.072	8.12e-50	0	Rnls
Mat2a	1.29e-190	0.296286	0.48	0.248	2.58e-186	0	Mat2a
Zfp36	3.96e-100	0.296223	0.314	0.171	7.93e-96	0	Zfp36
Camsap3	1.24e-266	0.295017	0.135	0.025	2.48e-262	0	Camsap3
Tnfaip8l3	1.68e-279	0.294937	0.103	0.013	3.36e-275	0	Tnfaip8l3
Hibch	9.56e-148	0.294579	0.25	0.107	1.92e-143	0	Hibch
Agfg2	5.09e-140	0.294121	0.229	0.096	1.02e-135	0	Agfg2
Yes1	5.87e-169	0.293295	0.507	0.271	1.18e-164	0	Yes1
Clpb	5.83e-130	0.293278	0.254	0.117	1.17e-125	0	Clpb
Pvr	3.04e-225	0.291936	0.167	0.043	6.1e-221	0	Pvr
Pcgf2	5.26e-222	0.291407	0.171	0.046	1.05e-217	0	Pcgf2
Liph	1.86e-140	0.291159	0.277	0.126	3.74e-136	0	Liph
Camk2g	8.57e-125	0.290839	0.428	0.243	1.72e-120	0	Camk2g
Lmtk2	7.64e-142	0.290633	0.466	0.259	1.53e-137	0	Lmtk2
Scaf8	8.04e-130	0.290381	0.713	0.476	1.61e-125	0	Scaf8
Ivd	5.16e-143	0.29009	0.376	0.194	1.03e-138	0	Ivd
Mfsd7b	2.66e-117	0.289977	0.204	0.089	5.33e-113	0	Mfsd7b
Wdr81	4.06e-178	0.289863	0.16	0.048	8.13e-174	0	Wdr81
Vldlr	6.73e-222	0.289558	0.142	0.033	1.35e-217	0	Vldlr
Clpx	4.2e-131	0.289216	0.392	0.214	8.42e-127	0	Clpx
Elp4	1.65e-81	0.28889	0.435	0.281	3.31e-77	0	Elp4
Gfpt1	2.46e-139	0.288861	0.37	0.191	4.93e-135	0	Gfpt1
Srebf1	3.9e-190	0.288233	0.207	0.07	7.82e-186	0	Srebf1
Mff	1.33e-127	0.287947	0.337	0.175	2.66e-123	0	Mff
C330002G04Rik	4.09e-164	0.287756	0.146	0.043	8.2e-160	0	C330002G04Rik
Klf5	1.47e-146	0.287264	0.223	0.09	2.95e-142	0	Klf5
Camsap1	1.63e-130	0.287152	0.336	0.172	3.26e-126	0	Camsap1
Dcbld1	2.11e-175	0.28679	0.334	0.149	4.24e-171	0	Dcbld1
Tiparp	3.24e-133	0.286306	0.323	0.162	6.5e-129	0	Tiparp
Ell	4.51e-132	0.286114	0.302	0.149	9.05e-128	0	Ell
Cd36	2.06e-224	0.285971	0.844	0.503	4.13e-220	0	Cd36
Hspa1b	8.09e-41	0.285759	0.131	0.072	1.62e-36	0	Hspa1b
Slc1a3	8.67e-261	0.285442	0.301	0.104	1.74e-256	0	Slc1a3
Nr1d2	1.36e-150	0.285014	0.596	0.354	2.73e-146	0	Nr1d2
Fgfr1op	2.22e-134	0.284888	0.266	0.122	4.46e-130	0	Fgfr1op
Rab15	6.43e-242	0.284072	0.135	0.028	1.29e-237	0	Rab15
Pdk1	1.45e-136	0.283752	0.191	0.075	2.9e-132	0	Pdk1
Dapk1	6.67e-203	0.283639	0.777	0.44	1.34e-198	0	Dapk1
Arrdc1	1.34e-167	0.282932	0.282	0.12	2.69e-163	0	Arrdc1
Gja1	4.05e-182	0.282777	0.128	0.032	8.12e-178	0	Gja1
Macrod2	1.42e-44	0.282681	0.261	0.171	2.85e-40	0	Macrod2
Raph1	1.35e-179	0.282457	0.678	0.398	2.7e-175	0	Raph1
Phactr4	1.32e-138	0.281936	0.493	0.283	2.65e-134	0	Phactr4
Strbp	7.85e-168	0.281671	0.588	0.336	1.57e-163	0	Strbp
Ociad2	0	0.280956	0.1	0.007	0	0	Ociad2
Dhx40	2.03e-105	0.280939	0.29	0.153	4.06e-101	0	Dhx40
Creb3l1	1.58e-153	0.280929	0.134	0.039	3.18e-149	0	Creb3l1
Aldh3a2	1.31e-134	0.280456	0.249	0.112	2.63e-130	0	Aldh3a2
Spg21	8.79e-178	0.280063	0.173	0.055	1.76e-173	0	Spg21
Lpcat3	6.8e-106	0.27959	0.321	0.172	1.36e-101	0	Lpcat3
Ovol2	4.4e-142	0.27847	0.117	0.033	8.83e-138	0	Ovol2
Chchd3	5.02e-112	0.27713	0.649	0.428	1.01e-107	0	Chchd3
Tspan12	1.24e-141	0.276857	0.32	0.152	2.48e-137	0	Tspan12
Plekhd1os	1.7e-205	0.275805	0.105	0.02	3.42e-201	0	Plekhd1os
Ano10	8.4e-121	0.27563	0.26	0.124	1.69e-116	0	Ano10
Osmr	3.46e-141	0.275362	0.3	0.139	6.94e-137	0	Osmr
Klhl26	8.44e-158	0.275096	0.241	0.099	1.69e-153	0	Klhl26
Map2k1	2.48e-117	0.274961	0.446	0.262	4.98e-113	0	Map2k1
Usp9x	4.69e-110	0.27475	0.721	0.495	9.41e-106	0	Usp9x
Rnf185	3.69e-112	0.274603	0.251	0.122	7.41e-108	0	Rnf185
Ppp2r2a	3.01e-124	0.274174	0.6	0.38	6.03e-120	0	Ppp2r2a
Prkcz	3.37e-184	0.274123	0.398	0.183	6.76e-180	0	Prkcz
Urgcp	7.99e-99	0.273915	0.353	0.202	1.6e-94	0	Urgcp
Sestd1	3.43e-125	0.273876	0.327	0.166	6.89e-121	0	Sestd1
Eif4enif1	5.98e-123	0.273738	0.356	0.191	1.2e-118	0	Eif4enif1
Mipol1	1.1e-90	0.273487	0.337	0.195	2.21e-86	0	Mipol1
Hsd17b11	4.84e-113	0.273266	0.29	0.149	9.71e-109	0	Hsd17b11
Hsd17b4	4.29e-120	0.273116	0.415	0.235	8.6e-116	0	Hsd17b4
Cir1	5.77e-127	0.272879	0.267	0.126	1.16e-122	0	Cir1
Shisa3	3.09e-213	0.272833	0.138	0.032	6.19e-209	0	Shisa3
Rassf6	2.5e-242	0.272421	0.105	0.017	5.02e-238	0	Rassf6
Eya2	1.06e-246	0.272101	0.509	0.221	2.12e-242	0	Eya2
Lcn2	0	0.272077	0.125	0.015	0	0	Lcn2
Commd10	1.2e-87	0.271782	0.344	0.202	2.41e-83	0	Commd10
Fbxo9	2.78e-137	0.271492	0.251	0.113	5.57e-133	0	Fbxo9
Wee1	2.05e-101	0.271469	0.156	0.064	4.11e-97	0	Wee1
Gzf1	1.71e-227	0.271309	0.153	0.037	3.43e-223	0	Gzf1
Ttc23	1.24e-128	0.27125	0.333	0.17	2.49e-124	0	Ttc23
2024-03-08	5.81e-82	0.271068	0.288	0.165	1.16e-77	0	2024-03-08
Nfix	2.85e-167	0.27104	0.623	0.364	5.72e-163	0	Nfix
Col4a1	2.89e-210	0.270888	0.538	0.261	5.8e-206	0	Col4a1
Arid1b	1.8e-112	0.270808	0.9	0.678	3.62e-108	0	Arid1b
Baz2b	3.03e-108	0.270215	0.906	0.707	6.07e-104	0	Baz2b
Gfod2	5.87e-173	0.270214	0.294	0.124	1.18e-168	0	Gfod2
Phlda1	1.81e-135	0.26987	0.152	0.052	3.63e-131	0	Phlda1
Ccdc68	1.19e-207	0.269783	0.197	0.06	2.38e-203	0	Ccdc68
Pex13	8.33e-113	0.269715	0.277	0.139	1.67e-108	0	Pex13
Tmem8	6.68e-275	0.269658	0.119	0.019	1.34e-270	0	Tmem8
Zw10	1.78e-185	0.269587	0.167	0.05	3.57e-181	0	Zw10
Cpped1	1.54e-111	0.268852	0.29	0.149	3.09e-107	0	Cpped1
Hspb11	2.34e-153	0.268679	0.121	0.033	4.69e-149	0	Hspb11
Rttn	7.81e-91	0.2681	0.26	0.138	1.57e-86	0	Rttn
Zfp612	6.63e-189	0.268005	0.14	0.036	1.33e-184	0	Zfp612
Pxmp4	2.52e-145	0.267489	0.201	0.078	5.05e-141	0	Pxmp4
Slc6a15	7.4e-99	0.267304	0.133	0.05	1.48e-94	0	Slc6a15
Gm16599	4.33e-127	0.266942	0.178	0.07	8.67e-123	0	Gm16599
Tmem41b	9.18e-141	0.266621	0.178	0.066	1.84e-136	0	Tmem41b
Lrrc42	3.35e-176	0.266415	0.149	0.043	6.71e-172	0	Lrrc42
Socs6	1.4e-107	0.26625	0.18	0.077	2.8e-103	0	Socs6
Paxip1	1.18e-141	0.266234	0.222	0.092	2.38e-137	0	Paxip1
Zmpste24	6.89e-122	0.266191	0.201	0.085	1.38e-117	0	Zmpste24
Aqp5	1.78e-193	0.265491	0.204	0.067	3.56e-189	0	Aqp5
Mecomos	1.7e-140	0.265458	0.131	0.04	3.41e-136	0	Mecomos
Gli3	2.27e-102	0.265271	0.199	0.09	4.54e-98	0	Gli3
Pip5k1a	1.89e-101	0.264859	0.389	0.229	3.8e-97	0	Pip5k1a
Isoc2a	2.26e-117	0.264685	0.261	0.126	4.54e-113	0	Isoc2a
Golga4	9.75e-129	0.264631	0.558	0.343	1.95e-124	0	Golga4
Ern1	4.85e-132	0.264532	0.447	0.251	9.73e-128	0	Ern1
Akap8l	5.88e-126	0.263919	0.492	0.292	1.18e-121	0	Akap8l
Atxn2	1.27e-118	0.263832	0.664	0.437	2.55e-114	0	Atxn2
Abhd17b	7.73e-134	0.263629	0.493	0.284	1.55e-129	0	Abhd17b
Akap13	4.23e-114	0.263136	0.965	0.767	8.47e-110	0	Akap13
Usp20	4.6e-119	0.263099	0.189	0.079	9.22e-115	0	Usp20
Rbbp8	1.73e-155	0.26293	0.368	0.182	3.47e-151	0	Rbbp8
Arl8b	5.89e-125	0.262673	0.385	0.21	1.18e-120	0	Arl8b
Rbm33	4.27e-116	0.262641	0.591	0.383	8.56e-112	0	Rbm33
Xrn2	5.89e-111	0.261537	0.544	0.346	1.18e-106	0	Xrn2
Scp2	3.6e-176	0.261127	0.125	0.031	7.22e-172	0	Scp2
Ogt	2.99e-115	0.260755	0.825	0.59	5.99e-111	0	Ogt
Pip4k2c	4.51e-142	0.26038	0.184	0.069	9.05e-138	0	Pip4k2c
Sgsm2	2.02e-130	0.260276	0.196	0.079	4.05e-126	0	Sgsm2
Atg13	1.92e-104	0.259873	0.283	0.148	3.85e-100	0	Atg13
Cutal	2.42e-236	0.259129	0.1	0.016	4.86e-232	0	Cutal
Il18r1	1.42e-271	0.258452	0.435	0.176	2.85e-267	0	Il18r1
Zbed4	4.37e-99	0.258398	0.175	0.077	8.77e-95	0	Zbed4
Kantr	1.09e-92	0.258384	0.231	0.117	2.18e-88	0	Kantr
Nktr	1.67e-109	0.258002	0.74	0.511	3.34e-105	0	Nktr
Yod1	7.29e-129	0.257959	0.184	0.073	1.46e-124	0	Yod1
Rpgrip1	1.25e-173	0.257911	0.131	0.034	2.5e-169	0	Rpgrip1
Pex11a	2.77e-159	0.257876	0.156	0.05	5.56e-155	0	Pex11a
Paip2b	4.49e-161	0.257863	0.124	0.033	9e-157	0	Paip2b
Lemd3	1.34e-111	0.257245	0.44	0.26	2.7e-107	0	Lemd3
Cox10	9.29e-111	0.257244	0.229	0.107	1.86e-106	0	Cox10
Fnip1	4.6e-108	0.257007	0.716	0.488	9.23e-104	0	Fnip1
Neo1	4.36e-153	0.256891	0.377	0.186	8.74e-149	0	Neo1
Tbc1d8b	6.14e-110	0.256533	0.225	0.104	1.23e-105	0	Tbc1d8b
Rnf135	6.64e-150	0.256524	0.151	0.049	1.33e-145	0	Rnf135
Zfp654	3.56e-108	0.256425	0.451	0.27	7.14e-104	0	Zfp654
Zfp467	1.44e-139	0.256143	0.205	0.082	2.89e-135	0	Zfp467
Pbrm1	4.46e-119	0.256002	0.613	0.395	8.94e-115	0	Pbrm1
Prkag2	1.9e-147	0.255596	0.556	0.325	3.8e-143	0	Prkag2
Atl2	2.81e-130	0.255478	0.351	0.181	5.64e-126	0	Atl2
Dcaf6	2.24e-121	0.254997	0.675	0.43	4.48e-117	0	Dcaf6
Rhot1	1.74e-111	0.254688	0.422	0.247	3.5e-107	0	Rhot1
Echdc2	3.08e-199	0.254553	0.131	0.031	6.18e-195	0	Echdc2
Unk	9.31e-102	0.254185	0.279	0.147	1.87e-97	0	Unk
Med8	1.65e-184	0.253994	0.166	0.049	3.31e-180	0	Med8
Zadh2	2.63e-111	0.253914	0.283	0.144	5.27e-107	0	Zadh2
Zbtb20	1.07e-127	0.253469	0.998	0.915	2.14e-123	0	Zbtb20
Asxl2	9.32e-98	0.253374	0.623	0.417	1.87e-93	0	Asxl2
Desi1	9.25e-113	0.253368	0.188	0.079	1.85e-108	0	Desi1
Polr2a	3e-100	0.252743	0.37	0.213	6.03e-96	0	Polr2a
Tmem50b	4.86e-180	0.252684	0.223	0.081	9.76e-176	0	Tmem50b
Pigl	4.51e-116	0.252384	0.163	0.063	9.04e-112	0	Pigl
Ip6k2	3.59e-120	0.252179	0.248	0.116	7.2e-116	0	Ip6k2
Hnrnpa3	2.68e-116	0.25196	0.474	0.286	5.38e-112	0	Hnrnpa3
Cenpv	1.48e-100	0.251062	0.159	0.066	2.96e-96	0	Cenpv
Ccdc186	1.32e-118	0.250997	0.337	0.179	2.65e-114	0	Ccdc186
Ube2g1	5.79e-88	0.250897	0.596	0.403	1.16e-83	0	Ube2g1
Irs1	1.66e-85	0.250373	0.259	0.137	3.32e-81	0	Irs1
C330007P06Rik	3.12e-113	0.250055	0.236	0.11	6.25e-109	0	C330007P06Rik
Sema3c	0	3.28583	0.94	0.263	0	1	Sema3c
Adgrl3	0	3.2547	0.994	0.336	0	1	Adgrl3
Tspan7	0	3.06265	0.953	0.181	0	1	Tspan7
Ccdc85a	0	2.96224	0.912	0.14	0	1	Ccdc85a
Cyyr1	0	2.93805	0.972	0.18	0	1	Cyyr1
Bmp6	0	2.84134	0.912	0.134	0	1	Bmp6
Calcrl	0	2.83906	0.992	0.309	0	1	Calcrl
Adgrl4	0	2.8316	0.953	0.157	0	1	Adgrl4
Hmcn1	0	2.79608	0.966	0.227	0	1	Hmcn1
Ldb2	0	2.79381	0.977	0.213	0	1	Ldb2
Ncald	0	2.79228	0.941	0.173	0	1	Ncald
Hpgd	0	2.69562	0.924	0.224	0	1	Hpgd
Pde3a	0	2.68769	0.975	0.197	0	1	Pde3a
Itga1	0	2.64961	0.914	0.195	0	1	Itga1
Tek	0	2.60069	0.904	0.128	0	1	Tek
Kit	0	2.50452	0.789	0.069	0	1	Kit
Tmem2	0	2.49666	0.911	0.187	0	1	Tmem2
Plpp1	0	2.49101	0.871	0.2	0	1	Plpp1
Ptprb	0	2.41926	0.965	0.168	0	1	Ptprb
Clec1a	0	2.37834	0.827	0.125	0	1	Clec1a
Plcb1	0	2.36402	0.949	0.282	0	1	Plcb1
Pcdh17	0	2.329	0.646	0.095	0	1	Pcdh17
Acer2	0	2.29889	0.834	0.12	0	1	Acer2
Fendrr	0	2.2453	0.9	0.154	0	1	Fendrr
Bmpr2	0	2.22169	0.982	0.548	0	1	Bmpr2
Samd12	0	2.19817	0.852	0.239	0	1	Samd12
Slco2a1	0	2.18586	0.933	0.281	0	1	Slco2a1
Epas1	0	2.1546	0.991	0.473	0	1	Epas1
Ptprg	0	2.14869	0.988	0.546	0	1	Ptprg
Dach1	0	2.13731	0.899	0.2	0	1	Dach1
Casc4	0	2.10088	0.688	0.156	0	1	Casc4
Arl15	0	2.08079	0.979	0.576	0	1	Arl15
Rasal2	0	2.05895	0.944	0.382	0	1	Rasal2
Tmem100	0	2.00227	0.717	0.103	0	1	Tmem100
Rnf144a	0	1.95146	0.741	0.169	0	1	Rnf144a
Shank3	0	1.94962	0.862	0.145	0	1	Shank3
Cd93	0	1.93133	0.697	0.091	0	1	Cd93
Sema6d	0	1.93071	0.64	0.15	0	1	Sema6d
Scn7a	0	1.92863	0.759	0.167	0	1	Scn7a
Flt1	0	1.92753	0.882	0.226	0	1	Flt1
Galnt18	0	1.92661	0.959	0.365	0	1	Galnt18
Klhl5	0	1.90773	0.831	0.287	0	1	Klhl5
Syne1	0	1.9074	0.862	0.247	0	1	Syne1
Pcbp3	0	1.90404	0.624	0.114	0	1	Pcbp3
Adgrf5	0	1.9018	0.956	0.416	0	1	Adgrf5
Ehd4	0	1.89645	0.839	0.263	0	1	Ehd4
Rasgrp3	0	1.88763	0.62	0.089	0	1	Rasgrp3
Myrip	0	1.87858	0.627	0.074	0	1	Myrip
Erg	0	1.87192	0.751	0.111	0	1	Erg
Chrm2	0	1.86309	0.422	0.042	0	1	Chrm2
Numb	0	1.86186	0.922	0.53	0	1	Numb
Pitpnc1	0	1.86156	0.955	0.335	0	1	Pitpnc1
Hecw2	0	1.8473	0.778	0.149	0	1	Hecw2
Mcf2l	0	1.83818	0.626	0.09	0	1	Mcf2l
Plcb4	0	1.83243	0.947	0.446	0	1	Plcb4
Csgalnact1	0	1.82252	0.781	0.195	0	1	Csgalnact1
Epb41	0	1.81628	0.876	0.557	0	1	Epb41
BC028528	0	1.80997	0.646	0.079	0	1	BC028528
Pknox2	0	1.79447	0.654	0.163	0	1	Pknox2
Tspan18	0	1.78939	0.767	0.136	0	1	Tspan18
Sema6a	0	1.78679	0.854	0.181	0	1	Sema6a
Meis2	0	1.75791	0.801	0.215	0	1	Meis2
Arap2	0	1.73151	0.837	0.212	0	1	Arap2
St5	0	1.72616	0.874	0.359	0	1	St5
Tmtc2	0	1.72213	0.914	0.425	0	1	Tmtc2
Eng	0	1.7214	0.745	0.138	0	1	Eng
Dgkh	0	1.72116	0.86	0.363	0	1	Dgkh
Ptprm	0	1.7113	0.987	0.618	0	1	Ptprm
Fmo1	0	1.70941	0.753	0.172	0	1	Fmo1
Vegfc	0	1.70348	0.308	0.074	0	1	Vegfc
Dock91	0	1.68327	0.968	0.554	0	1	Dock9
Efnb2	0	1.67698	0.671	0.144	0	1	Efnb2
Mcc	0	1.67552	0.858	0.319	0	1	Mcc
Prkch	0	1.66854	0.935	0.361	0	1	Prkch
Adgre5	0	1.66333	0.845	0.227	0	1	Adgre5
Itga6	0	1.65523	0.616	0.135	0	1	Itga6
Adgra3	0	1.65204	0.562	0.125	0	1	Adgra3
Phlpp1	0	1.64753	0.894	0.505	0	1	Phlpp1
Cadm11	0	1.64581	0.888	0.434	0	1	Cadm1
Aff3	0	1.64405	0.972	0.276	0	1	Aff3
Asap2	0	1.64069	0.681	0.143	0	1	Asap2
Nckap51	0	1.62635	0.996	0.627	0	1	Nckap5
Myo10	0	1.62578	0.726	0.285	0	1	Myo10
Cd361	0	1.62556	0.915	0.503	0	1	Cd36
Sorbs1	0	1.62419	0.715	0.243	0	1	Sorbs1
Cav1	0	1.61568	0.8	0.237	0	1	Cav1
Mid2	0	1.60557	0.654	0.211	0	1	Mid2
Rasgef1a	0	1.60294	0.675	0.177	0	1	Rasgef1a
4930554G24Rik	0	1.60214	0.395	0.05	0	1	4930554G24Rik
Cdh5	0	1.60167	0.726	0.142	0	1	Cdh5
Meis1	0	1.60119	0.815	0.277	0	1	Meis1
Acvrl1	0	1.59352	0.711	0.14	0	1	Acvrl1
Smad6	0	1.59319	0.78	0.222	0	1	Smad6
Pecam1	0	1.59228	0.903	0.249	0	1	Pecam1
Thbd	0	1.59185	0.696	0.144	0	1	Thbd
Gna14	0	1.58865	0.603	0.145	0	1	Gna14
Pdgfd	0	1.57535	0.668	0.168	0	1	Pdgfd
Fgd5	0	1.56302	0.685	0.116	0	1	Fgd5
Rin2	0	1.56301	0.815	0.404	0	1	Rin2
Zfp366	0	1.55642	0.522	0.084	0	1	Zfp366
Cep85l	0	1.55249	0.771	0.259	0	1	Cep85l
Ace	0	1.54827	0.73	0.153	0	1	Ace
Klf7	0	1.52702	0.852	0.366	0	1	Klf7
Adgrl2	0	1.52551	0.796	0.315	0	1	Adgrl2
Stt3b	0	1.51935	0.71	0.342	0	1	Stt3b
Nostrin	0	1.51726	0.568	0.098	0	1	Nostrin
Prickle2	0	1.51502	0.974	0.302	0	1	Prickle2
Arhgap31	0	1.50728	0.943	0.56	0	1	Arhgap31
Glp1r	0	1.50704	0.413	0.018	0	1	Glp1r
Rhoj	0	1.50696	0.611	0.15	0	1	Rhoj
Cdk14	0	1.5053	0.968	0.735	0	1	Cdk14
Afap1l1	0	1.49558	0.743	0.22	0	1	Afap1l1
Sptbn1	0	1.49134	0.98	0.633	0	1	Sptbn1
Npr3	0	1.48881	0.416	0.056	0	1	Npr3
Pde4b	0	1.48658	0.513	0.242	0	1	Pde4b
Elk3	0	1.48567	0.681	0.195	0	1	Elk3
Eml1	0	1.48122	0.629	0.156	0	1	Eml1
Ppp1r16b	0	1.47724	0.705	0.166	0	1	Ppp1r16b
Chst11	0	1.47672	0.636	0.139	0	1	Chst11
Sash1	0	1.47367	0.808	0.372	0	1	Sash1
Podxl	0	1.47121	0.58	0.109	0	1	Podxl
Cyth3	0	1.46993	0.858	0.412	0	1	Cyth3
Arap3	0	1.46195	0.622	0.099	0	1	Arap3
Ptgfrn	0	1.46025	0.628	0.188	0	1	Ptgfrn
Rgs12	0	1.45427	0.588	0.11	0	1	Rgs12
Sox11	0	1.45388	0.359	0.02	0	1	Sox11
Srgap1	0	1.43908	0.626	0.176	0	1	Srgap1
Tie1	0	1.4371	0.54	0.07	0	1	Tie1
Clec14a	0	1.43047	0.528	0.072	0	1	Clec14a
St6galnac3	0	1.42789	0.752	0.17	0	1	St6galnac3
Stk4	0	1.42671	0.716	0.31	0	1	Stk4
Fam171a1	0	1.42597	0.576	0.155	0	1	Fam171a1
Tspan9	0	1.42467	0.863	0.441	0	1	Tspan9
Ghr	0	1.42102	0.892	0.413	0	1	Ghr
Ankrd33b	0	1.41989	0.661	0.204	0	1	Ankrd33b
Sntb11	0	1.41877	0.753	0.404	0	1	Sntb1
Gm30382	0	1.41396	0.498	0.095	0	1	Gm30382
Zeb1	0	1.41075	0.883	0.446	0	1	Zeb1
Heg1	0	1.40341	0.903	0.373	0	1	Heg1
4931406P16Rik	0	1.39444	0.778	0.334	0	1	4931406P16Rik
Itga2	0	1.3898	0.412	0.061	0	1	Itga2
Sgip1	0	1.38909	0.675	0.147	0	1	Sgip1
Prkce	0	1.38556	0.943	0.537	0	1	Prkce
Rapgef4	0	1.37298	0.581	0.136	0	1	Rapgef4
Tnfsf10	0	1.37095	0.489	0.076	0	1	Tnfsf10
Ltbp1	0	1.35843	0.475	0.115	0	1	Ltbp1
Sox13	0	1.35615	0.553	0.13	0	1	Sox13
Stard9	0	1.35175	0.758	0.238	0	1	Stard9
Slc43a3	0	1.34744	0.679	0.165	0	1	Slc43a3
Arhgef3	0	1.33659	0.877	0.377	0	1	Arhgef3
Grik2	0	1.32669	0.204	0.026	0	1	Grik2
Sh3pxd2a	0	1.32643	0.746	0.272	0	1	Sh3pxd2a
Ushbp1	0	1.32369	0.485	0.065	0	1	Ushbp1
Prex2	0	1.32092	0.922	0.333	0	1	Prex2
Rasip1	0	1.32088	0.51	0.075	0	1	Rasip1
Mapt	0	1.32045	0.698	0.157	0	1	Mapt
Kank4	0	1.31669	0.356	0.036	0	1	Kank4
Ttc28	0	1.31172	0.801	0.324	0	1	Ttc28
Il17rd	0	1.3081	0.449	0.075	0	1	Il17rd
Arhgap29	0	1.30512	0.742	0.326	0	1	Arhgap29
Arhgef15	0	1.30391	0.487	0.07	0	1	Arhgef15
Plcl1	0	1.2976	0.692	0.264	0	1	Plcl1
Fas	0	1.29588	0.513	0.124	0	1	Fas
Slc16a9	0	1.2949	0.434	0.091	0	1	Slc16a9
Kcnh1	0	1.28656	0.279	0.028	0	1	Kcnh1
St8sia4	0	1.28361	0.508	0.129	0	1	St8sia4
Cadps2	0	1.27575	0.838	0.424	0	1	Cadps2
Xdh	0	1.27287	0.832	0.49	0	1	Xdh
Thsd1	0	1.27169	0.447	0.079	0	1	Thsd1
Casz1	0	1.26985	0.762	0.344	0	1	Casz1
Tjp1	0	1.26912	0.829	0.446	0	1	Tjp1
Tmem44	0	1.2622	0.426	0.051	0	1	Tmem44
Pcnx	0	1.26057	0.798	0.444	0	1	Pcnx
Fam117b	0	1.25793	0.678	0.398	0	1	Fam117b
Tox2	0	1.25097	0.42	0.079	0	1	Tox2
Myo6	0	1.25	0.691	0.327	0	1	Myo6
Ntn1	0	1.23995	0.571	0.149	0	1	Ntn1
Dennd3	0	1.23885	0.585	0.178	0	1	Dennd3
Ptk2	0	1.23642	0.882	0.539	0	1	Ptk2
Frmd6	0	1.23293	0.654	0.263	0	1	Frmd6
Tmeff1	0	1.23206	0.4	0.076	0	1	Tmeff1
Adamts9	0	1.22996	0.352	0.094	0	1	Adamts9
Tspan13	0	1.22892	0.602	0.161	0	1	Tspan13
Plscr4	0	1.22481	0.617	0.192	0	1	Plscr4
AU020206	0	1.21843	0.806	0.237	0	1	AU020206
Ptprk	0	1.20938	0.927	0.578	0	1	Ptprk
Prickle1	0	1.20923	0.583	0.185	0	1	Prickle1
Specc1	0	1.2091	0.588	0.288	0	1	Specc1
Plekhg1	0	1.20835	0.68	0.23	0	1	Plekhg1
Fbxl7	0	1.20702	0.585	0.235	0	1	Fbxl7
Abcg2	0	1.20641	0.405	0.091	0	1	Abcg2
Sema3g	0	1.19944	0.398	0.045	0	1	Sema3g
Pde9a	0	1.19326	0.443	0.08	0	1	Pde9a
Stxbp6	0	1.18989	0.696	0.273	0	1	Stxbp6
Tcf4	0	1.18911	0.936	0.594	0	1	Tcf4
Rgs9	0	1.18814	0.353	0.034	0	1	Rgs9
Arhgef26	0	1.18762	0.679	0.26	0	1	Arhgef26
Dennd5b	0	1.1857	0.658	0.243	0	1	Dennd5b
Gata2	0	1.18272	0.403	0.059	0	1	Gata2
Sdpr	0	1.17888	0.646	0.247	0	1	Sdpr
Fmnl2	0	1.17637	0.704	0.235	0	1	Fmnl2
Add3	0	1.17259	0.721	0.416	0	1	Add3
Ramp2	0	1.16915	0.478	0.09	0	1	Ramp2
Smad7	0	1.16652	0.547	0.184	0	1	Smad7
Sh3tc2	0	1.15964	0.394	0.079	0	1	Sh3tc2
Gulp1	0	1.15394	0.62	0.203	0	1	Gulp1
Prrg1	0	1.15345	0.373	0.115	0	1	Prrg1
Raver2	0	1.1519	0.391	0.076	0	1	Raver2
Pltp	0	1.14183	0.431	0.09	0	1	Pltp
Pard3b	0	1.13527	0.922	0.588	0	1	Pard3b
S1pr1	0	1.12736	0.462	0.093	0	1	S1pr1
Fnbp1l	0	1.12732	0.667	0.345	0	1	Fnbp1l
Arhgef12	0	1.11546	0.907	0.623	0	1	Arhgef12
Tmtc1	0	1.1129	0.708	0.231	0	1	Tmtc1
9430020K01Rik	0	1.10519	0.468	0.117	0	1	9430020K01Rik
Hmbox1	0	1.10199	0.747	0.426	0	1	Hmbox1
Parvb	0	1.09717	0.468	0.104	0	1	Parvb
Stim2	0	1.09688	0.71	0.386	0	1	Stim2
Cldn5	0	1.09373	0.478	0.106	0	1	Cldn5
Fam78b	0	1.0936	0.423	0.111	0	1	Fam78b
Crim1	0	1.09303	0.781	0.309	0	1	Crim1
Piezo2	0	1.08908	0.614	0.114	0	1	Piezo2
Epha4	0	1.0878	0.328	0.095	0	1	Epha4
Git2	0	1.08569	0.714	0.381	0	1	Git2
Ece1	0	1.08228	0.645	0.296	0	1	Ece1
Hs3st1	0	1.08169	0.325	0.057	0	1	Hs3st1
Rap1a	0	1.08159	0.831	0.536	0	1	Rap1a
Palmd	0	1.08099	0.436	0.129	0	1	Palmd
Ccm2l	0	1.08075	0.391	0.052	0	1	Ccm2l
Tle1	0	1.07337	0.599	0.338	0	1	Tle1
Abcb1a	0	1.06955	0.333	0.052	0	1	Abcb1a
St3gal6	0	1.06703	0.591	0.252	0	1	St3gal6
Zfp608	0	1.06651	0.829	0.571	0	1	Zfp608
Emcn	0	1.04782	0.319	0.057	0	1	Emcn
Sptan1	0	1.04464	0.709	0.362	0	1	Sptan1
Rdx	2.53e-273	1.04298	0.578	0.344	5.07e-269	1	Rdx
Atp2a3	0	1.04249	0.426	0.11	0	1	Atp2a3
Dock6	0	1.03613	0.504	0.134	0	1	Dock6
Epb41l2	0	1.03529	0.79	0.369	0	1	Epb41l2
Elovl5	0	1.03486	0.622	0.337	0	1	Elovl5
Ephb4	0	1.02303	0.375	0.07	0	1	Ephb4
Inpp5d	0	1.01892	0.736	0.267	0	1	Inpp5d
Pdlim5	0	1.01863	0.724	0.457	0	1	Pdlim5
Zbtb16	0	1.01721	0.861	0.613	0	1	Zbtb16
Ppp1r2	3.59e-256	1.01681	0.472	0.239	7.21e-252	1	Ppp1r2
Rps6ka2	0	1.01643	0.42	0.109	0	1	Rps6ka2
Gfod1	0	1.01454	0.385	0.137	0	1	Gfod1
Ston1	0	1.01152	0.446	0.134	0	1	Ston1
Pitpnm2	0	1.00914	0.53	0.209	0	1	Pitpnm2
Fzd4	0	1.00665	0.371	0.076	0	1	Fzd4
Rapgef51	0	1.0046	0.804	0.448	0	1	Rapgef5
Ica11	0	1.00458	0.683	0.327	0	1	Ica1
Gm21807	0	1.00001	0.396	0.076	0	1	Gm21807
Uaca	0	0.994391	0.361	0.086	0	1	Uaca
Tmcc2	0	0.993704	0.37	0.076	0	1	Tmcc2
Gcc2	0	0.992334	0.536	0.261	0	1	Gcc2
Pxdn	0	0.990564	0.378	0.094	0	1	Pxdn
Fmnl3	0	0.990384	0.386	0.101	0	1	Fmnl3
Sh2d3c	0	0.989475	0.459	0.117	0	1	Sh2d3c
Clec2d	0	0.98541	0.63	0.262	0	1	Clec2d
Ldlrad4	0	0.97717	0.83	0.5	0	1	Ldlrad4
Msrb31	0	0.973656	0.639	0.312	0	1	Msrb3
Rcsd1	0	0.971897	0.521	0.173	0	1	Rcsd1
Phactr1	0	0.969999	0.777	0.361	0	1	Phactr1
Cd200	0	0.969824	0.55	0.27	0	1	Cd200
Prx	0	0.965828	0.386	0.075	0	1	Prx
Plvap	0	0.964858	0.321	0.042	0	1	Plvap
Ankrd44	0	0.964144	0.911	0.575	0	1	Ankrd44
Zbtb46	0	0.963704	0.433	0.122	0	1	Zbtb46
4930578C19Rik	0	0.96102	0.233	0.021	0	1	4930578C19Rik
Antxr2	3.87e-256	0.96073	0.432	0.197	7.76e-252	1	Antxr2
Lifr	0	0.959096	0.598	0.293	0	1	Lifr
Hdac7	0	0.958193	0.735	0.384	0	1	Hdac7
Vav3	0	0.957498	0.727	0.263	0	1	Vav3
Hpcal1	0	0.957292	0.728	0.417	0	1	Hpcal1
Tmcc3	0	0.954211	0.834	0.379	0	1	Tmcc3
Qsox1	0	0.954109	0.445	0.158	0	1	Qsox1
Hspa12b	0	0.951153	0.383	0.08	0	1	Hspa12b
Snrk	0	0.950873	0.636	0.336	0	1	Snrk
Amotl1	0	0.950516	0.394	0.109	0	1	Amotl1
Nhsl1	2.34e-188	0.949506	0.351	0.167	4.7e-184	1	Nhsl1
Gm12216	0	0.947654	0.507	0.219	0	1	Gm12216
Rapgef2	0	0.943285	0.84	0.568	0	1	Rapgef2
Stard8	0	0.943083	0.488	0.163	0	1	Stard8
Ets1	0	0.938945	0.649	0.24	0	1	Ets1
Pcsk5	0	0.936203	0.388	0.117	0	1	Pcsk5
Pam	0	0.930547	0.804	0.49	0	1	Pam
Kank3	0	0.92961	0.381	0.104	0	1	Kank3
Arrb1	0	0.927325	0.505	0.2	0	1	Arrb1
Notch4	0	0.925337	0.296	0.038	0	1	Notch4
Lrrc8b	0	0.921752	0.346	0.097	0	1	Lrrc8b
Nbea	0	0.921635	0.811	0.486	0	1	Nbea
Etl4	0	0.920512	0.771	0.456	0	1	Etl4
Bcl2l1	6.12e-277	0.918556	0.666	0.412	1.23e-272	1	Bcl2l1
Ctnna1	0	0.918425	0.848	0.608	0	1	Ctnna1
Luzp1	0	0.91789	0.625	0.346	0	1	Luzp1
Tcn2	0	0.916183	0.348	0.09	0	1	Tcn2
Fli1	0	0.913095	0.649	0.275	0	1	Fli1
Smurf2	0	0.912699	0.828	0.601	0	1	Smurf2
Scube1	0	0.908555	0.25	0.022	0	1	Scube1
Coro2b	0	0.902737	0.456	0.165	0	1	Coro2b
Mmp28	0	0.897773	0.265	0.042	0	1	Mmp28
Samd5	0	0.894578	0.284	0.064	0	1	Samd5
Ccny	0	0.894401	0.682	0.428	0	1	Ccny
Itpkb	0	0.894106	0.724	0.429	0	1	Itpkb
A4galt	0	0.893865	0.321	0.087	0	1	A4galt
Daam1	9.9e-304	0.893664	0.689	0.446	1.99e-299	1	Daam1
Agap1	0	0.891176	0.858	0.53	0	1	Agap1
Stx3	0	0.890215	0.459	0.196	0	1	Stx3
Prkd2	0	0.889644	0.41	0.142	0	1	Prkd2
Slc24a41	0	0.889337	0.532	0.188	0	1	Slc24a4
Ddah1	5.55e-296	0.889128	0.312	0.103	1.11e-291	1	Ddah1
Jup	0	0.887598	0.453	0.172	0	1	Jup
Entpd11	0	0.884336	0.689	0.32	0	1	Entpd1
Zfp641	0	0.883015	0.283	0.054	0	1	Zfp641
Sox17	0	0.881341	0.25	0.02	0	1	Sox17
Inpp5a	0	0.879436	0.597	0.308	0	1	Inpp5a
Mill2	0	0.879046	0.474	0.185	0	1	Mill2
Mkl2	0	0.877757	0.707	0.443	0	1	Mkl2
Yes11	6.71e-231	0.877523	0.502	0.277	1.35e-226	1	Yes1
Itm2b	0	0.875993	0.686	0.427	0	1	Itm2b
Serinc3	0	0.871877	0.727	0.426	0	1	Serinc3
Ppp1r13b	0	0.870595	0.658	0.379	0	1	Ppp1r13b
Mettl15	5.45e-229	0.869904	0.319	0.128	1.09e-224	1	Mettl15
Efnb1	0	0.865566	0.325	0.07	0	1	Efnb1
Nfib	0	0.863791	0.929	0.648	0	1	Nfib
Gm4876	9.95e-214	0.86232	0.271	0.099	1.99e-209	1	Gm4876
Itpripl2	0	0.861416	0.404	0.149	0	1	Itpripl2
Kif13a1	0	0.860696	0.768	0.497	0	1	Kif13a
She	0	0.860497	0.264	0.035	0	1	She
Sbf2	0	0.860433	0.746	0.454	0	1	Sbf2
Cd38	0	0.859782	0.316	0.076	0	1	Cd38
Rgs3	0	0.858331	0.373	0.093	0	1	Rgs3
Btrc	1.28e-226	0.857157	0.552	0.329	2.56e-222	1	Btrc
Qk	0	0.850439	0.93	0.723	0	1	Qk
Ntrk2	0	0.849499	0.141	0.019	0	1	Ntrk2
Pcdh1	0	0.846328	0.369	0.079	0	1	Pcdh1
Maoa	7.45e-289	0.84599	0.257	0.076	1.49e-284	1	Maoa
Sema7a	0	0.84591	0.283	0.052	0	1	Sema7a
Rnf141	1.67e-286	0.84573	0.401	0.167	3.35e-282	1	Rnf141
Fat4	0	0.843785	0.235	0.039	0	1	Fat4
Sipa1l1	9.25e-300	0.84326	0.714	0.454	1.86e-295	1	Sipa1l1
Adgrl1	0	0.842228	0.354	0.102	0	1	Adgrl1
Gbp7	0	0.838572	0.258	0.058	0	1	Gbp7
Pkp4	1.17e-272	0.836741	0.661	0.404	2.34e-268	1	Pkp4
Glis3	3.5e-169	0.836385	0.483	0.279	7.03e-165	1	Glis3
Fam219a	5.61e-263	0.833967	0.474	0.225	1.13e-258	1	Fam219a
Flnb	1.63e-290	0.833745	0.457	0.201	3.27e-286	1	Flnb
Ly6a	0	0.833011	0.339	0.097	0	1	Ly6a
Rbms1	0	0.831064	0.941	0.743	0	1	Rbms1
Akt3	0	0.829997	0.785	0.45	0	1	Akt3
Psd3	0	0.828831	0.784	0.495	0	1	Psd3
Gnaq	0	0.828204	0.936	0.74	0	1	Gnaq
Map4k3	7.55e-288	0.827067	0.755	0.545	1.51e-283	1	Map4k3
Map4k4	0	0.824766	0.677	0.389	0	1	Map4k4
Skap2	0	0.823909	0.764	0.483	0	1	Skap2
Shroom2	6.78e-145	0.812659	0.367	0.203	1.36e-140	1	Shroom2
Lace1	2.54e-177	0.812328	0.454	0.262	5.1e-173	1	Lace1
Clic5	0	0.808995	0.715	0.315	0	1	Clic5
Herc6	1.9e-202	0.808413	0.374	0.176	3.81e-198	1	Herc6
2900026A02Rik	0	0.803455	0.332	0.094	0	1	2900026A02Rik
Nxpe4	0	0.80264	0.226	0.034	0	1	Nxpe4
Slc2a13	1.48e-239	0.802485	0.254	0.082	2.96e-235	1	Slc2a13
Rb1	3.38e-250	0.802427	0.677	0.44	6.77e-246	1	Rb1
Rin3	5.46e-294	0.801188	0.562	0.273	1.1e-289	1	Rin3
Tcte2	1.77e-189	0.798422	0.415	0.211	3.54e-185	1	Tcte2
Anks1	7.32e-265	0.796	0.691	0.458	1.47e-260	1	Anks1
9530026P05Rik1	5.69e-277	0.794793	0.791	0.514	1.14e-272	1	9530026P05Rik
Smarca2	2.99e-262	0.794789	0.759	0.547	5.99e-258	1	Smarca2
Spns2	0	0.794374	0.252	0.043	0	1	Spns2
Pard31	0	0.791709	0.894	0.612	0	1	Pard3
Gm38399	0	0.786041	0.41	0.142	0	1	Gm38399
Reep1	0	0.784549	0.227	0.043	0	1	Reep1
Tmem204	0	0.781741	0.316	0.087	0	1	Tmem204
Rapgef3	0	0.778439	0.368	0.12	0	1	Rapgef3
Arhgap28	1.5e-178	0.774324	0.325	0.145	3.01e-174	1	Arhgap28
Nav1	0	0.774182	0.523	0.203	0	1	Nav1
Vwf	0	0.770399	0.346	0.108	0	1	Vwf
Clic4	2.87e-226	0.770215	0.682	0.444	5.76e-222	1	Clic4
Exoc6	3.64e-232	0.765551	0.48	0.247	7.3e-228	1	Exoc6
Foxo1	4.71e-187	0.763646	0.559	0.346	9.44e-183	1	Foxo1
Gkap1	4.65e-176	0.760959	0.36	0.178	9.32e-172	1	Gkap1
Esam	0	0.760514	0.368	0.117	0	1	Esam
Rbfox2	4.64e-283	0.760333	0.831	0.574	9.31e-279	1	Rbfox2
Tmem184b	1.01e-283	0.75965	0.364	0.141	2.03e-279	1	Tmem184b
Ptgs11	8.5e-246	0.758453	0.305	0.112	1.7e-241	1	Ptgs1
Mctp1	0	0.758058	0.586	0.238	0	1	Mctp1
Msi2	0	0.756218	0.888	0.62	0	1	Msi2
Zfp697	7.45e-283	0.75173	0.393	0.152	1.49e-278	1	Zfp697
Garnl3	2.28e-184	0.750792	0.32	0.143	4.57e-180	1	Garnl3
Colgalt2	1.13e-301	0.750544	0.233	0.059	2.26e-297	1	Colgalt2
Adrb1	0	0.750096	0.246	0.052	0	1	Adrb1
Plxna1	1.78e-294	0.746426	0.303	0.099	3.57e-290	1	Plxna1
Gm4951	3.42e-301	0.744348	0.214	0.051	6.85e-297	1	Gm4951
Rbms2	4.03e-204	0.743841	0.494	0.278	8.08e-200	1	Rbms2
Atp2b1	1.99e-216	0.743336	0.776	0.615	3.99e-212	1	Atp2b1
Fam13c	3.82e-307	0.743097	0.224	0.055	7.67e-303	1	Fam13c
Stxbp1	2.13e-291	0.74159	0.288	0.09	4.27e-287	1	Stxbp1
Iigp1	1.05e-249	0.739081	0.186	0.045	2.1e-245	1	Iigp1
Nova2	0	0.737342	0.237	0.03	0	1	Nova2
Gm13387	0	0.736971	0.183	0.03	0	1	Gm13387
Cpne8	6.9e-193	0.733166	0.494	0.272	1.38e-188	1	Cpne8
Nkd11	0	0.731765	0.548	0.22	0	1	Nkd1
Klf2	0	0.731186	0.453	0.171	0	1	Klf2
Mcam	0	0.723393	0.298	0.065	0	1	Mcam
Nos1ap1	2.43e-135	0.72207	0.465	0.289	4.88e-131	1	Nos1ap
Adcy4	0	0.718648	0.236	0.036	0	1	Adcy4
Wwtr1	1.5e-178	0.715955	0.614	0.409	3.02e-174	1	Wwtr1
Fam102b	2.39e-186	0.714432	0.283	0.116	4.79e-182	1	Fam102b
Tulp4	4.66e-195	0.713143	0.632	0.438	9.34e-191	1	Tulp4
Eln	0	0.711219	0.421	0.111	0	1	Eln
Lims2	1.44e-283	0.708829	0.407	0.157	2.88e-279	1	Lims2
Hip1	0	0.706023	0.701	0.354	0	1	Hip1
Pard6g	0	0.705915	0.27	0.068	0	1	Pard6g
Tox3	8.55e-108	0.705554	0.329	0.183	1.71e-103	1	Tox3
Gimap8	0	0.705016	0.308	0.07	0	1	Gimap8
Aqp1	0	0.702695	0.386	0.105	0	1	Aqp1
Sema3f	0	0.701433	0.302	0.084	0	1	Sema3f
Map4k2	4.52e-283	0.699193	0.361	0.133	9.07e-279	1	Map4k2
Tbx3	0	0.697949	0.323	0.086	0	1	Tbx3
Sh3d191	2.15e-256	0.696182	0.739	0.465	4.32e-252	1	Sh3d19
Mef2c	0	0.694372	0.522	0.21	0	1	Mef2c
Stmn2	1.24e-306	0.694123	0.197	0.042	2.49e-302	1	Stmn2
Fam198b	2.95e-210	0.692923	0.224	0.072	5.91e-206	1	Fam198b
Raph11	1.21e-195	0.688187	0.631	0.409	2.43e-191	1	Raph1
Frmd4b	0	0.681186	0.67	0.348	0	1	Frmd4b
Slfn5	0	0.679134	0.244	0.056	0	1	Slfn5
Arhgap20	2.43e-289	0.676018	0.182	0.039	4.88e-285	1	Arhgap20
Lgals9	8.16e-252	0.675041	0.241	0.073	1.64e-247	1	Lgals9
Susd6	8.44e-141	0.673187	0.724	0.592	1.69e-136	1	Susd6
Wdr37	9.23e-176	0.672631	0.492	0.295	1.85e-171	1	Wdr37
Gfod21	1.35e-133	0.67094	0.274	0.13	2.7e-129	1	Gfod2
Pdgfb	6.58e-252	0.670864	0.293	0.1	1.32e-247	1	Pdgfb
Stxbp5	3.05e-158	0.666454	0.503	0.318	6.11e-154	1	Stxbp5
Ahr	2.49e-178	0.666228	0.34	0.157	5e-174	1	Ahr
Plekha2	3.8e-236	0.666155	0.444	0.209	7.61e-232	1	Plekha2
Rab31	2.53e-212	0.665025	0.423	0.199	5.08e-208	1	Rab31
Mfhas1	2.37e-148	0.664185	0.395	0.213	4.75e-144	1	Mfhas1
Klf4	7.58e-229	0.660619	0.255	0.085	1.52e-224	1	Klf4
Tbc1d22a	7.93e-170	0.658224	0.517	0.313	1.59e-165	1	Tbc1d22a
Gpihbp1	0	0.656736	0.187	0.022	0	1	Gpihbp1
Hoga1	3.21e-275	0.655117	0.185	0.042	6.43e-271	1	Hoga1
Ly6c1	0	0.655039	0.226	0.051	0	1	Ly6c1
B4galt4	0	0.654713	0.208	0.04	0	1	B4galt4
Plcg1	1.62e-188	0.654373	0.532	0.311	3.24e-184	1	Plcg1
Cpd	2e-185	0.651326	0.405	0.206	4e-181	1	Cpd
Map2k6	9.97e-194	0.651145	0.24	0.084	2e-189	1	Map2k6
Prkacb	7.5e-131	0.651008	0.388	0.225	1.5e-126	1	Prkacb
Tle4	7.22e-142	0.649375	0.569	0.389	1.45e-137	1	Tle4
Scarb1	3.24e-173	0.647706	0.342	0.159	6.49e-169	1	Scarb1
Edn1	4.8e-304	0.646169	0.178	0.035	9.62e-300	1	Edn1
Atp8b1	7.74e-145	0.646085	0.355	0.183	1.55e-140	1	Atp8b1
Lrp51	1.93e-170	0.644942	0.387	0.199	3.87e-166	1	Lrp5
Fzd6	1.67e-196	0.644927	0.275	0.108	3.35e-192	1	Fzd6
P2rx7	6.02e-242	0.644728	0.255	0.082	1.21e-237	1	P2rx7
Ets2	9.24e-233	0.643318	0.267	0.092	1.85e-228	1	Ets2
Antxr11	1.25e-270	0.641336	0.557	0.266	2.5e-266	1	Antxr1
Tead4	1.15e-177	0.640395	0.307	0.135	2.31e-173	1	Tead4
Osbpl2	1.44e-148	0.637304	0.335	0.172	2.88e-144	1	Osbpl2
Atp11c	1.79e-129	0.63669	0.552	0.379	3.6e-125	1	Atp11c
Hdgfrp3	5.84e-203	0.635216	0.244	0.085	1.17e-198	1	Hdgfrp3
Asap1	1.49e-275	0.633887	0.763	0.432	2.99e-271	1	Asap1
Cav2	1.07e-267	0.633313	0.278	0.09	2.15e-263	1	Cav2
Gjc1	0	0.633273	0.212	0.047	0	1	Gjc1
Taok2	1.52e-189	0.633126	0.383	0.189	3.06e-185	1	Taok2
Myct1	0	0.627475	0.22	0.043	0	1	Myct1
Me3	1.16e-227	0.624541	0.155	0.035	2.32e-223	1	Me3
Adrb2	1.13e-230	0.622839	0.319	0.123	2.26e-226	1	Adrb2
Man2a1	1.28e-180	0.621999	0.661	0.447	2.57e-176	1	Man2a1
Apbb21	2.66e-243	0.620182	0.808	0.534	5.33e-239	1	Apbb2
Dock11	9.3e-209	0.619089	0.78	0.568	1.87e-204	1	Dock1
Sox7	0	0.617391	0.164	0.021	0	1	Sox7
Lyve1	0	0.615648	0.242	0.059	0	1	Lyve1
Slc9a3r2	9.42e-233	0.614678	0.274	0.095	1.89e-228	1	Slc9a3r2
Edc3	1.13e-161	0.614462	0.303	0.141	2.27e-157	1	Edc3
Gm15581	1.64e-285	0.614291	0.192	0.044	3.29e-281	1	Gm15581
Map4	1.98e-174	0.612164	0.643	0.423	3.97e-170	1	Map4
Nkd2	0	0.611412	0.148	0.014	0	1	Nkd2
Rab27a1	3.3e-153	0.611085	0.398	0.211	6.61e-149	1	Rab27a
Pced1b	1.98e-120	0.610153	0.539	0.373	3.98e-116	1	Pced1b
Kif2a	4.17e-135	0.609951	0.354	0.192	8.37e-131	1	Kif2a
Ttll71	1.31e-130	0.606337	0.35	0.189	2.62e-126	1	Ttll7
Filip1	3.98e-202	0.60483	0.268	0.097	7.97e-198	1	Filip1
Arhgap23	1.24e-124	0.604447	0.387	0.226	2.49e-120	1	Arhgap23
Sik3	2.04e-146	0.603179	0.738	0.583	4.1e-142	1	Sik3
Cdk17	1.31e-164	0.601919	0.551	0.344	2.63e-160	1	Cdk17
Hgf	9.24e-180	0.601722	0.182	0.055	1.85e-175	1	Hgf
Sp100	1.16e-194	0.600362	0.501	0.266	2.33e-190	1	Sp100
Abhd21	1.24e-179	0.599394	0.515	0.3	2.49e-175	1	Abhd2
Prdm11	7.4e-173	0.597528	0.251	0.098	1.48e-168	1	Prdm11
Tmod2	1.55e-250	0.596008	0.223	0.062	3.1e-246	1	Tmod2
Id1	2.14e-230	0.595141	0.222	0.066	4.28e-226	1	Id1
Gm29107	2.28e-285	0.594902	0.204	0.049	4.57e-281	1	Gm29107
Sorbs3	2.77e-160	0.593475	0.315	0.149	5.55e-156	1	Sorbs3
Itpr2	1.37e-182	0.592041	0.694	0.479	2.76e-178	1	Itpr2
Tnik	2.63e-83	0.591739	0.461	0.308	5.28e-79	1	Tnik
Hdx	1.59e-263	0.590514	0.163	0.034	3.19e-259	1	Hdx
Zfp532	4.18e-112	0.587507	0.427	0.27	8.39e-108	1	Zfp532
Tanc1	9.13e-185	0.585923	0.681	0.467	1.83e-180	1	Tanc1
Btbd7	4.07e-119	0.583833	0.591	0.451	8.16e-115	1	Btbd7
Tal1	0	0.580399	0.177	0.024	0	1	Tal1
Rbpms	4.11e-281	0.575998	0.888	0.653	8.24e-277	1	Rbpms
Cttnbp2nl	1.94e-145	0.575987	0.423	0.231	3.88e-141	1	Cttnbp2nl
Sec14l1	6.86e-115	0.575672	0.441	0.283	1.38e-110	1	Sec14l1
Mpped2	8.66e-197	0.575657	0.168	0.045	1.74e-192	1	Mpped2
Lmo2	4.9e-267	0.574792	0.229	0.063	9.82e-263	1	Lmo2
Ehd1	8.17e-208	0.574131	0.264	0.095	1.64e-203	1	Ehd1
Npr11	2.6e-184	0.572071	0.317	0.137	5.21e-180	1	Npr1
Cuedc1	1.69e-134	0.570878	0.364	0.196	3.4e-130	1	Cuedc1
Cdc42ep1	1.64e-269	0.5693	0.185	0.043	3.29e-265	1	Cdc42ep1
Prss12	0	0.569061	0.146	0.019	0	1	Prss12
Akap12	1.07e-171	0.568594	0.224	0.079	2.15e-167	1	Akap12
Ddx60	1.16e-159	0.568565	0.241	0.095	2.33e-155	1	Ddx60
Stk3	7.55e-121	0.567539	0.639	0.489	1.51e-116	1	Stk3
Kat2b	8.53e-123	0.564352	0.584	0.42	1.71e-118	1	Kat2b
Nxpe2	0	0.56215	0.154	0.021	0	1	Nxpe2
Prkd1	1.95e-151	0.55945	0.5	0.283	3.92e-147	1	Prkd1
Fam135a	8.12e-119	0.558483	0.391	0.234	1.63e-114	1	Fam135a
Eogt	3.03e-145	0.557106	0.314	0.152	6.08e-141	1	Eogt
Robo4	0	0.556245	0.173	0.024	0	1	Robo4
Zswim6	6.05e-114	0.55391	0.739	0.602	1.21e-109	1	Zswim6
Adamts6	9.27e-103	0.553571	0.218	0.101	1.86e-98	1	Adamts6
Acap2	2.83e-139	0.550828	0.632	0.449	5.67e-135	1	Acap2
Mid1	9.25e-29	0.550068	0.342	0.277	1.86e-24	1	Mid1
Mllt4	2.6e-147	0.548254	0.709	0.529	5.21e-143	1	Mllt4
Cers4	9.01e-150	0.548201	0.33	0.16	1.81e-145	1	Cers4
Hdac9	2.76e-77	0.547401	0.186	0.09	5.54e-73	1	Hdac9
Ppm1f	1.29e-270	0.547174	0.179	0.04	2.58e-266	1	Ppm1f
Fkbp1a	6.72e-147	0.545695	0.308	0.147	1.35e-142	1	Fkbp1a
Elk4	1.88e-127	0.54473	0.371	0.21	3.77e-123	1	Elk4
Hipk2	8.75e-125	0.542289	0.632	0.454	1.76e-120	1	Hipk2
Srgap2	4.08e-154	0.541874	0.692	0.488	8.19e-150	1	Srgap2
Plscr1	5.06e-134	0.539946	0.258	0.118	1.02e-129	1	Plscr1
Ctla2a	0	0.538947	0.217	0.05	0	1	Ctla2a
Scn3b	1.14e-252	0.53779	0.121	0.02	2.3e-248	1	Scn3b
Fchsd2	5.68e-153	0.537481	0.718	0.522	1.14e-148	1	Fchsd2
Cnn3	5.19e-155	0.536649	0.275	0.117	1.04e-150	1	Cnn3
Oasl2	9.45e-164	0.536611	0.177	0.056	1.9e-159	1	Oasl2
2510009E07Rik	6.36e-105	0.536602	0.269	0.138	1.28e-100	1	2510009E07Rik
Mboat2	1.44e-190	0.536389	0.124	0.027	2.88e-186	1	Mboat2
Zhx3	1.55e-94	0.534977	0.377	0.232	3.12e-90	1	Zhx3
Wasf2	5.23e-131	0.531525	0.701	0.545	1.05e-126	1	Wasf2
Cdc42bpb	2.96e-104	0.528091	0.417	0.27	5.94e-100	1	Cdc42bpb
Cdh4	3.76e-117	0.526602	0.132	0.043	7.54e-113	1	Cdh4
Nxpe3	4.35e-173	0.525483	0.202	0.067	8.73e-169	1	Nxpe3
Jam2	2.49e-170	0.525097	0.194	0.064	5e-166	1	Jam2
Fermt2	6.82e-135	0.524495	0.503	0.316	1.37e-130	1	Fermt2
Ccser2	1.16e-104	0.523456	0.39	0.242	2.33e-100	1	Ccser2
Nrp11	1.79e-238	0.523277	0.776	0.463	3.6e-234	1	Nrp1
Map3k3	2.04e-118	0.522493	0.635	0.484	4.09e-114	1	Map3k3
Gnao1	5.59e-235	0.522158	0.252	0.077	1.12e-230	1	Gnao1
Lepr	2.43e-173	0.520378	0.344	0.152	4.87e-169	1	Lepr
Pald1	5.1e-149	0.520268	0.3	0.137	1.02e-144	1	Pald1
Rnf213	7.38e-62	0.51479	0.353	0.244	1.48e-57	1	Rnf213
Dysf	1.73e-183	0.511763	0.228	0.078	3.48e-179	1	Dysf
Ctnnd1	2.54e-165	0.510094	0.257	0.105	5.09e-161	1	Ctnnd1
4930452B06Rik	2.01e-289	0.509858	0.103	0.012	4.04e-285	1	4930452B06Rik
Mtmr2	2.94e-108	0.508955	0.328	0.185	5.89e-104	1	Mtmr2
Ttc7b	2.51e-117	0.508089	0.451	0.28	5.04e-113	1	Ttc7b
Dgkz	1.35e-128	0.508017	0.377	0.207	2.71e-124	1	Dgkz
Parp14	9.9e-99	0.50504	0.296	0.163	1.99e-94	1	Parp14
Dll4	1.15e-276	0.504678	0.174	0.036	2.31e-272	1	Dll4
Cdk19	7.22e-19	0.504517	0.435	0.394	1.45e-14	1	Cdk19
Nod1	1.22e-123	0.50361	0.342	0.184	2.44e-119	1	Nod1
Dpysl2	1.69e-153	0.501785	0.527	0.308	3.39e-149	1	Dpysl2
Strn3	2.12e-130	0.501115	0.819	0.703	4.25e-126	1	Strn3
Ripply3	0	0.499942	0.156	0.024	0	1	Ripply3
Pacs1	4.86e-103	0.498689	0.525	0.353	9.75e-99	1	Pacs1
Pydc4	1.91e-272	0.496441	0.171	0.035	3.82e-268	1	Pydc4
Spats2l	1.41e-118	0.496081	0.185	0.074	2.83e-114	1	Spats2l
Flt4	1.41e-285	0.495641	0.172	0.034	2.84e-281	1	Flt4
Rundc3b	1.42e-274	0.493642	0.152	0.028	2.85e-270	1	Rundc3b
Zdhhc17	1.51e-80	0.493487	0.339	0.216	3.03e-76	1	Zdhhc17
Nhsl2	7.77e-189	0.493305	0.32	0.13	1.56e-184	1	Nhsl2
Cbfa2t3	1.75e-250	0.493214	0.366	0.137	3.5e-246	1	Cbfa2t3
Card10	2.96e-230	0.49161	0.187	0.048	5.93e-226	1	Card10
Adam15	2.95e-176	0.491598	0.185	0.058	5.93e-172	1	Adam15
Gm20388	9.88e-75	0.490855	0.652	0.548	1.98e-70	1	Gm20388
Fam222b	4.95e-71	0.489726	0.404	0.282	9.94e-67	1	Fam222b
Notch1	8.79e-133	0.488717	0.305	0.15	1.76e-128	1	Notch1
Dip2c	3.84e-144	0.487234	0.793	0.606	7.71e-140	1	Dip2c
Hist1h2be	2.19e-66	0.486123	0.181	0.093	4.4e-62	1	Hist1h2be
Unc13b1	2.06e-94	0.485765	0.489	0.33	4.13e-90	1	Unc13b
Epn2	2.1e-125	0.485369	0.522	0.331	4.2e-121	1	Epn2
Gbp8	1.69e-166	0.484828	0.161	0.047	3.38e-162	1	Gbp8
St3gal2	3.06e-124	0.482772	0.196	0.078	6.13e-120	1	St3gal2
Parp12	1.19e-98	0.48073	0.278	0.15	2.39e-94	1	Parp12
Sipa1l2	1.81e-145	0.479898	0.197	0.072	3.63e-141	1	Sipa1l2
Hey1	2.48e-299	0.479667	0.129	0.019	4.98e-295	1	Hey1
Kat6a	3.77e-94	0.479249	0.567	0.435	7.55e-90	1	Kat6a
Kazn	9.33e-101	0.479195	0.227	0.11	1.87e-96	1	Kazn
Grtp1	0	0.478378	0.132	0.017	0	1	Grtp1
Creb3l2	1.02e-71	0.477979	0.444	0.322	2.05e-67	1	Creb3l2
Mxra7	1.38e-197	0.477442	0.19	0.056	2.76e-193	1	Mxra7
Mettl24	5.64e-98	0.475355	0.168	0.069	1.13e-93	1	Mettl24
Foxp11	1.49e-242	0.47502	0.928	0.775	2.99e-238	1	Foxp1
Rapgef1	8.58e-114	0.474844	0.478	0.308	1.72e-109	1	Rapgef1
Mxd4	3.43e-94	0.473532	0.4	0.26	6.88e-90	1	Mxd4
Pds5b	1.74e-77	0.472683	0.492	0.365	3.49e-73	1	Pds5b
Lhfp	3.09e-179	0.472247	0.48	0.243	6.2e-175	1	Lhfp
Slk	6.84e-76	0.472195	0.498	0.378	1.37e-71	1	Slk
Acer31	6.68e-102	0.47216	0.616	0.455	1.34e-97	1	Acer3
Trim30a	1.08e-114	0.471879	0.333	0.178	2.17e-110	1	Trim30a
Dpysl3	1.29e-68	0.468941	0.158	0.074	2.58e-64	1	Dpysl3
Lats2	2.55e-97	0.468185	0.428	0.279	5.12e-93	1	Lats2
4930402H24Rik	2.34e-85	0.467812	0.53	0.387	4.69e-81	1	4930402H24Rik
Anxa3	1.43e-142	0.467403	0.548	0.332	2.87e-138	1	Anxa3
Trib2	1.18e-198	0.467201	0.184	0.052	2.37e-194	1	Trib2
Nlk	2.12e-69	0.466949	0.582	0.474	4.24e-65	1	Nlk
Arglu1	4.6e-97	0.465359	0.58	0.441	9.22e-93	1	Arglu1
AW554918	6.93e-70	0.463713	0.523	0.406	1.39e-65	1	AW554918
Slc44a1	6.12e-69	0.463142	0.391	0.272	1.23e-64	1	Slc44a1
Wwc2	2.36e-113	0.462963	0.672	0.489	4.74e-109	1	Wwc2
Traf5	1.71e-126	0.462632	0.244	0.108	3.44e-122	1	Traf5
Nin	4.64e-117	0.462413	0.316	0.164	9.31e-113	1	Nin
Gm12185	4.97e-116	0.462313	0.207	0.089	9.97e-112	1	Gm12185
Pan3	1.6e-117	0.46141	0.82	0.708	3.21e-113	1	Pan3
Ifitm10	1.17e-228	0.460497	0.154	0.034	2.35e-224	1	Ifitm10
Gvin1	6.89e-138	0.460157	0.168	0.057	1.38e-133	1	Gvin1
Gata3	1.12e-279	0.459937	0.145	0.025	2.24e-275	1	Gata3
Csnk1a1	2.15e-102	0.457336	0.693	0.571	4.31e-98	1	Csnk1a1
Ifnar2	2.4e-95	0.455572	0.211	0.099	4.81e-91	1	Ifnar2
Ttyh3	1.04e-170	0.455426	0.199	0.066	2.08e-166	1	Ttyh3
Nipal21	9.26e-41	0.454494	0.264	0.183	1.86e-36	1	Nipal2
C2cd2	1.17e-99	0.453888	0.204	0.093	2.35e-95	1	C2cd2
H2-Q7	7.64e-171	0.453437	0.222	0.078	1.53e-166	1	H2-Q7
Armcx4	2.07e-304	0.452642	0.112	0.013	4.16e-300	1	Armcx4
Klf3	3.24e-80	0.452084	0.462	0.331	6.49e-76	1	Klf3
Gm20532	2.3e-209	0.451485	0.143	0.032	4.62e-205	1	Gm20532
Cep112	2.87e-67	0.451307	0.269	0.158	5.75e-63	1	Cep112
Igf1r	9.16e-139	0.451148	0.728	0.484	1.84e-134	1	Igf1r
Nck2	1.85e-87	0.450377	0.312	0.182	3.7e-83	1	Nck2
Arl4d	1.31e-252	0.450375	0.166	0.036	2.62e-248	1	Arl4d
Spats2	6.95e-74	0.450161	0.213	0.113	1.39e-69	1	Spats2
Lrrc8c1	1.51e-104	0.449961	0.48	0.302	3.03e-100	1	Lrrc8c
Ptpru	9.42e-113	0.449888	0.215	0.094	1.89e-108	1	Ptpru
Tmlhe	1.64e-61	0.449784	0.218	0.126	3.28e-57	1	Tmlhe
Syne2	5.17e-167	0.448955	0.708	0.501	1.04e-162	1	Syne2
Plxna41	3.59e-125	0.44827	0.538	0.328	7.19e-121	1	Plxna4
Zmynd11	4.51e-81	0.44796	0.576	0.449	9.04e-77	1	Zmynd11
Rsu1	2.91e-70	0.445768	0.528	0.403	5.84e-66	1	Rsu1
B2m	1.21e-152	0.445626	0.518	0.303	2.43e-148	1	B2m
Tspan121	4.09e-77	0.443866	0.279	0.16	8.2e-73	1	Tspan12
Erc1	7.54e-56	0.443609	0.442	0.338	1.51e-51	1	Erc1
Arhgef7	5.32e-77	0.443606	0.334	0.212	1.07e-72	1	Arhgef7
Rps6ka1	2.43e-75	0.443178	0.213	0.112	4.88e-71	1	Rps6ka1
Ankrd50	6.83e-163	0.443061	0.166	0.051	1.37e-158	1	Ankrd50
Stat2	8.33e-57	0.44265	0.235	0.143	1.67e-52	1	Stat2
Slc39a14	2.94e-94	0.441763	0.154	0.063	5.9e-90	1	Slc39a14
Dennd2c	4.03e-163	0.44105	0.13	0.033	8.09e-159	1	Dennd2c
Lrch3	1.76e-79	0.440989	0.575	0.456	3.52e-75	1	Lrch3
Cyb561	3.63e-115	0.440821	0.182	0.073	7.27e-111	1	Cyb561
Cish	6.33e-131	0.440709	0.164	0.057	1.27e-126	1	Cish
Rnf217	8.15e-49	0.439384	0.352	0.255	1.63e-44	1	Rnf217
Grap	2.02e-226	0.438826	0.164	0.039	4.05e-222	1	Grap
Fam65a	1.78e-174	0.43825	0.175	0.053	3.57e-170	1	Fam65a
Fam124a	6.12e-195	0.438148	0.122	0.026	1.23e-190	1	Fam124a
Anp32a	7.35e-64	0.435746	0.284	0.179	1.47e-59	1	Anp32a
Hilpda	4.71e-231	0.43454	0.126	0.023	9.45e-227	1	Hilpda
Mark4	1.78e-101	0.434254	0.199	0.09	3.56e-97	1	Mark4
Maml2	4.37e-45	0.433569	0.316	0.221	8.77e-41	1	Maml2
Med13l	6.51e-101	0.433124	0.691	0.552	1.31e-96	1	Med13l
Id3	1.3e-151	0.432632	0.183	0.062	2.61e-147	1	Id3
Nf1	3.79e-65	0.432451	0.642	0.554	7.61e-61	1	Nf1
Klf12	4.46e-52	0.432409	0.283	0.179	8.95e-48	1	Klf12
Sav1	1.31e-67	0.432223	0.279	0.173	2.63e-63	1	Sav1
Xiap	1.15e-43	0.431218	0.556	0.486	2.31e-39	1	Xiap
Dclk2	1.67e-195	0.42908	0.111	0.021	3.35e-191	1	Dclk2
Col4a11	2.62e-119	0.427789	0.466	0.275	5.26e-115	1	Col4a1
Pxn	3.04e-72	0.427053	0.357	0.235	6.09e-68	1	Pxn
Cntln	4.52e-46	0.42672	0.276	0.186	9.07e-42	1	Cntln
Ugcg	1.19e-116	0.426623	0.32	0.167	2.39e-112	1	Ugcg
Trim35	1.6e-88	0.426618	0.208	0.102	3.21e-84	1	Trim35
Sppl3	2.3e-86	0.426309	0.631	0.506	4.6e-82	1	Sppl3
Gm26510	2.89e-91	0.425959	0.172	0.074	5.79e-87	1	Gm26510
Plat	7.4e-131	0.422698	0.124	0.035	1.48e-126	1	Plat
Fbxo11	9.05e-63	0.421972	0.641	0.543	1.82e-58	1	Fbxo11
Tspan8	3.56e-76	0.420767	0.207	0.105	7.14e-72	1	Tspan8
Aak1	8.06e-73	0.42051	0.59	0.475	1.62e-68	1	Aak1
Gm14211	5.41e-205	0.420462	0.125	0.026	1.08e-200	1	Gm14211
Cdr2l	6.01e-263	0.420365	0.122	0.019	1.21e-258	1	Cdr2l
Gm26908	1.93e-59	0.417906	0.303	0.196	3.87e-55	1	Gm26908
Irf2	1e-82	0.41777	0.692	0.572	2.01e-78	1	Irf2
Camta1	5.29e-38	0.41669	0.404	0.323	1.06e-33	1	Camta1
Rab11a	3.68e-67	0.414648	0.27	0.163	7.39e-63	1	Rab11a
Mbd5	1.22e-71	0.410161	0.723	0.626	2.44e-67	1	Mbd5
Cdc42bpa1	2.13e-120	0.408639	0.728	0.525	4.28e-116	1	Cdc42bpa
Als2cl	3.14e-77	0.407593	0.227	0.122	6.29e-73	1	Als2cl
Gm4070	1.36e-134	0.407495	0.133	0.04	2.73e-130	1	Gm4070
Rnf125	1.04e-117	0.407385	0.16	0.058	2.1e-113	1	Rnf125
Erbb2ip	1.07e-84	0.404516	0.734	0.621	2.16e-80	1	Erbb2ip
Ybx1	2.72e-82	0.403836	0.335	0.206	5.46e-78	1	Ybx1
Klhl13	9.68e-60	0.403765	0.127	0.058	1.94e-55	1	Klhl13
Tjp21	9.7e-70	0.403124	0.556	0.418	1.95e-65	1	Tjp2
H2-Q6	2.74e-156	0.402972	0.162	0.049	5.49e-152	1	H2-Q6
Ctif	2.85e-52	0.40292	0.313	0.215	5.71e-48	1	Ctif
H2-Q4	8.29e-142	0.402442	0.156	0.049	1.66e-137	1	H2-Q4
Gnb1	2.42e-84	0.401979	0.7	0.58	4.86e-80	1	Gnb1
Hoxb4	1.56e-133	0.401976	0.151	0.049	3.14e-129	1	Hoxb4
Nova1	9.53e-108	0.398348	0.137	0.047	1.91e-103	1	Nova1
Inpp5k	1.2e-58	0.398084	0.25	0.153	2.4e-54	1	Inpp5k
Zbtb201	1.22e-200	0.397412	0.991	0.917	2.45e-196	1	Zbtb20
Gatad2a	7.4e-56	0.397221	0.405	0.302	1.48e-51	1	Gatad2a
Aldh2	2.67e-78	0.395704	0.404	0.27	5.35e-74	1	Aldh2
Tspan14	4.02e-100	0.395684	0.423	0.258	8.06e-96	1	Tspan14
Clstn1	6.89e-65	0.394379	0.305	0.194	1.38e-60	1	Clstn1
H2-K1	6.91e-166	0.394324	0.691	0.453	1.39e-161	1	H2-K1
Zswim5	2.48e-36	0.39432	0.116	0.062	4.97e-32	1	Zswim5
Kcnq11	1.25e-87	0.393729	0.499	0.33	2.51e-83	1	Kcnq1
Utrn	1.7e-153	0.392507	0.874	0.685	3.42e-149	1	Utrn
Caskin2	1.06e-167	0.391983	0.126	0.031	2.13e-163	1	Caskin2
Tm4sf1	4.39e-137	0.390722	0.201	0.075	8.8e-133	1	Tm4sf1
Gimap6	1.11e-172	0.389365	0.214	0.072	2.23e-168	1	Gimap6
Iqsec2	1.38e-35	0.38891	0.314	0.234	2.76e-31	1	Iqsec2
Sox18	1.06e-203	0.387653	0.132	0.028	2.12e-199	1	Sox18
Macrod21	3.2e-05	0.3876	0.201	0.179	0.640851	1	Macrod2
Irgm2	7.89e-115	0.387475	0.109	0.031	1.58e-110	1	Irgm2
Alg6	1.09e-96	0.386591	0.143	0.055	2.2e-92	1	Alg6
Cnksr3	5.59e-37	0.386072	0.249	0.173	1.12e-32	1	Cnksr3
Ralgapa1	5.24e-64	0.385806	0.648	0.552	1.05e-59	1	Ralgapa1
Gm20631	0	0.3857	0.112	0.012	0	1	Gm20631
Il4ra	6.39e-109	0.385462	0.169	0.066	1.28e-104	1	Il4ra
Jun	2.2e-105	0.385126	0.365	0.204	4.41e-101	1	Jun
Wscd1	1.59e-282	0.385085	0.105	0.012	3.18e-278	1	Wscd1
Zbtb4	3.21e-55	0.385081	0.295	0.197	6.43e-51	1	Zbtb4
Itga5	7.18e-96	0.383197	0.174	0.074	1.44e-91	1	Itga5
Tdrd7	1.98e-40	0.382461	0.249	0.172	3.97e-36	1	Tdrd7
Abi3bp	5.86e-111	0.381075	0.317	0.159	1.18e-106	1	Abi3bp
Grasp	4.86e-99	0.380626	0.177	0.075	9.74e-95	1	Grasp
Mtmr10	3.95e-57	0.379014	0.241	0.146	7.93e-53	1	Mtmr10
Glb1l2	2.68e-130	0.3785	0.118	0.033	5.38e-126	1	Glb1l2
Znrf1	6.45e-60	0.377762	0.554	0.437	1.29e-55	1	Znrf1
Pkd2	2.66e-69	0.376757	0.367	0.243	5.34e-65	1	Pkd2
Casd1	5.29e-41	0.37601	0.254	0.174	1.06e-36	1	Casd1
Qser1	2.14e-47	0.375008	0.254	0.167	4.29e-43	1	Qser1
Zbtb18	2.09e-107	0.374904	0.154	0.058	4.19e-103	1	Zbtb18
Kitl	6.24e-245	0.374376	0.583	0.283	1.25e-240	1	Kitl
Nlgn2	6.85e-115	0.374214	0.123	0.039	1.37e-110	1	Nlgn2
Lrrc32	7.49e-246	0.373707	0.105	0.015	1.5e-241	1	Lrrc32
9330175M20Rik	5.05e-112	0.369723	0.129	0.043	1.01e-107	1	9330175M20Rik
Tnrc6c	1.69e-51	0.368637	0.634	0.557	3.39e-47	1	Tnrc6c
Trim56	4.67e-64	0.368491	0.207	0.114	9.37e-60	1	Trim56
Sgms11	1.02e-43	0.368189	0.674	0.605	2.04e-39	1	Sgms1
Plekho1	7.47e-182	0.368158	0.145	0.037	1.5e-177	1	Plekho1
Pxdc1	8.51e-116	0.368058	0.238	0.105	1.71e-111	1	Pxdc1
Rab1a	2.19e-43	0.367822	0.42	0.332	4.39e-39	1	Rab1a
Shoc2	1.27e-43	0.367439	0.389	0.298	2.54e-39	1	Shoc2
Tecpr1	3.82e-60	0.366923	0.229	0.134	7.66e-56	1	Tecpr1
Cep68	2.18e-69	0.366089	0.154	0.073	4.38e-65	1	Cep68
Prkcq	1.88e-257	0.364446	0.231	0.061	3.76e-253	1	Prkcq
Nid1	5.64e-144	0.364328	0.23	0.09	1.13e-139	1	Nid1
1110034G24Rik	3.49e-34	0.362944	0.197	0.13	6.99e-30	1	1110034G24Rik
Acvr1b	1.13e-60	0.361989	0.247	0.148	2.27e-56	1	Acvr1b
Unc45b	4.35e-157	0.361321	0.128	0.033	8.72e-153	1	Unc45b
Mospd2	1.81e-26	0.360866	0.284	0.223	3.63e-22	1	Mospd2
Prkcg	1.26e-69	0.360853	0.144	0.065	2.52e-65	1	Prkcg
Pik3r3	8.29e-33	0.358135	0.237	0.164	1.66e-28	1	Pik3r3
Abi1	1.19e-103	0.357854	0.735	0.601	2.39e-99	1	Abi1
Dusp6	4.08e-86	0.357639	0.127	0.048	8.18e-82	1	Dusp6
Phldb1	6.48e-83	0.357175	0.199	0.095	1.3e-78	1	Phldb1
Lysmd2	4.8e-167	0.356244	0.121	0.028	9.63e-163	1	Lysmd2
Ciita	1.47e-59	0.35591	0.141	0.066	2.95e-55	1	Ciita
Mmrn2	2.32e-212	0.354986	0.112	0.02	4.65e-208	1	Mmrn2
Helz2	2.63e-105	0.354867	0.172	0.069	5.27e-101	1	Helz2
Acyp2	1.37e-17	0.352875	0.321	0.267	2.75e-13	1	Acyp2
Nck1	2.08e-40	0.352695	0.379	0.292	4.17e-36	1	Nck1
Gm44148	1.73e-70	0.351194	0.134	0.058	3.46e-66	1	Gm44148
Zfp503	2.94e-80	0.350947	0.124	0.048	5.89e-76	1	Zfp503
Myef21	1.2e-43	0.350276	0.263	0.177	2.4e-39	1	Myef2
Mef2a	5.23e-95	0.349549	0.761	0.621	1.05e-90	1	Mef2a
Kras	1.79e-40	0.349247	0.434	0.348	3.59e-36	1	Kras
Nfat5	5.07e-69	0.348748	0.7	0.586	1.02e-64	1	Nfat5
Wars	9.94e-38	0.348395	0.151	0.089	1.99e-33	1	Wars
Btbd3	4.84e-52	0.347602	0.224	0.136	9.7e-48	1	Btbd3
Plk2	5.29e-75	0.347559	0.122	0.048	1.06e-70	1	Plk2
Trim14	2.61e-51	0.3469	0.226	0.137	5.23e-47	1	Trim14
Tbc1d12	7.96e-24	0.346579	0.283	0.221	1.6e-19	1	Tbc1d12
4930444A19Rik	7.22e-69	0.346487	0.152	0.071	1.45e-64	1	4930444A19Rik
Prcp	1.63e-40	0.344376	0.216	0.136	3.27e-36	1	Prcp
Crybg3	1.18e-37	0.343662	0.235	0.158	2.36e-33	1	Crybg3
Tpst2	2.22e-69	0.342937	0.208	0.109	4.46e-65	1	Tpst2
Zc3h3	4.96e-40	0.3402	0.199	0.127	9.96e-36	1	Zc3h3
Abi3	1.49e-126	0.337753	0.208	0.081	2.99e-122	1	Abi3
Cldn34c1	3.48e-63	0.337679	0.132	0.06	6.97e-59	1	Cldn34c1
Cdk6	2.84e-59	0.337077	0.453	0.316	5.7e-55	1	Cdk6
Tdrd31	5.66e-29	0.336056	0.417	0.349	1.14e-24	1	Tdrd3
Cr1l	4.86e-32	0.335773	0.321	0.249	9.75e-28	1	Cr1l
Dusp3	7.47e-53	0.335168	0.217	0.129	1.5e-48	1	Dusp3
Gtf2ird1	4.07e-44	0.334441	0.192	0.116	8.17e-40	1	Gtf2ird1
Gna13	7.67e-37	0.333621	0.383	0.299	1.54e-32	1	Gna13
Xaf1	5.63e-125	0.333409	0.124	0.037	1.13e-120	1	Xaf1
Dram2	4.47e-40	0.333361	0.393	0.306	8.96e-36	1	Dram2
Atp1a1	7.11e-60	0.333153	0.323	0.211	1.43e-55	1	Atp1a1
Slc3a2	2.77e-48	0.333078	0.209	0.128	5.56e-44	1	Slc3a2
Sec62	7.93e-41	0.33299	0.348	0.263	1.59e-36	1	Sec62
Fcho2	2.81e-77	0.332533	0.762	0.654	5.63e-73	1	Fcho2
Dpy19l4	1.24e-30	0.331854	0.261	0.192	2.48e-26	1	Dpy19l4
Tex14	2.96e-45	0.331736	0.241	0.152	5.95e-41	1	Tex14
Bik	1.63e-71	0.331286	0.117	0.047	3.27e-67	1	Bik
Lrp6	2.37e-40	0.330903	0.481	0.396	4.76e-36	1	Lrp6
Tmem241	5.08e-29	0.330725	0.249	0.181	1.02e-24	1	Tmem241
Stag1	3.85e-58	0.330039	0.757	0.67	7.73e-54	1	Stag1
Rprd1b	8.01e-28	0.330011	0.255	0.19	1.61e-23	1	Rprd1b
Parp11	1.5e-23	0.329964	0.18	0.127	3.01e-19	1	Parp11
Xpnpep1	7.78e-36	0.329612	0.244	0.169	1.56e-31	1	Xpnpep1
1810011O10Rik	5.23e-177	0.329507	0.1	0.019	1.05e-172	1	1810011O10Rik
Fer	4.38e-34	0.329132	0.41	0.331	8.78e-30	1	Fer
Gnb4	1.12e-88	0.327677	0.14	0.054	2.25e-84	1	Gnb4
Sypl	1.34e-38	0.326979	0.352	0.268	2.68e-34	1	Sypl
Gna12	1.61e-35	0.324802	0.271	0.194	3.23e-31	1	Gna12
Tgfb1i1	9.15e-123	0.324637	0.125	0.038	1.83e-118	1	Tgfb1i1
S100a16	5.22e-124	0.324513	0.144	0.047	1.05e-119	1	S100a16
Mfap2	2.4e-176	0.32384	0.104	0.02	4.82e-172	1	Mfap2
Edil3	2.51e-181	0.323794	0.198	0.06	5.03e-177	1	Edil3
Dennd5a	2.78e-39	0.323724	0.42	0.333	5.57e-35	1	Dennd5a
Zfp287	9.11e-95	0.322786	0.11	0.036	1.83e-90	1	Zfp287
2310001H17Rik	2.45e-58	0.322224	0.138	0.066	4.92e-54	1	2310001H17Rik
Icam2	1.8e-160	0.320682	0.117	0.028	3.61e-156	1	Icam2
Baz2b1	2.61e-64	0.320066	0.819	0.721	5.24e-60	1	Baz2b
Sh3bp4	5.04e-36	0.319552	0.23	0.156	1.01e-31	1	Sh3bp4
Sipa1	8.77e-94	0.318868	0.171	0.072	1.76e-89	1	Sipa1
Kdsr	1.9e-54	0.318221	0.182	0.101	3.82e-50	1	Kdsr
Nckap1	3.43e-42	0.318036	0.503	0.406	6.88e-38	1	Nckap1
Zcchc7	1.26e-45	0.316586	0.779	0.719	2.52e-41	1	Zcchc7
Spata6	6.63e-33	0.31651	0.331	0.251	1.33e-28	1	Spata6
Elf2	8.44e-42	0.315976	0.525	0.438	1.69e-37	1	Elf2
Lrch1	6.75e-85	0.315925	0.706	0.544	1.35e-80	1	Lrch1
Marcks	1.67e-79	0.315901	0.247	0.129	3.34e-75	1	Marcks
Ptrf	1.74e-123	0.315861	0.301	0.145	3.5e-119	1	Ptrf
Il6st	1.06e-46	0.315629	0.437	0.338	2.13e-42	1	Il6st
Ankrd13a	6.13e-40	0.315367	0.274	0.189	1.23e-35	1	Ankrd13a
Ksr1	4.41e-77	0.314653	0.282	0.158	8.85e-73	1	Ksr1
Hace1	4.16e-20	0.314597	0.274	0.221	8.34e-16	1	Hace1
H2-D1	2.97e-100	0.314546	0.44	0.27	5.96e-96	1	H2-D1
Mpdz	3.75e-61	0.314323	0.199	0.105	7.53e-57	1	Mpdz
Rac1	2.85e-45	0.313615	0.333	0.241	5.71e-41	1	Rac1
Nlrc5	1.82e-74	0.312997	0.153	0.067	3.64e-70	1	Nlrc5
Nos3	3.53e-167	0.310778	0.101	0.02	7.07e-163	1	Nos3
Ndfip2	3.43e-32	0.309879	0.25	0.178	6.87e-28	1	Ndfip2
Kdm6a	1.53e-22	0.309587	0.501	0.457	3.06e-18	1	Kdm6a
Rgl1	7.27e-65	0.308108	0.392	0.258	1.46e-60	1	Rgl1
Nfkbia	2.28e-84	0.307983	0.326	0.187	4.57e-80	1	Nfkbia
Wdr59	9.7e-30	0.307422	0.152	0.096	1.95e-25	1	Wdr59
A430105I19Rik	6.34e-79	0.30612	0.123	0.048	1.27e-74	1	A430105I19Rik
Tbk1	2.96e-28	0.306103	0.311	0.243	5.93e-24	1	Tbk1
Gdpd5	6.88e-54	0.305521	0.14	0.069	1.38e-49	1	Gdpd5
Sh3glb1	1.99e-44	0.305188	0.417	0.32	4e-40	1	Sh3glb1
Rnf19a	2.77e-21	0.30391	0.334	0.281	5.55e-17	1	Rnf19a
Atxn3	3.44e-24	0.303696	0.24	0.182	6.91e-20	1	Atxn3
Cyp2d22	3.16e-107	0.303157	0.115	0.036	6.33e-103	1	Cyp2d22
Plekhh1	3.93e-42	0.302796	0.149	0.083	7.89e-38	1	Plekhh1
Ly6e	4.35e-88	0.302508	0.367	0.219	8.73e-84	1	Ly6e
Soga1	1.49e-52	0.302244	0.239	0.145	2.99e-48	1	Soga1
Phldb21	2.68e-113	0.30107	0.774	0.525	5.38e-109	1	Phldb2
Agpat4	8.07e-71	0.301037	0.307	0.183	1.62e-66	1	Agpat4
Phf20l1	8.62e-39	0.298883	0.615	0.544	1.73e-34	1	Phf20l1
Rcor1	5.95e-20	0.298638	0.399	0.346	1.19e-15	1	Rcor1
Tram2	3.75e-37	0.297517	0.173	0.105	7.52e-33	1	Tram2
Arhgap27	1.68e-45	0.29685	0.185	0.109	3.38e-41	1	Arhgap27
Ube2h	2.76e-33	0.296631	0.641	0.58	5.54e-29	1	Ube2h
Abhd17c	1.12e-19	0.296485	0.245	0.191	2.24e-15	1	Abhd17c
Xkr6	8.87e-17	0.294623	0.184	0.138	1.78e-12	1	Xkr6
Cxcl12	4.82e-120	0.294078	0.118	0.034	9.66e-116	1	Cxcl12
Zfp326	2.04e-26	0.294017	0.265	0.202	4.08e-22	1	Zfp326
Trappc9	5.63e-18	0.293858	0.48	0.436	1.13e-13	1	Trappc9
Tor3a	2.68e-45	0.293744	0.163	0.092	5.37e-41	1	Tor3a
Mapk9	1.23e-35	0.293375	0.207	0.136	2.46e-31	1	Mapk9
Tap2	2.49e-55	0.29245	0.185	0.1	4.99e-51	1	Tap2
Irf1	7.42e-46	0.292202	0.182	0.105	1.49e-41	1	Irf1
Ptpn14	2.15e-99	0.291057	0.427	0.249	4.31e-95	1	Ptpn14
Atp2c1	1.38e-24	0.290726	0.391	0.332	2.76e-20	1	Atp2c1
Syde1	5.19e-51	0.29065	0.13	0.064	1.04e-46	1	Syde1
Apaf1	9.73e-30	0.290565	0.291	0.216	1.95e-25	1	Apaf1
Add1	2.83e-29	0.290434	0.402	0.329	5.67e-25	1	Add1
Dstyk	1.23e-16	0.290018	0.266	0.219	2.47e-12	1	Dstyk
Klc1	2.49e-37	0.28977	0.352	0.269	4.99e-33	1	Klc1
Tshz3	1.29e-61	0.289118	0.201	0.105	2.58e-57	1	Tshz3
Mndal	9.74e-84	0.288951	0.286	0.153	1.95e-79	1	Mndal
Pank2	1.7e-27	0.288832	0.339	0.271	3.42e-23	1	Pank2
Jade2	7.72e-35	0.288631	0.173	0.108	1.55e-30	1	Jade2
Ptpra	1.1e-29	0.287597	0.347	0.271	2.21e-25	1	Ptpra
Anapc1	1.13e-29	0.287365	0.337	0.268	2.27e-25	1	Anapc1
Tmem140	1.44e-40	0.285644	0.148	0.083	2.88e-36	1	Tmem140
Ints8	9.4e-22	0.285491	0.305	0.25	1.88e-17	1	Ints8
Phc2	2.93e-29	0.285356	0.299	0.228	5.88e-25	1	Phc2
Smagp	3.38e-80	0.28507	0.127	0.05	6.79e-76	1	Smagp
Pawr1	4.64e-29	0.284562	0.376	0.293	9.3e-25	1	Pawr
Ezh1	6.89e-22	0.283506	0.212	0.158	1.38e-17	1	Ezh1
Ubn1	1.85e-23	0.282317	0.331	0.272	3.7e-19	1	Ubn1
Fyn	2.59e-157	0.281693	0.488	0.26	5.2e-153	1	Fyn
Ampd3	2.72e-54	0.281628	0.185	0.101	5.45e-50	1	Ampd3
Il20rb	1.25e-48	0.281411	0.106	0.048	2.51e-44	1	Il20rb
Atrn	1.33e-25	0.280974	0.385	0.319	2.67e-21	1	Atrn
Mier1	7.96e-28	0.280793	0.496	0.431	1.6e-23	1	Mier1
Nedd41	2.64e-57	0.280654	0.684	0.535	5.29e-53	1	Nedd4
Stat1	1.19e-22	0.280595	0.219	0.162	2.38e-18	1	Stat1
Mlec	3.59e-55	0.279151	0.16	0.083	7.19e-51	1	Mlec
Trim8	3.14e-36	0.279033	0.171	0.105	6.3e-32	1	Trim8
Mbnl2	2.37e-55	0.278947	0.84	0.757	4.75e-51	1	Mbnl2
Impdh1	5.75e-115	0.277862	0.104	0.029	1.15e-110	1	Impdh1
Rassf8	1.38e-22	0.277698	0.272	0.208	2.76e-18	1	Rassf8
Spin1	6.55e-29	0.277421	0.22	0.155	1.31e-24	1	Spin1
Pde8a	2.39e-22	0.276882	0.307	0.244	4.79e-18	1	Pde8a
Csf1	2.64e-89	0.2765	0.115	0.04	5.3e-85	1	Csf1
Cflar	9.3e-37	0.276327	0.455	0.371	1.87e-32	1	Cflar
Ciart	3.96e-68	0.274608	0.101	0.038	7.94e-64	1	Ciart
Fbxw7	1e-24	0.274295	0.474	0.415	2.01e-20	1	Fbxw7
Slc10a7	4.87e-21	0.274279	0.427	0.371	9.76e-17	1	Slc10a7
Snx3	6.85e-21	0.274019	0.272	0.215	1.37e-16	1	Snx3
Srgn	8.39e-174	0.273324	0.338	0.143	1.68e-169	1	Srgn
Gnai2	3.9e-63	0.273195	0.305	0.19	7.81e-59	1	Gnai2
Nmi	5.06e-31	0.272427	0.146	0.089	1.02e-26	1	Nmi
Znfx1	9.5e-32	0.272109	0.179	0.116	1.91e-27	1	Znfx1
Nes	2.91e-117	0.271468	0.105	0.029	5.84e-113	1	Nes
Ntng2	9.36e-61	0.270867	0.17	0.084	1.88e-56	1	Ntng2
Trak2	3.06e-25	0.269647	0.206	0.146	6.13e-21	1	Trak2
Xpr1	3.75e-29	0.269479	0.422	0.345	7.53e-25	1	Xpr1
Phactr2	2.21e-39	0.269376	0.492	0.399	4.44e-35	1	Phactr2
Trdmt1	9.07e-46	0.269156	0.105	0.049	1.82e-41	1	Trdmt1
Gtdc1	7.83e-08	0.269151	0.329	0.302	0.00157114	1	Gtdc1
Eps15	5.43e-37	0.269027	0.476	0.39	1.09e-32	1	Eps15
Chrm3	2.63e-07	0.268451	0.167	0.138	0.00527572	1	Chrm3
Abi2	2.21e-19	0.267981	0.172	0.123	4.44e-15	1	Abi2
Kdm3a	9.35e-21	0.26793	0.297	0.241	1.88e-16	1	Kdm3a
Slc35f5	1.24e-20	0.26776	0.145	0.099	2.49e-16	1	Slc35f5
Ssbp3	2.01e-27	0.266872	0.345	0.273	4.04e-23	1	Ssbp3
Ski	1.71e-49	0.266238	0.514	0.395	3.42e-45	1	Ski
Adgra2	6.5e-84	0.265591	0.112	0.039	1.3e-79	1	Adgra2
Mras	9.59e-44	0.265389	0.103	0.049	1.92e-39	1	Mras
Rnf38	2.49e-20	0.265311	0.467	0.417	4.99e-16	1	Rnf38
Clk1	2.42e-37	0.265055	0.567	0.492	4.85e-33	1	Clk1
Epc1	1.92e-21	0.265051	0.432	0.376	3.86e-17	1	Epc1
Tmpo	1.53e-31	0.264861	0.266	0.192	3.06e-27	1	Tmpo
Pkn1	6.98e-29	0.264502	0.313	0.241	1.4e-24	1	Pkn1
Ss18	2.82e-27	0.262835	0.327	0.258	5.65e-23	1	Ss18
Gab3	5.15e-41	0.260164	0.241	0.152	1.03e-36	1	Gab3
Kremen1	1.24e-24	0.26001	0.167	0.113	2.48e-20	1	Kremen1
Tbl1x	2.11e-20	0.259859	0.521	0.469	4.23e-16	1	Tbl1x
4930503L19Rik	1.3e-61	0.259237	0.119	0.051	2.6e-57	1	4930503L19Rik
Tfpi	2.22e-65	0.258581	0.104	0.041	4.45e-61	1	Tfpi
Dyrk1a	1.52e-32	0.258457	0.627	0.562	3.04e-28	1	Dyrk1a
Rtn3	3.04e-28	0.257809	0.59	0.523	6.1e-24	1	Rtn3
Sp4	2.77e-17	0.257803	0.271	0.218	5.55e-13	1	Sp4
Cd40	2.76e-84	0.257559	0.108	0.037	5.54e-80	1	Cd40
Plgrkt	1.73e-28	0.257497	0.195	0.132	3.46e-24	1	Plgrkt
Arhgap26	5.53e-131	0.257172	0.72	0.477	1.11e-126	1	Arhgap26
Rora	8.22e-42	0.256182	0.654	0.559	1.65e-37	1	Rora
Map7d1	2.36e-39	0.256088	0.156	0.09	4.73e-35	1	Map7d1
Jazf1	5.94e-34	0.25512	0.133	0.075	1.19e-29	1	Jazf1
Plscr2	5.72e-44	0.254428	0.13	0.067	1.15e-39	1	Plscr2
Ppp4r1	4.29e-20	0.254308	0.336	0.279	8.61e-16	1	Ppp4r1
Rftn1	2.98e-127	0.254058	0.437	0.227	5.97e-123	1	Rftn1
Zdhhc18	1.25e-35	0.253929	0.218	0.143	2.51e-31	1	Zdhhc18
Tmem71	2.68e-60	0.253518	0.121	0.052	5.37e-56	1	Tmem71
Actn4	4.41e-37	0.252472	0.497	0.408	8.84e-33	1	Actn4
Gbe1	4.85e-15	0.252465	0.301	0.251	9.74e-11	1	Gbe1
Car2	8.97e-54	0.252029	0.115	0.052	1.8e-49	1	Car2
Ift43	5.3e-17	0.251406	0.227	0.178	1.06e-12	1	Ift43
Snapc3	3.37e-16	0.25021	0.384	0.346	6.76e-12	1	Snapc3
Rhpn2	2.69e-41	0.250138	0.124	0.064	5.4e-37	1	Rhpn2
Kcnk2	0	3.01047	0.937	0.102	0	2	Kcnk2
Col23a11	0	2.88822	0.991	0.253	0	2	Col23a1
Alas1	0	2.88653	0.959	0.198	0	2	Alas1
Enah	0	2.73996	0.937	0.117	0	2	Enah
Cyp2f2	0	2.71469	0.995	0.283	0	2	Cyp2f2
Kctd81	0	2.61413	0.81	0.127	0	2	Kctd8
Fign	0	2.61087	0.886	0.15	0	2	Fign
Fmo3	0	2.591	0.777	0.078	0	2	Fmo3
5330417C22Rik	0	2.5654	0.943	0.15	0	2	5330417C22Rik
Cnksr2	0	2.50697	0.771	0.051	0	2	Cnksr2
Ptpn13	0	2.49878	0.979	0.311	0	2	Ptpn13
Bmpr1b	0	2.48863	0.913	0.105	0	2	Bmpr1b
Fam13a	0	2.40269	0.867	0.212	0	2	Fam13a
Naaladl2	0	2.40053	0.982	0.288	0	2	Naaladl2
Por	0	2.36148	0.984	0.381	0	2	Por
Gm15883	0	2.32949	0.749	0.047	0	2	Gm15883
Ces1d1	0	2.32602	0.976	0.269	0	2	Ces1d
Lpar3	0	2.32044	0.793	0.103	0	2	Lpar3
Aldh1a1	0	2.31425	0.895	0.223	0	2	Aldh1a1
Ccdc129	0	2.28171	0.822	0.087	0	2	Ccdc129
Atp2b2	0	2.27153	0.739	0.045	0	2	Atp2b2
Aox31	0	2.25419	0.943	0.243	0	2	Aox3
9030622O22Rik	0	2.2395	0.905	0.191	0	2	9030622O22Rik
Cbr21	0	2.21393	0.984	0.29	0	2	Cbr2
Selenbp11	0	2.20031	0.93	0.264	0	2	Selenbp1
Dapk2	0	2.15512	0.913	0.218	0	2	Dapk2
Sec14l3	0	2.15324	0.858	0.19	0	2	Sec14l3
Ascc2	0	2.14638	0.923	0.235	0	2	Ascc2
Prdx6	0	2.1245	0.891	0.286	0	2	Prdx6
Scnn1b	0	2.11723	0.821	0.115	0	2	Scnn1b
Plpp3	0	2.0988	0.831	0.223	0	2	Plpp3
Gm26671	0	2.09838	0.761	0.099	0	2	Gm26671
Slc4a5	0	2.09639	0.852	0.125	0	2	Slc4a5
Ppp2r2b	0	2.09151	0.668	0.078	0	2	Ppp2r2b
Gfra1	0	2.04947	0.627	0.054	0	2	Gfra1
Aldh1a7	0	2.03536	0.743	0.102	0	2	Aldh1a7
Thsd41	0	2.03267	0.987	0.323	0	2	Thsd4
Gpr39	0	1.95763	0.728	0.091	0	2	Gpr39
Mtus1	0	1.95371	0.943	0.361	0	2	Mtus1
Gramd1b	0	1.91287	0.885	0.243	0	2	Gramd1b
Col4a5	0	1.90418	0.878	0.209	0	2	Col4a5
Ncam2	0	1.89015	0.32	0.019	0	2	Ncam2
Rarb	0	1.88721	0.717	0.093	0	2	Rarb
Mecom1	0	1.87898	1	0.474	0	2	Mecom
Cep70	0	1.87053	0.766	0.133	0	2	Cep70
Tnfrsf21	0	1.86894	0.726	0.124	0	2	Tnfrsf21
Grip1	0	1.8606	0.867	0.104	0	2	Grip1
Osbpl6	0	1.85685	0.96	0.251	0	2	Osbpl6
Fat3	0	1.84888	0.632	0.077	0	2	Fat3
Agmo	0	1.83712	0.917	0.345	0	2	Agmo
Gsta3	0	1.81347	0.826	0.17	0	2	Gsta3
Rassf9	0	1.80691	0.757	0.135	0	2	Rassf9
Nwd2	0	1.80464	0.476	0.019	0	2	Nwd2
Nebl	0	1.80327	0.992	0.379	0	2	Nebl
Aox1	0	1.80141	0.75	0.155	0	2	Aox1
Col4a6	0	1.79907	0.705	0.104	0	2	Col4a6
Bmp51	0	1.78962	0.812	0.194	0	2	Bmp5
Cadm21	0	1.7841	0.673	0.15	0	2	Cadm2
Thrb	0	1.77856	0.931	0.342	0	2	Thrb
Larp4b	0	1.76756	0.964	0.527	0	2	Larp4b
Lrp4	0	1.75935	0.734	0.183	0	2	Lrp4
Sox6	0	1.71472	0.832	0.142	0	2	Sox6
Map71	0	1.69358	0.869	0.255	0	2	Map7
0610040J01Rik1	0	1.69297	0.746	0.166	0	2	0610040J01Rik
Acss2	0	1.69097	0.665	0.122	0	2	Acss2
Galnt131	0	1.67757	0.578	0.125	0	2	Galnt13
Mgat3	0	1.65976	0.668	0.062	0	2	Mgat3
Trpm61	0	1.6582	0.88	0.247	0	2	Trpm6
Cacna2d1	0	1.65715	0.73	0.149	0	2	Cacna2d1
Frmpd4	0	1.65479	0.296	0.018	0	2	Frmpd4
Gabrp	0	1.65	0.637	0.059	0	2	Gabrp
Acsl1	0	1.64884	0.775	0.191	0	2	Acsl1
Myo5c1	0	1.63524	0.881	0.238	0	2	Myo5c
1110051M20Rik	0	1.63367	0.804	0.256	0	2	1110051M20Rik
Ccser11	0	1.63303	0.95	0.364	0	2	Ccser1
Chn2	0	1.61826	0.744	0.153	0	2	Chn2
Ngef1	0	1.61599	0.707	0.13	0	2	Ngef
Pcx1	0	1.60782	0.68	0.148	0	2	Pcx
Atp11a1	0	1.60284	0.952	0.379	0	2	Atp11a
Nr3c2	0	1.5932	0.939	0.465	0	2	Nr3c2
Junos1	0	1.59047	0.812	0.238	0	2	Junos
Pir	0	1.56474	0.671	0.153	0	2	Pir
Atp13a31	0	1.55195	0.96	0.45	0	2	Atp13a3
Wwc11	0	1.54057	0.934	0.298	0	2	Wwc1
Txlng1	0	1.53862	0.857	0.347	0	2	Txlng
Alcam1	0	1.53839	0.996	0.542	0	2	Alcam
Pbx1	0	1.53565	0.998	0.732	0	2	Pbx1
Scgb1a1	0	1.53196	0.999	0.692	0	2	Scgb1a1
Slc16a11	0	1.51919	0.593	0.055	0	2	Slc16a11
Cd55	0	1.50675	0.708	0.118	0	2	Cd55
Mgat5	0	1.48831	0.899	0.39	0	2	Mgat5
Dtna	0	1.48822	0.849	0.253	0	2	Dtna
Vmp11	0	1.48526	0.878	0.394	0	2	Vmp1
Gclc1	0	1.47935	0.78	0.278	0	2	Gclc
RP24-274B19.1	0	1.4653	0.489	0.052	0	2	RP24-274B19.1
Top1	0	1.45111	0.861	0.505	0	2	Top1
Pclo	0	1.45018	0.527	0.089	0	2	Pclo
Kcnj151	0	1.44841	0.69	0.153	0	2	Kcnj15
Mob3b1	0	1.44752	0.954	0.409	0	2	Mob3b
Arhgap441	0	1.44651	0.87	0.279	0	2	Arhgap44
Pcca1	0	1.44616	0.858	0.384	0	2	Pcca
Cyb5a	0	1.44304	0.762	0.246	0	2	Cyb5a
Chka1	0	1.43203	0.917	0.361	0	2	Chka
Liph1	0	1.42981	0.625	0.11	0	2	Liph
Slc24a3	0	1.40908	0.624	0.131	0	2	Slc24a3
Iqgap2	0	1.4039	0.774	0.183	0	2	Iqgap2
Cckar	0	1.39828	0.532	0.044	0	2	Cckar
Cdh11	0	1.39585	0.842	0.267	0	2	Cdh1
Tcf7l11	0	1.38855	0.86	0.322	0	2	Tcf7l1
Prkcz1	0	1.37585	0.715	0.173	0	2	Prkcz
Acss11	0	1.37414	0.792	0.242	0	2	Acss1
Parm1	0	1.37403	0.345	0.032	0	2	Parm1
Car81	0	1.37265	0.821	0.233	0	2	Car8
Mtus2	0	1.37228	0.538	0.104	0	2	Mtus2
Slc23a2	0	1.36636	0.747	0.368	0	2	Slc23a2
Slc4a4	0	1.36409	0.692	0.186	0	2	Slc4a4
Fam129b	0	1.36023	0.845	0.329	0	2	Fam129b
Rasgrf1	0	1.35073	0.445	0.03	0	2	Rasgrf1
Palmd1	0	1.34223	0.579	0.13	0	2	Palmd
Gm12474	0	1.33166	0.518	0.05	0	2	Gm12474
Abcc3	0	1.3285	0.556	0.083	0	2	Abcc3
Mical21	0	1.32474	0.888	0.375	0	2	Mical2
9530036O11Rik1	0	1.32275	0.714	0.211	0	2	9530036O11Rik
Lnx1	0	1.32127	0.511	0.05	0	2	Lnx1
Atp1b11	0	1.30558	0.806	0.244	0	2	Atp1b1
Tmprss2	0	1.30088	0.511	0.086	0	2	Tmprss2
Crb1	0	1.29679	0.362	0.026	0	2	Crb1
Pls3	0	1.2857	0.719	0.275	0	2	Pls3
Prdm161	0	1.28418	0.861	0.281	0	2	Prdm16
Lypd6b1	0	1.28164	0.497	0.1	0	2	Lypd6b
Pon31	0	1.28053	0.738	0.229	0	2	Pon3
Ppm1l	0	1.27716	0.677	0.184	0	2	Ppm1l
Itpr1	0	1.27302	0.916	0.483	0	2	Itpr1
Cradd1	0	1.26676	0.835	0.362	0	2	Cradd
Lrrfip21	0	1.26191	0.873	0.441	0	2	Lrrfip2
Atp7b1	0	1.24529	0.661	0.16	0	2	Atp7b
Ifrd1	0	1.24168	0.708	0.289	0	2	Ifrd1
Tox31	0	1.23028	0.638	0.166	0	2	Tox3
Etl41	0	1.22539	0.937	0.456	0	2	Etl4
Cux21	0	1.22093	0.574	0.119	0	2	Cux2
Fmo2	0	1.21419	0.931	0.367	0	2	Fmo2
Rad51b1	0	1.20863	0.527	0.165	0	2	Rad51b
Arid5b1	0	1.20041	0.915	0.525	0	2	Arid5b
Dixdc11	0	1.19294	0.561	0.119	0	2	Dixdc1
Paip21	0	1.19005	0.802	0.339	0	2	Paip2
Mal2	0	1.18707	0.666	0.163	0	2	Mal2
Eya21	0	1.18665	0.775	0.218	0	2	Eya2
Hp	0	1.18197	0.643	0.163	0	2	Hp
Fut81	0	1.17708	0.877	0.442	0	2	Fut8
Cgn	0	1.17314	0.569	0.114	0	2	Cgn
Cyp4b1	0	1.17241	0.638	0.206	0	2	Cyp4b1
Peli1	0	1.1631	0.897	0.505	0	2	Peli1
4921506M07Rik1	0	1.16058	0.554	0.122	0	2	4921506M07Rik
Syn31	0	1.15824	0.552	0.164	0	2	Syn3
Gm15675	0	1.1465	0.492	0.062	0	2	Gm15675
Sytl5	0	1.14011	0.341	0.027	0	2	Sytl5
Lrig1	0	1.13262	0.534	0.107	0	2	Lrig1
Rmdn21	0	1.12962	0.636	0.174	0	2	Rmdn2
Tanc21	0	1.12794	0.894	0.379	0	2	Tanc2
Cp	0	1.12286	0.509	0.125	0	2	Cp
Grhl21	0	1.12118	0.62	0.159	0	2	Grhl2
Cdkl5	0	1.11949	0.741	0.249	0	2	Cdkl5
Hes1	0	1.11903	0.389	0.081	0	2	Hes1
Efna5	0	1.11455	0.709	0.169	0	2	Efna5
Gdpd11	0	1.097	0.575	0.169	0	2	Gdpd1
Slc12a21	0	1.09501	0.722	0.257	0	2	Slc12a2
Dapk11	0	1.08715	0.899	0.45	0	2	Dapk1
Arhgap32	0	1.08481	0.631	0.179	0	2	Arhgap32
Samd4	0	1.08195	0.779	0.283	0	2	Samd4
Tef	0	1.0819	0.881	0.408	0	2	Tef
Ralgapa21	0	1.07568	0.969	0.607	0	2	Ralgapa2
Il1rap	0	1.07567	0.582	0.164	0	2	Il1rap
Adam28	0	1.07524	0.428	0.052	0	2	Adam28
Ccdc88c	0	1.07133	0.699	0.222	0	2	Ccdc88c
Slc25a361	0	1.06266	0.824	0.401	0	2	Slc25a36
Gucy1a2	0	1.06098	0.439	0.068	0	2	Gucy1a2
D230025D16Rik1	0	1.05206	0.68	0.234	0	2	D230025D16Rik
2010300C02Rik1	0	1.04752	0.524	0.13	0	2	2010300C02Rik
Homer2	0	1.04583	0.331	0.023	0	2	Homer2
Pitpnm3	0	1.04046	0.525	0.128	0	2	Pitpnm3
Atp8a11	0	1.03906	0.984	0.663	0	2	Atp8a1
Rasef1	0	1.03134	0.513	0.123	0	2	Rasef
Cmtm81	0	1.0311	0.608	0.199	0	2	Cmtm8
Nr6a11	0	1.0292	0.806	0.363	0	2	Nr6a1
Spata13	0	1.02676	0.633	0.169	0	2	Spata13
Igf1r1	0	1.02492	0.891	0.481	0	2	Igf1r
Epb41l51	0	1.02248	0.76	0.269	0	2	Epb41l5
Gm44276	0	1.01611	0.274	0.025	0	2	Gm44276
Srsf10	0	1.01545	0.629	0.228	0	2	Srsf10
Met1	0	1.01392	0.677	0.2	0	2	Met
Klf51	0	1.00345	0.411	0.084	0	2	Klf5
Mboat1	0	1.00199	0.409	0.059	0	2	Mboat1
Gm16083	0	1.00178	0.354	0.062	0	2	Gm16083
Ace2	0	1.00066	0.357	0.032	0	2	Ace2
Pde4d1	0	0.99894	0.996	0.697	0	2	Pde4d
Usp471	0	0.99691	0.853	0.487	0	2	Usp47
Gna141	0	0.995996	0.583	0.163	0	2	Gna14
Slc16a12	0	0.992962	0.352	0.045	0	2	Slc16a12
Kdr	0	0.992551	0.545	0.133	0	2	Kdr
Synpo	0	0.990908	0.45	0.095	0	2	Synpo
Fbxw8	0	0.981068	0.712	0.286	0	2	Fbxw8
Tmem2451	0	0.977379	0.878	0.449	0	2	Tmem245
Ddi2	0	0.961128	0.812	0.401	0	2	Ddi2
Myh141	0	0.958075	0.748	0.241	0	2	Myh14
Esrrg	0	0.954557	0.437	0.129	0	2	Esrrg
Tmem561	0	0.953858	0.507	0.141	0	2	Tmem56
Gramd21	0	0.951391	0.747	0.235	0	2	Gramd2
Serinc5	0	0.947299	0.518	0.177	0	2	Serinc5
Socs21	0	0.945182	0.741	0.272	0	2	Socs2
Cgnl11	0	0.942952	0.667	0.266	0	2	Cgnl1
Foxp21	0	0.942878	0.731	0.266	0	2	Foxp2
Mnat1	0	0.936619	0.742	0.337	0	2	Mnat1
Slc6a151	0	0.93557	0.311	0.042	0	2	Slc6a15
AA9868601	0	0.932081	0.568	0.166	0	2	AA986860
Hnmt1	0	0.932041	0.391	0.077	0	2	Hnmt
Mast4	0	0.931126	0.889	0.453	0	2	Mast4
Tbc1d301	0	0.930216	0.538	0.165	0	2	Tbc1d30
Abhd17b1	0	0.928457	0.643	0.285	0	2	Abhd17b
1700112E06Rik1	0	0.923599	0.992	0.697	0	2	1700112E06Rik
Dtnb1	0	0.922333	0.714	0.304	0	2	Dtnb
Wwp11	0	0.91823	0.843	0.42	0	2	Wwp1
Magi31	0	0.917281	0.947	0.533	0	2	Magi3
RP23-54G8.4	0	0.917256	0.347	0.038	0	2	RP23-54G8.4
Srpk2	0	0.916724	0.777	0.404	0	2	Srpk2
Zfp2661	0	0.908656	0.634	0.244	0	2	Zfp266
Sidt1	0	0.906022	0.414	0.063	0	2	Sidt1
Cyp4f15	0	0.902397	0.343	0.034	0	2	Cyp4f15
Garem1	0	0.90134	0.516	0.155	0	2	Garem
St3gal51	0	0.899994	0.509	0.155	0	2	St3gal5
Rai141	0	0.897831	0.86	0.39	0	2	Rai14
Osbpl31	0	0.897377	0.608	0.216	0	2	Osbpl3
Rabgef1	0	0.894163	0.592	0.236	0	2	Rabgef1
Cstf3	6.58e-307	0.892576	0.735	0.371	1.32e-302	2	Cstf3
Esyt3	0	0.886875	0.316	0.033	0	2	Esyt3
Ncoa1	0	0.880913	0.925	0.594	0	2	Ncoa1
Rnf24	0	0.880411	0.348	0.057	0	2	Rnf24
Pon1	0	0.879607	0.317	0.05	0	2	Pon1
1810010H24Rik	0	0.878123	0.347	0.051	0	2	1810010H24Rik
Nedd4l1	0	0.87259	0.948	0.604	0	2	Nedd4l
Foxp41	0	0.869741	0.569	0.195	0	2	Foxp4
Swt11	0	0.866305	0.75	0.361	0	2	Swt1
Ppp1r9a1	0	0.865367	0.885	0.353	0	2	Ppp1r9a
Hmgcll11	0	0.86527	0.463	0.147	0	2	Hmgcll1
Maob1	0	0.861119	0.416	0.127	0	2	Maob
Fhdc11	0	0.86011	0.422	0.093	0	2	Fhdc1
Slc23a1	0	0.859496	0.332	0.031	0	2	Slc23a1
Gm269081	0	0.859116	0.553	0.182	0	2	Gm26908
Mob1b1	4.67e-308	0.858062	0.601	0.258	9.37e-304	2	Mob1b
Fam46c	0	0.856415	0.377	0.062	0	2	Fam46c
Ptprk1	0	0.853664	0.964	0.588	0	2	Ptprk
Sik1	0	0.853462	0.574	0.201	0	2	Sik1
Btc	0	0.852186	0.236	0.02	0	2	Btc
Aig11	0	0.852156	0.715	0.33	0	2	Aig1
Pls1	0	0.846931	0.364	0.077	0	2	Pls1
Cyp39a11	0	0.846865	0.458	0.136	0	2	Cyp39a1
Lurap1l1	2.72e-306	0.845332	0.579	0.226	5.45e-302	2	Lurap1l
Mgst1	0	0.844471	0.512	0.144	0	2	Mgst1
Runx1	0	0.842778	0.917	0.421	0	2	Runx1
Mtmr3	9.59e-293	0.842721	0.885	0.585	1.92e-288	2	Mtmr3
Chd6	0	0.835994	0.842	0.487	0	2	Chd6
Dpp6	1.57e-274	0.834959	0.184	0.032	3.14e-270	2	Dpp6
Sorl11	0	0.834481	0.724	0.279	0	2	Sorl1
Rif1	0	0.834373	0.599	0.22	0	2	Rif1
Cat1	0	0.83403	0.604	0.228	0	2	Cat
Per21	0	0.833739	0.598	0.214	0	2	Per2
Ssbp2	0	0.833617	0.754	0.34	0	2	Ssbp2
Vps13a	0	0.829576	0.819	0.431	0	2	Vps13a
Prep	0	0.827666	0.476	0.153	0	2	Prep
Eya1	0	0.823915	0.359	0.078	0	2	Eya1
Zdhhc1	0	0.823554	0.553	0.162	0	2	Zdhhc1
Il6ra	0	0.821791	0.685	0.272	0	2	Il6ra
Plekhd11	0	0.821205	0.421	0.097	0	2	Plekhd1
Idh21	0	0.820698	0.466	0.126	0	2	Idh2
Fbxo34	2.17e-272	0.819531	0.449	0.164	4.36e-268	2	Fbxo34
Fam174b	0	0.814101	0.369	0.067	0	2	Fam174b
Ranbp17	0	0.81253	0.308	0.057	0	2	Ranbp17
Txndc11	3.24e-282	0.812425	0.578	0.246	6.5e-278	2	Txndc11
Kif21a	0	0.808786	0.467	0.116	0	2	Kif21a
Gss	0	0.806886	0.317	0.055	0	2	Gss
Esrp11	0	0.804183	0.436	0.115	0	2	Esrp1
Trim3	0	0.803822	0.443	0.127	0	2	Trim3
Plekhh11	0	0.802564	0.368	0.07	0	2	Plekhh1
Pkhd1	0	0.800081	0.263	0.034	0	2	Pkhd1
Rbm471	0	0.799215	0.819	0.364	0	2	Rbm47
Tshz2	0	0.796916	0.688	0.202	0	2	Tshz2
Acsf2	0	0.79393	0.333	0.065	0	2	Acsf2
Zdhhc21	0	0.790361	0.494	0.171	0	2	Zdhhc21
Kcnq12	2.31e-300	0.790083	0.715	0.321	4.63e-296	2	Kcnq1
Sgsm31	0	0.78945	0.402	0.102	0	2	Sgsm3
Tom1l11	0	0.788084	0.441	0.124	0	2	Tom1l1
Rock1	5.42e-258	0.787782	0.865	0.584	1.09e-253	2	Rock1
Zfp7041	8.55e-275	0.787572	0.732	0.36	1.71e-270	2	Zfp704
Emb1	0	0.787445	0.544	0.181	0	2	Emb
Clip41	0	0.785889	0.502	0.16	0	2	Clip4
Cldn10	0	0.785874	0.288	0.024	0	2	Cldn10
Kif16b	2.43e-296	0.784526	0.7	0.333	4.86e-292	2	Kif16b
4930448N21Rik	0	0.7844	0.476	0.131	0	2	4930448N21Rik
Arhgap24	0	0.783086	0.759	0.267	0	2	Arhgap24
Nsmaf	0	0.782416	0.64	0.264	0	2	Nsmaf
Tcf20	2.53e-251	0.780856	0.788	0.438	5.07e-247	2	Tcf20
Vtcn1	0	0.780063	0.274	0.043	0	2	Vtcn1
Airn	1.35e-296	0.776931	0.905	0.517	2.71e-292	2	Airn
Pi4k2b1	0	0.776724	0.759	0.296	0	2	Pi4k2b
Gpr155	0	0.775995	0.428	0.137	0	2	Gpr155
Faf11	2.41e-289	0.775816	0.892	0.582	4.83e-285	2	Faf1
Ccdc171	1.34e-298	0.774761	0.494	0.178	2.68e-294	2	Ccdc171
Diaph1	2.15e-247	0.773804	0.836	0.505	4.31e-243	2	Diaph1
Scnn1a1	0	0.771748	0.589	0.199	0	2	Scnn1a
Mettl7a1	0	0.770084	0.563	0.204	0	2	Mettl7a1
Zfp36l1	9.62e-284	0.770037	0.614	0.258	1.93e-279	2	Zfp36l1
Tead1	0	0.769914	0.883	0.388	0	2	Tead1
Carkd	0	0.769685	0.428	0.114	0	2	Carkd
Sipa1l31	3.76e-269	0.76596	0.816	0.449	7.55e-265	2	Sipa1l3
Larp1b1	2.26e-274	0.763774	0.554	0.225	4.54e-270	2	Larp1b
Phkb1	8.38e-261	0.762566	0.766	0.414	1.68e-256	2	Phkb
Frk1	1.01e-269	0.759787	0.416	0.142	2.03e-265	2	Frk
Dcaf61	1.14e-238	0.75809	0.775	0.437	2.28e-234	2	Dcaf6
Inadl1	0	0.757899	0.803	0.33	0	2	Inadl
Srrm21	0	0.756018	0.947	0.667	0	2	Srrm2
Ppp3ca	1.48e-286	0.752634	0.968	0.791	2.97e-282	2	Ppp3ca
Apobec3	1.32e-302	0.752304	0.726	0.34	2.64e-298	2	Apobec3
Epb41l4b	0	0.742748	0.511	0.119	0	2	Epb41l4b
Dsg2	0	0.742475	0.286	0.035	0	2	Dsg2
Shank21	0	0.739984	0.464	0.133	0	2	Shank2
Rasl12	0	0.739633	0.365	0.071	0	2	Rasl12
Pde7a1	3.11e-275	0.739559	0.82	0.423	6.24e-271	2	Pde7a
Myo3b	0	0.739271	0.233	0.036	0	2	Myo3b
Arhgef28	0	0.736081	0.582	0.173	0	2	Arhgef28
Prkci1	0	0.735622	0.52	0.191	0	2	Prkci
Nav21	0	0.732107	0.955	0.461	0	2	Nav2
Swap70	2.61e-247	0.731974	0.591	0.267	5.23e-243	2	Swap70
Nhsl11	0	0.727483	0.513	0.162	0	2	Nhsl1
Plxnb1	0	0.726727	0.368	0.083	0	2	Plxnb1
Exph51	0	0.7261	0.457	0.148	0	2	Exph5
Sf3b2	0	0.723405	0.545	0.197	0	2	Sf3b2
Grhl1	0	0.714315	0.286	0.042	0	2	Grhl1
Notch2	2.71e-283	0.706563	0.768	0.387	5.43e-279	2	Notch2
Rdh10	0	0.705447	0.331	0.082	0	2	Rdh10
Atp6v1c21	0	0.704248	0.658	0.206	0	2	Atp6v1c2
Slc7a2	0	0.702705	0.481	0.152	0	2	Slc7a2
Hykk	0	0.699883	0.285	0.049	0	2	Hykk
Ide	0	0.699455	0.49	0.168	0	2	Ide
Btbd11	0	0.694014	0.269	0.046	0	2	Btbd11
Slc25a37	0	0.69283	0.418	0.11	0	2	Slc25a37
Rab381	0	0.69263	0.335	0.083	0	2	Rab38
Slc38a1	0	0.692186	0.441	0.129	0	2	Slc38a1
Trak1	5.54e-266	0.691422	0.608	0.271	1.11e-261	2	Trak1
Bcl7a	0	0.689924	0.374	0.097	0	2	Bcl7a
Osbpl101	0	0.68984	0.543	0.185	0	2	Osbpl10
Dmd	0	0.688784	0.651	0.214	0	2	Dmd
Ankrd6	0	0.688537	0.261	0.042	0	2	Ankrd6
Eps8l11	0	0.688337	0.393	0.109	0	2	Eps8l1
Edar	0	0.688005	0.241	0.03	0	2	Edar
Fubp1	1.14e-226	0.686869	0.754	0.44	2.29e-222	2	Fubp1
Baiap21	1.03e-289	0.685906	0.489	0.178	2.08e-285	2	Baiap2
Scnn1g	0	0.684681	0.343	0.089	0	2	Scnn1g
Lmbr1	1.66e-217	0.683748	0.535	0.239	3.33e-213	2	Lmbr1
Ptpn181	0	0.683361	0.413	0.12	0	2	Ptpn18
Nupr1	3.63e-258	0.682099	0.255	0.062	7.28e-254	2	Nupr1
Mettl8	3.44e-293	0.681809	0.372	0.112	6.9e-289	2	Mettl8
Isoc2a1	2.35e-303	0.680193	0.401	0.124	4.71e-299	2	Isoc2a
Fhit	5.73e-145	0.679204	0.514	0.26	1.15e-140	2	Fhit
Ehf1	0	0.677824	0.381	0.096	0	2	Ehf
Cap2	0	0.676963	0.253	0.048	0	2	Cap2
Gm17276	0	0.676369	0.273	0.041	0	2	Gm17276
Gm16867	0	0.675962	0.357	0.088	0	2	Gm16867
Pla2g4a	1.96e-267	0.675366	0.429	0.144	3.93e-263	2	Pla2g4a
Fgfr3	0	0.674032	0.44	0.127	0	2	Fgfr3
Mpzl1	0	0.671692	0.341	0.082	0	2	Mpzl1
Kcnq1ot1	1.7e-171	0.669103	0.706	0.403	3.41e-167	2	Kcnq1ot1
Fbxo31	0	0.668382	0.325	0.081	0	2	Fbxo31
Pcsk6	0	0.667802	0.296	0.051	0	2	Pcsk6
Gabre	0	0.666105	0.283	0.047	0	2	Gabre
Pdlim2	1.76e-304	0.664911	0.376	0.11	3.52e-300	2	Pdlim2
Fam83b	0	0.664796	0.262	0.049	0	2	Fam83b
Reps2	6.42e-231	0.659026	0.562	0.243	1.29e-226	2	Reps2
Vamp5	1.01e-255	0.658695	0.474	0.177	2.02e-251	2	Vamp5
Slc6a20a1	6.2e-301	0.658636	0.286	0.068	1.24e-296	2	Slc6a20a
Eva1c1	1.93e-228	0.658175	0.501	0.205	3.87e-224	2	Eva1c
Plekha71	6.17e-217	0.657454	0.408	0.152	1.24e-212	2	Plekha7
Gprc5a	0	0.657277	0.511	0.166	0	2	Gprc5a
Igsf51	2.76e-305	0.656797	0.58	0.215	5.54e-301	2	Igsf5
Slc1a51	0	0.65584	0.651	0.253	0	2	Slc1a5
Akap131	5.74e-247	0.653564	0.967	0.778	1.15e-242	2	Akap13
Ccbl1	0	0.653008	0.312	0.066	0	2	Ccbl1
Celsr11	0	0.652239	0.366	0.09	0	2	Celsr1
Epb41l11	8.95e-276	0.651532	0.468	0.168	1.8e-271	2	Epb41l1
Gm383921	4.49e-285	0.651061	0.433	0.138	9e-281	2	Gm38392
Ankrd33b1	0	0.648641	0.661	0.221	0	2	Ankrd33b
Mbnl31	3.12e-226	0.648228	0.357	0.12	6.26e-222	2	Mbnl3
Pkp41	6.78e-242	0.647258	0.77	0.405	1.36e-237	2	Pkp4
Dnajc1	1.82e-210	0.645795	0.873	0.583	3.66e-206	2	Dnajc1
Slc25a511	4.3e-255	0.645715	0.458	0.172	8.63e-251	2	Slc25a51
Ikzf2	0	0.644043	0.524	0.186	0	2	Ikzf2
Rbm6	4.32e-208	0.643521	0.893	0.635	8.66e-204	2	Rbm6
Lmo71	0	0.642937	0.915	0.399	0	2	Lmo7
Slc38a2	3.67e-208	0.642158	0.563	0.264	7.36e-204	2	Slc38a2
Ldhb	0	0.641788	0.315	0.069	0	2	Ldhb
Gm164321	4.25e-254	0.640914	0.598	0.249	8.52e-250	2	Gm16432
Ces1f	0	0.640546	0.204	0.013	0	2	Ces1f
Entpd3	0	0.639608	0.214	0.016	0	2	Entpd3
Gm3448	1.9e-262	0.638717	0.377	0.122	3.82e-258	2	Gm3448
Park21	8.12e-222	0.637805	0.847	0.473	1.63e-217	2	Park2
Atrnl1	5.9e-254	0.637403	0.94	0.619	1.18e-249	2	Atrnl1
Senp2	9.88e-222	0.636295	0.603	0.286	1.98e-217	2	Senp2
Sema3e	0	0.635697	0.685	0.165	0	2	Sema3e
Tmem87a	3.15e-197	0.635396	0.616	0.317	6.32e-193	2	Tmem87a
Wfdc2	0	0.635039	0.628	0.231	0	2	Wfdc2
Figf	0	0.633632	0.384	0.102	0	2	Figf
Wdfy11	5.78e-237	0.632048	0.536	0.231	1.16e-232	2	Wdfy1
Calcoco1	0	0.631965	0.368	0.103	0	2	Calcoco1
Slc44a31	3.75e-274	0.630497	0.439	0.149	7.53e-270	2	Slc44a3
Slc37a11	1.03e-256	0.628858	0.439	0.157	2.07e-252	2	Slc37a1
Nr4a2	0	0.6286	0.246	0.037	0	2	Nr4a2
Cracr2a1	3.16e-253	0.628233	0.439	0.153	6.34e-249	2	Cracr2a
Slc26a2	0	0.628149	0.325	0.075	0	2	Slc26a2
Gipc2	2.58e-305	0.626921	0.38	0.108	5.18e-301	2	Gipc2
Deptor1	2e-188	0.626526	0.586	0.289	4.01e-184	2	Deptor
Tbcel1	9.37e-218	0.626474	0.516	0.223	1.88e-213	2	Tbcel
Mafg	5.84e-229	0.62588	0.5	0.209	1.17e-224	2	Mafg
Gm37273	0	0.625412	0.145	0.016	0	2	Gm37273
Ivd1	8.13e-258	0.624701	0.505	0.196	1.63e-253	2	Ivd
Far1	3.35e-214	0.624316	0.638	0.311	6.72e-210	2	Far1
Arfgef21	2.56e-200	0.624233	0.632	0.323	5.13e-196	2	Arfgef2
Cab39	1.87e-199	0.624086	0.701	0.387	3.74e-195	2	Cab39
Arl31	1.9e-199	0.622683	0.384	0.145	3.81e-195	2	Arl3
Sytl21	4.11e-267	0.621766	0.363	0.109	8.25e-263	2	Sytl2
Tle11	1.4e-218	0.620479	0.672	0.342	2.8e-214	2	Tle1
Zfp6081	1.39e-193	0.619493	0.877	0.577	2.79e-189	2	Zfp608
Tuft11	7.55e-279	0.618962	0.346	0.101	1.51e-274	2	Tuft1
Ttpa	0	0.617637	0.224	0.033	0	2	Ttpa
Appl21	5.76e-218	0.617432	0.492	0.211	1.16e-213	2	Appl2
Btaf1	2.3e-166	0.616267	0.72	0.443	4.62e-162	2	Btaf1
Rorc	0	0.615859	0.257	0.044	0	2	Rorc
Sat1	1.45e-255	0.6146	0.556	0.231	2.91e-251	2	Sat1
Plcg11	1.13e-206	0.61394	0.635	0.311	2.27e-202	2	Plcg1
Hibadh1	3.5e-200	0.613367	0.655	0.335	7.02e-196	2	Hibadh
Mid11	1.49e-137	0.61309	0.509	0.267	3e-133	2	Mid1
Parva	2.26e-207	0.612834	0.697	0.349	4.54e-203	2	Parva
Bend71	7.54e-284	0.612766	0.652	0.26	1.51e-279	2	Bend7
Cyp2b101	0	0.612422	0.567	0.2	0	2	Cyp2b10
Sil11	6.46e-197	0.61064	0.623	0.31	1.3e-192	2	Sil1
Hectd2	0	0.608843	0.236	0.035	0	2	Hectd2
Plekha5	3.43e-214	0.606796	0.731	0.382	6.88e-210	2	Plekha5
Erbb2ip1	6.57e-190	0.605852	0.871	0.616	1.32e-185	2	Erbb2ip
Gm37494	1.74e-195	0.605407	0.553	0.266	3.48e-191	2	Gm37494
Map2	5.42e-281	0.604363	0.252	0.057	1.09e-276	2	Map2
Nfe2l21	1.45e-181	0.604125	0.637	0.336	2.9e-177	2	Nfe2l2
Bcl6	2.59e-285	0.603602	0.554	0.211	5.19e-281	2	Bcl6
Slc35f3	0	0.601376	0.168	0.017	0	2	Slc35f3
Srgap3	0	0.60133	0.332	0.082	0	2	Srgap3
Mfap3l1	1.54e-291	0.601235	0.333	0.092	3.09e-287	2	Mfap3l
Herpud11	8.8e-207	0.600255	0.505	0.22	1.76e-202	2	Herpud1
Megf61	1.5e-253	0.599457	0.645	0.273	3.01e-249	2	Megf6
Abcc1	1.28e-249	0.599096	0.413	0.144	2.57e-245	2	Abcc1
Lcp1	1.81e-247	0.598974	0.769	0.38	3.63e-243	2	Lcp1
Ndufaf7	7.07e-300	0.598684	0.275	0.064	1.42e-295	2	Ndufaf7
Ahr1	1.23e-230	0.598164	0.431	0.157	2.47e-226	2	Ahr
Tcea3	3.03e-299	0.595438	0.28	0.066	6.07e-295	2	Tcea3
Mmp151	0	0.595144	0.345	0.091	0	2	Mmp15
Taok31	8.25e-243	0.595091	0.883	0.515	1.65e-238	2	Taok3
Abca4	0	0.58966	0.214	0.028	0	2	Abca4
Pvrl4	0	0.587239	0.254	0.041	0	2	Pvrl4
Cadps21	4.24e-262	0.586355	0.859	0.438	8.51e-258	2	Cadps2
Dync2h1	5.65e-212	0.585704	0.456	0.184	1.13e-207	2	Dync2h1
Rabep1	7.1e-141	0.584199	0.712	0.447	1.42e-136	2	Rabep1
Il18r11	1.79e-253	0.583281	0.496	0.187	3.58e-249	2	Il18r1
Fam126b1	4.61e-191	0.583042	0.522	0.24	9.24e-187	2	Fam126b
Kansl1l1	1.46e-152	0.582319	0.678	0.398	2.92e-148	2	Kansl1l
Fam198a	0	0.581762	0.196	0.019	0	2	Fam198a
Spopl1	4.02e-166	0.581592	0.677	0.39	8.06e-162	2	Spopl
Spint21	3.02e-257	0.581404	0.509	0.196	6.05e-253	2	Spint2
Rorb	2.3e-230	0.581347	0.111	0.014	4.61e-226	2	Rorb
Gm269731	3.82e-225	0.581343	0.481	0.187	7.67e-221	2	Gm26973
Dnajb14	2.21e-196	0.580631	0.4	0.158	4.44e-192	2	Dnajb14
Faf2	2.61e-208	0.579177	0.458	0.19	5.23e-204	2	Faf2
Cdcp11	1.07e-244	0.578974	0.315	0.094	2.15e-240	2	Cdcp1
Gm8257	0	0.578254	0.198	0.008	0	2	Gm8257
Nbea1	6.82e-205	0.577025	0.861	0.494	1.37e-200	2	Nbea
Nkx2-11	3.63e-299	0.575682	0.639	0.244	7.28e-295	2	Nkx2-1
Gnb51	9.95e-302	0.575553	0.257	0.056	2e-297	2	Gnb5
Cxadr1	1.99e-206	0.573803	0.421	0.162	3.99e-202	2	Cxadr
Pvrl21	5.52e-249	0.571057	0.321	0.096	1.11e-244	2	Pvrl2
Dstn1	8.84e-111	0.570777	0.357	0.171	1.77e-106	2	Dstn
Acox11	2.63e-193	0.570355	0.586	0.284	5.28e-189	2	Acox1
Pkp21	2.01e-217	0.570202	0.381	0.136	4.02e-213	2	Pkp2
Asap3	1.01e-302	0.569873	0.276	0.063	2.02e-298	2	Asap3
Fat11	3.34e-215	0.569259	0.392	0.143	6.7e-211	2	Fat1
Gsta4	0	0.568589	0.238	0.034	0	2	Gsta4
Greb1l	3.16e-208	0.566512	0.208	0.05	6.33e-204	2	Greb1l
Il17re	0	0.56594	0.29	0.067	0	2	Il17re
Rassf3	3.19e-183	0.565583	0.757	0.423	6.41e-179	2	Rassf3
Slc16a71	2.69e-192	0.56385	0.463	0.194	5.39e-188	2	Slc16a7
Kcnk1	0	0.562691	0.249	0.043	0	2	Kcnk1
Tnik1	8.43e-291	0.562577	0.712	0.295	1.69e-286	2	Tnik
RP23-402A4.11	0	0.56226	0.242	0.043	0	2	RP23-402A4.1
Lypd6	0	0.562047	0.161	0.02	0	2	Lypd6
Mlph1	3.39e-264	0.561247	0.288	0.076	6.8e-260	2	Mlph
Dlg3	2.01e-255	0.561207	0.3	0.083	4.04e-251	2	Dlg3
Gphn1	3.27e-199	0.560263	0.966	0.822	6.57e-195	2	Gphn
P3h2	8.77e-214	0.558956	0.341	0.113	1.76e-209	2	P3h2
Actn11	1.24e-190	0.558768	0.584	0.283	2.49e-186	2	Actn1
5031425E22Rik	2.3e-152	0.558057	0.678	0.401	4.61e-148	2	5031425E22Rik
Pip5k1b1	0	0.556537	0.739	0.285	0	2	Pip5k1b
Upp2	4.5e-144	0.555205	0.514	0.259	9.02e-140	2	Upp2
Il341	4.69e-183	0.554567	0.352	0.128	9.41e-179	2	Il34
Prr15l1	3.75e-249	0.552926	0.34	0.104	7.53e-245	2	Prr15l
Six4	0	0.551733	0.216	0.024	0	2	Six4
Arid2	1.81e-162	0.551014	0.802	0.516	3.63e-158	2	Arid2
Pam1	8.78e-187	0.550158	0.843	0.499	1.76e-182	2	Pam
Hacd31	3.14e-189	0.54963	0.51	0.229	6.31e-185	2	Hacd3
Rnf145	5.29e-204	0.549583	0.515	0.225	1.06e-199	2	Rnf145
Erbb31	1.17e-267	0.547238	0.3	0.081	2.35e-263	2	Erbb3
Slc1a1	1.87e-230	0.54676	0.254	0.067	3.75e-226	2	Slc1a1
Jag1	2.85e-216	0.545174	0.362	0.125	5.72e-212	2	Jag1
Ptgr1	0	0.544576	0.218	0.028	0	2	Ptgr1
Atxn7	8.53e-163	0.544192	0.669	0.383	1.71e-158	2	Atxn7
Plch2	0	0.54409	0.205	0.024	0	2	Plch2
Luc7l21	4.8e-189	0.543809	0.948	0.768	9.62e-185	2	Luc7l2
Hacd2	4.6e-186	0.542433	0.401	0.161	9.23e-182	2	Hacd2
Fam234a	3.06e-193	0.541989	0.39	0.151	6.13e-189	2	Fam234a
Kcnip4	0	0.541796	0.613	0.142	0	2	Kcnip4
Mettl201	2.41e-183	0.541263	0.265	0.084	4.83e-179	2	Mettl20
Dym1	4.36e-168	0.54056	0.751	0.443	8.74e-164	2	Dym
Mpp71	6.76e-207	0.539881	0.726	0.37	1.36e-202	2	Mpp7
Ttll10	1.49e-289	0.53985	0.257	0.058	3e-285	2	Ttll10
Shh	0	0.53976	0.218	0.028	0	2	Shh
Fyco1	8.42e-175	0.539418	0.454	0.204	1.69e-170	2	Fyco1
Tbc1d19	2.09e-192	0.536976	0.421	0.17	4.2e-188	2	Tbc1d19
Tcte21	6.82e-148	0.536442	0.462	0.216	1.37e-143	2	Tcte2
Btg2	5.54e-100	0.53629	0.393	0.205	1.11e-95	2	Btg2
Supt20	2.76e-155	0.535686	0.539	0.277	5.53e-151	2	Supt20
Nt5c2	2.15e-151	0.533619	0.593	0.317	4.32e-147	2	Nt5c2
A530020G20Rik1	4.28e-249	0.533306	0.327	0.097	8.59e-245	2	A530020G20Rik
1110019D14Rik	6.07e-155	0.53269	0.284	0.102	1.22e-150	2	1110019D14Rik
Chrm31	1.41e-157	0.532562	0.334	0.127	2.84e-153	2	Chrm3
Clpx1	2.04e-180	0.532332	0.481	0.218	4.09e-176	2	Clpx
Bmp3	0	0.532064	0.234	0.043	0	2	Bmp3
Strbp1	4.4e-193	0.530688	0.669	0.345	8.83e-189	2	Strbp
Nedd42	7.05e-172	0.530446	0.861	0.528	1.41e-167	2	Nedd4
Zfp7	3.26e-276	0.529307	0.251	0.058	6.55e-272	2	Zfp7
Tmem248	3.73e-186	0.52917	0.382	0.151	7.48e-182	2	Tmem248
Sema4f1	6.75e-293	0.528503	0.234	0.048	1.35e-288	2	Sema4f
Ubap2l1	3.13e-144	0.528061	0.666	0.398	6.28e-140	2	Ubap2l
Yipf6	2.85e-243	0.526909	0.304	0.089	5.73e-239	2	Yipf6
Hspa1b1	2.54e-95	0.52655	0.191	0.071	5.1e-91	2	Hspa1b
Fgfr21	3.1e-280	0.526427	0.883	0.488	6.22e-276	2	Fgfr2
Plagl1	6.02e-306	0.524575	0.272	0.061	1.21e-301	2	Plagl1
Yap11	5.47e-165	0.524273	0.569	0.286	1.1e-160	2	Yap1
Mrps28	3.46e-169	0.52386	0.447	0.196	6.94e-165	2	Mrps28
Sfxn21	3.7e-221	0.523853	0.306	0.094	7.42e-217	2	Sfxn2
Cab39l1	6.77e-136	0.523678	0.475	0.238	1.36e-131	2	Cab39l
Usp6nl	3.31e-163	0.523263	0.645	0.347	6.64e-159	2	Usp6nl
8430408G22Rik	6.7e-290	0.523153	0.193	0.034	1.34e-285	2	8430408G22Rik
Pptc7	4.41e-172	0.522279	0.457	0.205	8.83e-168	2	Pptc7
Slc46a3	1.37e-278	0.521976	0.274	0.066	2.74e-274	2	Slc46a3
Sumo1	3.61e-160	0.521054	0.608	0.328	7.24e-156	2	Sumo1
Acsl41	2.9e-207	0.518571	0.697	0.347	5.82e-203	2	Acsl4
Paip11	1.19e-162	0.517083	0.466	0.216	2.38e-158	2	Paip1
Igf2bp2	2.85e-191	0.51692	0.287	0.092	5.73e-187	2	Igf2bp2
Mccc2	1.8e-162	0.515588	0.361	0.147	3.6e-158	2	Mccc2
Dcaf10	6.75e-139	0.515252	0.484	0.245	1.35e-134	2	Dcaf10
Slc16a21	8.87e-145	0.514116	0.399	0.174	1.78e-140	2	Slc16a2
Zfp810	4.63e-183	0.513838	0.307	0.108	9.28e-179	2	Zfp810
Dennd2d1	1.75e-235	0.513529	0.283	0.08	3.51e-231	2	Dennd2d
St141	1.38e-227	0.513219	0.249	0.066	2.77e-223	2	St14
Dbt	4.9e-259	0.511942	0.25	0.06	9.83e-255	2	Dbt
Cftr1	1.79e-180	0.511343	0.255	0.077	3.6e-176	2	Cftr
Xist1	3.1e-09	0.510671	0.186	0.148	6.22e-05	2	Xist
Phc3	1.06e-136	0.509877	0.684	0.42	2.12e-132	2	Phc3
Emp1	9.45e-218	0.509848	0.285	0.083	1.9e-213	2	Emp1
Atp13a41	2.67e-245	0.50934	0.193	0.039	5.34e-241	2	Atp13a4
Lrrc1	6.2e-218	0.508872	0.425	0.158	1.24e-213	2	Lrrc1
Tspan111	3.43e-241	0.508649	0.453	0.159	6.87e-237	2	Tspan11
Casp4	2.85e-159	0.508384	0.286	0.102	5.71e-155	2	Casp4
Eml61	2.83e-142	0.5081	0.57	0.303	5.68e-138	2	Eml6
Tmem57	9.03e-168	0.508089	0.538	0.266	1.81e-163	2	Tmem57
Sec14l41	4.33e-201	0.507966	0.382	0.141	8.68e-197	2	Sec14l4
Hsd17b41	1.58e-170	0.507839	0.505	0.238	3.17e-166	2	Hsd17b4
Clpb1	2.98e-164	0.507768	0.319	0.12	5.98e-160	2	Clpb
Ppl1	3.39e-200	0.507592	0.331	0.114	6.8e-196	2	Ppl
Prkaa21	1.33e-159	0.507363	0.451	0.204	2.66e-155	2	Prkaa2
Tgfa	1.71e-212	0.506724	0.262	0.074	3.44e-208	2	Tgfa
Slc39a9	1.36e-176	0.505451	0.379	0.152	2.72e-172	2	Slc39a9
Hook21	1.11e-190	0.504692	0.313	0.107	2.22e-186	2	Hook2
Gm427221	5.17e-216	0.504622	0.253	0.068	1.04e-211	2	Gm42722
Copg2	8.13e-140	0.504308	0.553	0.291	1.63e-135	2	Copg2
Rnf215	3.19e-252	0.503139	0.285	0.077	6.4e-248	2	Rnf215
Memo1	1.2e-149	0.502774	0.576	0.306	2.4e-145	2	Memo1
Cmya5	4.37e-222	0.501995	0.235	0.059	8.77e-218	2	Cmya5
1810064F22Rik1	2.86e-241	0.500269	0.252	0.064	5.74e-237	2	1810064F22Rik
9330182L06Rik1	2.54e-202	0.500205	0.352	0.12	5.09e-198	2	9330182L06Rik
Ikbkg	1.32e-247	0.49994	0.266	0.069	2.65e-243	2	Ikbkg
Larp1	1.78e-168	0.49898	0.573	0.29	3.57e-164	2	Larp1
Baiap2l11	2.13e-297	0.498871	0.716	0.284	4.27e-293	2	Baiap2l1
Samd9l	3.09e-185	0.497373	0.357	0.135	6.19e-181	2	Samd9l
Adss	4.77e-159	0.49707	0.429	0.193	9.57e-155	2	Adss
Mprip	8.41e-153	0.497036	0.736	0.441	1.69e-148	2	Mprip
Atl21	1.79e-181	0.495102	0.437	0.184	3.59e-177	2	Atl2
Mecomos1	1.58e-297	0.494485	0.212	0.04	3.18e-293	2	Mecomos
Sntb12	5.08e-227	0.492745	0.82	0.412	1.02e-222	2	Sntb1
Hid1	4.98e-308	0.492079	0.206	0.036	9.98e-304	2	Hid1
Als2cl1	2.74e-223	0.490812	0.353	0.117	5.49e-219	2	Als2cl
Lrrc16a	2.94e-242	0.490653	0.784	0.366	5.9e-238	2	Lrrc16a
C770801	3.17e-174	0.490501	0.329	0.121	6.35e-170	2	C77080
Pcyt1a	1.87e-141	0.490051	0.391	0.178	3.76e-137	2	Pcyt1a
Tlk1	4.83e-134	0.489099	0.726	0.45	9.69e-130	2	Tlk1
Cnst1	1.41e-147	0.487814	0.421	0.193	2.83e-143	2	Cnst
Gan	1.88e-143	0.486825	0.371	0.162	3.76e-139	2	Gan
Gtpbp4	1.73e-207	0.485366	0.295	0.092	3.46e-203	2	Gtpbp4
Cit	3.38e-255	0.484647	0.198	0.039	6.79e-251	2	Cit
Ccdc1411	0	0.484294	0.812	0.303	0	2	Ccdc141
Prss8	5.07e-249	0.482425	0.234	0.055	1.02e-244	2	Prss8
Ankrd28	1.49e-138	0.482115	0.452	0.214	2.99e-134	2	Ankrd28
Mllt41	8.7e-160	0.481534	0.835	0.526	1.75e-155	2	Mllt4
Nrbp21	9.58e-172	0.481269	0.371	0.147	1.92e-167	2	Nrbp2
Tll1	1.8e-147	0.480687	0.227	0.072	3.61e-143	2	Tll1
Rnf128	1.7e-180	0.478538	0.153	0.033	3.4e-176	2	Rnf128
Kiz1	1.09e-163	0.478534	0.573	0.281	2.19e-159	2	Kiz
Klhl32	1.1e-235	0.47849	0.168	0.031	2.2e-231	2	Klhl32
Cry21	3.05e-156	0.477301	0.479	0.224	6.11e-152	2	Cry2
Secisbp2l1	2.42e-144	0.475289	0.584	0.314	4.86e-140	2	Secisbp2l
Zfp6091	9.46e-140	0.475276	0.741	0.453	1.9e-135	2	Zfp609
Mapre21	4.33e-121	0.474227	0.546	0.303	8.69e-117	2	Mapre2
Xrcc51	1.05e-145	0.474073	0.323	0.13	2.1e-141	2	Xrcc5
Epdr1	0	0.474026	0.199	0.033	0	2	Epdr1
Eps8l21	3.78e-150	0.47397	0.334	0.131	7.57e-146	2	Eps8l2
Gm26883	9.83e-231	0.473327	0.233	0.057	1.97e-226	2	Gm26883
Uhrf1bp1l1	2.83e-195	0.471106	0.662	0.32	5.69e-191	2	Uhrf1bp1l
Tmx4	2.04e-163	0.470389	0.264	0.088	4.09e-159	2	Tmx4
F3	1.5e-189	0.469927	0.235	0.067	3.01e-185	2	F3
Svil	3.25e-151	0.469298	0.907	0.634	6.53e-147	2	Svil
Ppm1b1	2.61e-139	0.469188	0.658	0.379	5.23e-135	2	Ppm1b
Bspry	5.5e-284	0.468911	0.201	0.037	1.1e-279	2	Bspry
Tmc41	2.8e-207	0.468487	0.247	0.069	5.62e-203	2	Tmc4
Amer1	3.76e-185	0.468463	0.245	0.073	7.53e-181	2	Amer1
Ube2e21	1.82e-158	0.466884	0.765	0.42	3.65e-154	2	Ube2e2
Psma3	6.75e-145	0.466791	0.459	0.221	1.35e-140	2	Psma3
Cpeb41	1.5e-101	0.465744	0.616	0.384	3e-97	2	Cpeb4
Wee11	5.33e-202	0.465554	0.234	0.064	1.07e-197	2	Wee1
Cobll11	2.22e-188	0.465119	0.705	0.35	4.45e-184	2	Cobll1
Atp8b11	5.56e-200	0.463771	0.46	0.182	1.11e-195	2	Atp8b1
Hs3st3b1	8.09e-249	0.463662	0.222	0.05	1.62e-244	2	Hs3st3b1
Clip1	3.5e-145	0.460938	0.668	0.377	7.01e-141	2	Clip1
Clk41	1.82e-148	0.45969	0.568	0.299	3.65e-144	2	Clk4
Ccdc151	4.29e-129	0.459442	0.279	0.109	8.6e-125	2	Ccdc15
Vapa1	3.94e-141	0.457828	0.69	0.399	7.89e-137	2	Vapa
Ube2q2	4.09e-141	0.457211	0.425	0.197	8.21e-137	2	Ube2q2
Slc25a13	2.21e-164	0.4569	0.265	0.089	4.43e-160	2	Slc25a13
Eml51	3.44e-152	0.456346	0.271	0.096	6.91e-148	2	Eml5
Bcr1	3.92e-145	0.455311	0.509	0.252	7.85e-141	2	Bcr
Gpam1	5.57e-205	0.455164	0.415	0.155	1.12e-200	2	Gpam
Cables11	1.57e-146	0.454683	0.348	0.145	3.14e-142	2	Cables1
Lrba1	2.43e-138	0.453411	0.819	0.526	4.88e-134	2	Lrba
Pex131	1.43e-163	0.453272	0.355	0.141	2.87e-159	2	Pex13
Sh2d4a1	1.9e-157	0.45219	0.331	0.127	3.82e-153	2	Sh2d4a
Ptp4a1	3.65e-113	0.451451	0.234	0.091	7.32e-109	2	Ptp4a1
Slco1a5	2.14e-207	0.450393	0.135	0.023	4.3e-203	2	Slco1a5
Arhgap8	1.75e-176	0.450164	0.241	0.073	3.52e-172	2	Arhgap8
Bmpr1a1	9.06e-149	0.449444	0.593	0.304	1.82e-144	2	Bmpr1a
Ccdc157	9.8e-199	0.448925	0.259	0.076	1.97e-194	2	Ccdc157
Txnrd1	2.06e-142	0.448701	0.33	0.136	4.13e-138	2	Txnrd1
Zswim61	1.92e-127	0.448524	0.863	0.598	3.85e-123	2	Zswim6
Smad31	1.51e-160	0.448487	0.553	0.268	3.03e-156	2	Smad3
Scmh11	3.38e-108	0.446117	0.682	0.425	6.77e-104	2	Scmh1
Mtm1	6.28e-125	0.444934	0.528	0.282	1.26e-120	2	Mtm1
Arid4b1	3.74e-123	0.444908	0.811	0.549	7.5e-119	2	Arid4b
Glul	2.48e-114	0.444655	0.417	0.207	4.97e-110	2	Glul
Elf5	8.81e-248	0.444095	0.184	0.035	1.77e-243	2	Elf5
Rabl6	2.3e-124	0.443785	0.446	0.225	4.62e-120	2	Rabl6
Kdm5b	1.5e-145	0.44372	0.463	0.221	3e-141	2	Kdm5b
Ercc6l2	2.4e-117	0.443577	0.357	0.166	4.82e-113	2	Ercc6l2
Akap17b	2.94e-226	0.443482	0.171	0.033	5.9e-222	2	Akap17b
Kirrel3	2.86e-118	0.442994	0.125	0.031	5.75e-114	2	Kirrel3
Hivep3	1.62e-174	0.442782	0.649	0.328	3.25e-170	2	Hivep3
Gm5930	0	0.442775	0.153	0.006	0	2	Gm5930
Ripk4	2.84e-207	0.44273	0.201	0.048	5.69e-203	2	Ripk4
Ube2f	5.91e-160	0.442413	0.394	0.166	1.19e-155	2	Ube2f
Dock71	1.74e-137	0.442275	0.651	0.365	3.48e-133	2	Dock7
Gsk3b1	6.55e-107	0.442002	0.841	0.615	1.31e-102	2	Gsk3b
Stau21	4.13e-94	0.441234	0.309	0.147	8.28e-90	2	Stau2
Hnrnpr	3.1e-121	0.441145	0.61	0.354	6.21e-117	2	Hnrnpr
Clint1	3.79e-132	0.437198	0.725	0.442	7.59e-128	2	Clint1
1700040L02Rik	5.28e-139	0.436534	0.128	0.029	1.06e-134	2	1700040L02Rik
Laptm4b	1.16e-141	0.435868	0.322	0.13	2.33e-137	2	Laptm4b
Sel1l	4.97e-123	0.435772	0.518	0.28	9.96e-119	2	Sel1l
Krt19	3.44e-180	0.435554	0.206	0.055	6.9e-176	2	Krt19
Tbx1	0	0.434539	0.177	0.026	0	2	Tbx1
Psme41	5.13e-118	0.43356	0.76	0.501	1.03e-113	2	Psme4
Ffar4	1.38e-203	0.430932	0.174	0.038	2.78e-199	2	Ffar4
Dnaja2	1.75e-143	0.430822	0.383	0.169	3.5e-139	2	Dnaja2
Zfp4671	3.58e-176	0.430032	0.265	0.085	7.17e-172	2	Zfp467
Ewsr1	3.88e-125	0.427626	0.641	0.384	7.78e-121	2	Ewsr1
Pdk3	1.15e-122	0.427511	0.243	0.091	2.3e-118	2	Pdk3
Map2k3	5.18e-174	0.427483	0.317	0.114	1.04e-169	2	Map2k3
Vps37a	1.06e-117	0.427167	0.403	0.2	2.13e-113	2	Vps37a
Hnrnpc	8.5e-117	0.426987	0.661	0.406	1.7e-112	2	Hnrnpc
Mipol11	1.42e-96	0.426535	0.385	0.2	2.84e-92	2	Mipol1
Atg131	8.44e-126	0.426488	0.341	0.151	1.69e-121	2	Atg13
Tiam1	3.76e-218	0.426224	0.295	0.086	7.54e-214	2	Tiam1
Lmnb1	3.85e-180	0.42555	0.231	0.066	7.71e-176	2	Lmnb1
Me11	6.51e-181	0.42551	0.431	0.175	1.31e-176	2	Me1
Dlg5	6.76e-120	0.424996	0.332	0.147	1.36e-115	2	Dlg5
Megf91	2.68e-100	0.424295	0.453	0.243	5.37e-96	2	Megf9
Pygb	1.16e-145	0.424284	0.317	0.125	2.32e-141	2	Pygb
Entpd5	1.02e-202	0.423534	0.234	0.063	2.04e-198	2	Entpd5
Notch3	0	0.423114	0.239	0.04	0	2	Notch3
Osgin1	8.8e-279	0.422928	0.154	0.022	1.77e-274	2	Osgin1
Net1	5.69e-177	0.422757	0.325	0.116	1.14e-172	2	Net1
Lrrn3	2.38e-197	0.422591	0.131	0.023	4.76e-193	2	Lrrn3
2010007H06Rik	1.96e-193	0.421646	0.181	0.042	3.92e-189	2	2010007H06Rik
Med12l	1.75e-106	0.421564	0.164	0.053	3.5e-102	2	Med12l
Myo18a1	2.11e-124	0.421424	0.624	0.35	4.24e-120	2	Myo18a
Usp46	4.93e-114	0.421079	0.395	0.193	9.89e-110	2	Usp46
Zfp8091	1.51e-107	0.420944	0.38	0.19	3.02e-103	2	Zfp809
Gm13713	1.11e-281	0.420543	0.151	0.021	2.22e-277	2	Gm13713
Nfia1	2.92e-136	0.419864	0.957	0.716	5.85e-132	2	Nfia
Ddx5	6.91e-115	0.419325	0.879	0.676	1.39e-110	2	Ddx5
Cbfa2t2	1.79e-117	0.418866	0.559	0.312	3.58e-113	2	Cbfa2t2
Sesn3	1.13e-142	0.418587	0.291	0.109	2.27e-138	2	Sesn3
Spint1	2.41e-202	0.416024	0.188	0.044	4.83e-198	2	Spint1
Cmtm4	2.57e-146	0.415613	0.306	0.117	5.16e-142	2	Cmtm4
Farp11	3.02e-159	0.414674	0.802	0.438	6.06e-155	2	Farp1
Ces1g	0	0.414357	0.112	0.005	0	2	Ces1g
Usp341	9.51e-110	0.414327	0.884	0.674	1.91e-105	2	Usp34
Usp14	4.92e-108	0.413063	0.355	0.171	9.87e-104	2	Usp14
Gsta2	0	0.413058	0.139	0.009	0	2	Gsta2
Pik3ca1	9.4e-107	0.412948	0.691	0.44	1.88e-102	2	Pik3ca
Myo5b1	3.24e-231	0.412521	0.635	0.262	6.5e-227	2	Myo5b
Tns3	2.29e-189	0.41245	0.63	0.297	4.59e-185	2	Tns3
Rsad1	1.45e-246	0.412377	0.173	0.032	2.91e-242	2	Rsad1
Pgap2	5.84e-124	0.411794	0.365	0.166	1.17e-119	2	Pgap2
Slc22a5	6.44e-133	0.411572	0.328	0.137	1.29e-128	2	Slc22a5
Acsm1	8.59e-281	0.409465	0.148	0.02	1.72e-276	2	Acsm1
Myo1e1	2.12e-133	0.407402	0.72	0.418	4.25e-129	2	Myo1e
Ddx26b1	3.42e-93	0.406886	0.497	0.286	6.86e-89	2	Ddx26b
Kitl1	5.67e-291	0.406125	0.699	0.285	1.14e-286	2	Kitl
Erp44	2.02e-122	0.406086	0.472	0.242	4.04e-118	2	Erp44
Slc22a18	2.78e-186	0.406037	0.161	0.035	5.58e-182	2	Slc22a18
Wipf2	2.22e-131	0.405045	0.484	0.243	4.45e-127	2	Wipf2
Cog7	1.26e-136	0.404611	0.27	0.102	2.52e-132	2	Cog7
Ssx2ip	6.23e-206	0.404413	0.235	0.063	1.25e-201	2	Ssx2ip
Frem1	1.47e-295	0.404266	0.198	0.034	2.96e-291	2	Frem1
D930020B18Rik	8.2e-253	0.40353	0.14	0.02	1.64e-248	2	D930020B18Rik
1110059E24Rik	7.66e-97	0.403517	0.392	0.203	1.54e-92	2	1110059E24Rik
Nrg1	2.91e-111	0.402861	0.31	0.135	5.84e-107	2	Nrg1
Azgp1	0	0.401947	0.153	0.012	0	2	Azgp1
Rars2	3.39e-109	0.401645	0.335	0.155	6.8e-105	2	Rars2
Spata1	9.07e-117	0.400615	0.194	0.066	1.82e-112	2	Spata1
Pak11	2.48e-128	0.399653	0.249	0.092	4.97e-124	2	Pak1
Sec24a	8.03e-92	0.399169	0.478	0.273	1.61e-87	2	Sec24a
Gbf1	7.3e-97	0.399019	0.716	0.47	1.46e-92	2	Gbf1
Nars2	2.19e-121	0.398216	0.346	0.154	4.4e-117	2	Nars2
Hook11	1.6e-149	0.397963	0.254	0.088	3.2e-145	2	Hook1
Naa25	2.09e-169	0.397254	0.275	0.092	4.19e-165	2	Naa25
Dmxl1	9.78e-103	0.396088	0.674	0.433	1.96e-98	2	Dmxl1
Gstz11	2.2e-157	0.394875	0.307	0.114	4.41e-153	2	Gstz1
Jund1	5.75e-36	0.394644	0.399	0.28	1.15e-31	2	Jund
Ccdc191	3.39e-117	0.394363	0.32	0.14	6.81e-113	2	Ccdc191
Ankhd11	1.51e-102	0.393722	0.817	0.573	3.03e-98	2	Ankhd1
Sh3yl1	1.52e-171	0.393627	0.161	0.038	3.05e-167	2	Sh3yl1
Bicd1	1.37e-142	0.392905	0.315	0.124	2.75e-138	2	Bicd1
Ptk71	3.4e-149	0.39279	0.33	0.129	6.81e-145	2	Ptk7
Pxmp2	4.13e-166	0.391732	0.19	0.05	8.27e-162	2	Pxmp2
Mbip1	3.93e-155	0.390776	0.567	0.274	7.89e-151	2	Mbip
6030443J06Rik	6.58e-71	0.390093	0.16	0.063	1.32e-66	2	6030443J06Rik
Lamp21	6.67e-101	0.390019	0.662	0.419	1.34e-96	2	Lamp2
Vps54	1.31e-98	0.389452	0.717	0.469	2.63e-94	2	Vps54
Impa1	9.54e-164	0.389381	0.22	0.065	1.91e-159	2	Impa1
Idh1	2.33e-111	0.388513	0.288	0.124	4.68e-107	2	Idh1
Mocs11	1e-112	0.388093	0.318	0.143	2e-108	2	Mocs1
Mon1a	3.93e-135	0.38799	0.245	0.088	7.88e-131	2	Mon1a
Ppp1r13b1	1.75e-152	0.387271	0.703	0.386	3.51e-148	2	Ppp1r13b
Man1c1	1.98e-113	0.386961	0.441	0.222	3.98e-109	2	Man1c1
Lrrc49	6.71e-78	0.385908	0.204	0.087	1.35e-73	2	Lrrc49
Dexi	1.27e-123	0.385197	0.251	0.095	2.56e-119	2	Dexi
Adrbk21	1.09e-263	0.384396	0.7	0.299	2.18e-259	2	Adrbk2
Trit1	3.02e-149	0.384265	0.276	0.1	6.06e-145	2	Trit1
Acpp	1.46e-280	0.383641	0.149	0.021	2.93e-276	2	Acpp
Elf1	1.37e-85	0.383352	0.713	0.479	2.76e-81	2	Elf1
Olfml2a	9.49e-206	0.382799	0.145	0.026	1.9e-201	2	Olfml2a
Fam160b1	4.06e-116	0.382459	0.319	0.141	8.15e-112	2	Fam160b1
Clcn51	1.61e-110	0.381056	0.388	0.186	3.23e-106	2	Clcn5
Rab6b	1.24e-123	0.380996	0.344	0.15	2.48e-119	2	Rab6b
2310030G06Rik	4.92e-200	0.380878	0.183	0.042	9.86e-196	2	2310030G06Rik
2810474O19Rik1	1.66e-105	0.380818	0.593	0.349	3.34e-101	2	2810474O19Rik
Rnf431	1.18e-114	0.380567	0.349	0.157	2.37e-110	2	Rnf43
Ncor11	4.43e-103	0.379393	0.889	0.665	8.89e-99	2	Ncor1
Zc3h12b	2.75e-98	0.378993	0.214	0.082	5.51e-94	2	Zc3h12b
Plch1	4.1e-149	0.378592	0.147	0.035	8.23e-145	2	Plch1
Bclaf1	1.16e-103	0.378569	0.697	0.451	2.33e-99	2	Bclaf1
Aldh21	5.21e-145	0.378434	0.536	0.265	1.04e-140	2	Aldh2
Hspa1a	5.64e-70	0.377501	0.14	0.052	1.13e-65	2	Hspa1a
Pvrl3	3.99e-160	0.377451	0.53	0.243	8.01e-156	2	Pvrl3
Gm28836	0	0.377106	0.158	0.021	0	2	Gm28836
Gne1	1.87e-115	0.377055	0.294	0.124	3.75e-111	2	Gne
Tnks2	3.53e-103	0.376987	0.728	0.476	7.08e-99	2	Tnks2
Pigu1	1.61e-117	0.376142	0.447	0.224	3.23e-113	2	Pigu
Gm15998	0	0.376029	0.142	0.015	0	2	Gm15998
BC005561	5.9e-110	0.375227	0.278	0.119	1.18e-105	2	BC005561
Hps5	3.19e-106	0.375038	0.31	0.14	6.39e-102	2	Hps5
Rbm25	1.52e-98	0.373803	0.876	0.645	3.04e-94	2	Rbm25
Gm21092	1.06e-88	0.373533	0.743	0.517	2.12e-84	2	Gm21092
Slc12a7	1.22e-118	0.372615	0.232	0.086	2.45e-114	2	Slc12a7
Krt18	4.32e-157	0.372323	0.151	0.035	8.66e-153	2	Krt18
Wdr41	4.71e-104	0.372067	0.333	0.157	9.45e-100	2	Wdr41
Adamts5	9.68e-191	0.371506	0.212	0.055	1.94e-186	2	Adamts5
Rsrc2	3.46e-97	0.371331	0.541	0.318	6.94e-93	2	Rsrc2
Arhgef19	7.51e-277	0.371261	0.153	0.022	1.51e-272	2	Arhgef19
Knop1	6.63e-182	0.370423	0.212	0.058	1.33e-177	2	Knop1
Pus101	1.16e-95	0.369694	0.36	0.181	2.33e-91	2	Pus10
Mmaa	1.44e-116	0.369635	0.265	0.107	2.88e-112	2	Mmaa
Rev3l	1.43e-102	0.369301	0.641	0.388	2.87e-98	2	Rev3l
Acad10	2.58e-131	0.36905	0.222	0.076	5.17e-127	2	Acad10
Hdlbp	3.99e-97	0.368391	0.459	0.253	8.01e-93	2	Hdlbp
Tmem205	8.41e-173	0.367346	0.2	0.054	1.69e-168	2	Tmem205
Rhbdd2	3.55e-168	0.36724	0.202	0.056	7.12e-164	2	Rhbdd2
Baz1b	8.06e-97	0.367177	0.585	0.357	1.62e-92	2	Baz1b
Nup98	4.11e-97	0.366967	0.583	0.35	8.25e-93	2	Nup98
Nadk2	5.77e-118	0.366951	0.258	0.101	1.16e-113	2	Nadk2
Atl31	2.69e-89	0.36604	0.447	0.251	5.4e-85	2	Atl3
Porcn	8.81e-179	0.365521	0.149	0.031	1.77e-174	2	Porcn
Fam120c	1.39e-91	0.365065	0.349	0.175	2.78e-87	2	Fam120c
Metap2	1.75e-119	0.364865	0.384	0.18	3.5e-115	2	Metap2
B3galnt21	9.55e-107	0.364268	0.358	0.171	1.91e-102	2	B3galnt2
Ldlrad3	1.16e-256	0.363434	0.644	0.282	2.33e-252	2	Ldlrad3
Sema3a	0	0.363075	0.41	0.111	0	2	Sema3a
Nt5dc3	2.45e-107	0.362918	0.252	0.103	4.91e-103	2	Nt5dc3
Raf1	6.31e-104	0.362762	0.619	0.376	1.27e-99	2	Raf1
Sftpd1	6.38e-222	0.362739	0.552	0.219	1.28e-217	2	Sftpd
Cog4	1e-105	0.36272	0.356	0.17	2.01e-101	2	Cog4
Wdr72	3.55e-167	0.362706	0.158	0.036	7.12e-163	2	Wdr72
Serbp1	8.42e-112	0.362396	0.527	0.291	1.69e-107	2	Serbp1
Trim24	1.8e-93	0.361414	0.466	0.258	3.61e-89	2	Trim24
Slc20a2	1.38e-99	0.361193	0.364	0.18	2.77e-95	2	Slc20a2
Foxa2	5.55e-158	0.360805	0.184	0.05	1.11e-153	2	Foxa2
Cd55b	0	0.36068	0.122	0.011	0	2	Cd55b
Zfr	5.36e-83	0.359767	0.772	0.55	1.07e-78	2	Zfr
Lin521	1.31e-85	0.359606	0.521	0.308	2.63e-81	2	Lin52
Ces1e	1.82e-275	0.359502	0.128	0.015	3.65e-271	2	Ces1e
Usp201	1.28e-133	0.359046	0.235	0.082	2.58e-129	2	Usp20
Lonrf3	7.87e-105	0.358712	0.185	0.065	1.58e-100	2	Lonrf3
Braf1	4.91e-84	0.358613	0.755	0.525	9.85e-80	2	Braf
Sdc11	5.43e-134	0.356778	0.24	0.084	1.09e-129	2	Sdc1
Gm154781	1.54e-113	0.356338	0.193	0.066	3.09e-109	2	Gm15478
Rmdn1	1.34e-86	0.356311	0.399	0.217	2.68e-82	2	Rmdn1
Gm15347	4.63e-233	0.355915	0.15	0.025	9.29e-229	2	Gm15347
Xrcc4	1.41e-80	0.35538	0.454	0.256	2.84e-76	2	Xrcc4
Pbx31	3.5e-66	0.355098	0.624	0.415	7.03e-62	2	Pbx3
Tjp22	5e-124	0.354938	0.712	0.411	1e-119	2	Tjp2
Mblac2	1.37e-104	0.354293	0.212	0.079	2.75e-100	2	Mblac2
Zc3h6	3.83e-80	0.353918	0.301	0.15	7.68e-76	2	Zc3h6
Ube2k	8.8e-89	0.353155	0.776	0.536	1.77e-84	2	Ube2k
Vill	5.93e-249	0.352888	0.136	0.019	1.19e-244	2	Vill
Pdxdc1	3.46e-96	0.35224	0.494	0.279	6.95e-92	2	Pdxdc1
Ocln	5.08e-110	0.351602	0.318	0.142	1.02e-105	2	Ocln
Arrdc11	1.1e-115	0.351153	0.301	0.128	2.22e-111	2	Arrdc1
Ogfod1	8.65e-105	0.350553	0.232	0.092	1.73e-100	2	Ogfod1
Epha2	7.48e-122	0.350264	0.214	0.074	1.5e-117	2	Epha2
Rab11fip31	1.08e-96	0.350151	0.402	0.207	2.16e-92	2	Rab11fip3
Sod1	4.96e-145	0.350128	0.312	0.122	9.96e-141	2	Sod1
Frem2	7.26e-187	0.349832	0.115	0.018	1.46e-182	2	Frem2
Faah	6.54e-141	0.349726	0.21	0.066	1.31e-136	2	Faah
Nsun4	4.53e-110	0.348309	0.265	0.109	9.08e-106	2	Nsun4
Susd41	1.34e-96	0.348209	0.2	0.076	2.68e-92	2	Susd4
Huwe1	1.64e-84	0.347893	0.802	0.567	3.28e-80	2	Huwe1
Mtmr7	3.87e-139	0.347157	0.183	0.053	7.76e-135	2	Mtmr7
Eogt1	1.48e-106	0.346853	0.34	0.156	2.96e-102	2	Eogt
1110008L16Rik	1.33e-89	0.345403	0.221	0.092	2.67e-85	2	1110008L16Rik
Aldh6a1	3.45e-106	0.345338	0.261	0.108	6.93e-102	2	Aldh6a1
Tjp3	8.32e-177	0.345176	0.143	0.029	1.67e-172	2	Tjp3
Pds5a	2.05e-92	0.344287	0.688	0.447	4.12e-88	2	Pds5a
Ubqln1	1.12e-102	0.344104	0.389	0.195	2.24e-98	2	Ubqln1
Eif3j1	2.22e-105	0.343985	0.343	0.16	4.45e-101	2	Eif3j1
Bmx	3.01e-39	0.343627	0.143	0.069	6.05e-35	2	Bmx
Gm7173	1.56e-166	0.343564	0.163	0.038	3.14e-162	2	Gm7173
PISD1	5.34e-123	0.342367	0.733	0.445	1.07e-118	2	PISD
Pafah21	1.08e-121	0.342149	0.215	0.075	2.16e-117	2	Pafah2
Ints4	7.72e-102	0.34148	0.279	0.122	1.55e-97	2	Ints4
Commd2	1.57e-181	0.341418	0.177	0.042	3.15e-177	2	Commd2
Rhobtb2	7.6e-178	0.341164	0.174	0.041	1.52e-173	2	Rhobtb2
Dcaf8	5.7e-102	0.340991	0.587	0.349	1.14e-97	2	Dcaf8
Proser21	2.23e-110	0.34074	0.156	0.048	4.46e-106	2	Proser2
Chd9	3.1e-61	0.340248	0.749	0.539	6.21e-57	2	Chd9
Atxn21	1.56e-83	0.340029	0.677	0.449	3.13e-79	2	Atxn2
Cnot10	4.29e-98	0.339988	0.39	0.198	8.61e-94	2	Cnot10
Atp2c2	2.64e-181	0.33996	0.13	0.024	5.28e-177	2	Atp2c2
Pex11a1	3.21e-127	0.339694	0.177	0.054	6.43e-123	2	Pex11a
Tmie	1.48e-290	0.339581	0.123	0.013	2.97e-286	2	Tmie
Gm436341	9.94e-119	0.339243	0.185	0.06	1.99e-114	2	Gm43634
Pnisr1	4.33e-93	0.339108	0.821	0.596	8.69e-89	2	Pnisr
Chpt1	1.49e-99	0.338948	0.44	0.231	2.98e-95	2	Chpt1
Pik3cb	4.21e-111	0.338385	0.476	0.249	8.43e-107	2	Pik3cb
Rab3ip1	6.91e-79	0.33815	0.336	0.174	1.39e-74	2	Rab3ip
Inpp5b1	2.82e-79	0.337761	0.4	0.223	5.65e-75	2	Inpp5b
Igf2r	3.16e-119	0.337719	0.347	0.155	6.34e-115	2	Igf2r
Strada	8.04e-92	0.337646	0.305	0.144	1.61e-87	2	Strada
Cecr21	1.24e-134	0.337531	0.482	0.225	2.49e-130	2	Cecr2
Zc2hc1a	1.37e-83	0.337269	0.396	0.214	2.75e-79	2	Zc2hc1a
Camk2g1	2.48e-88	0.337064	0.451	0.252	4.97e-84	2	Camk2g
Pigr	1.24e-168	0.336835	0.134	0.027	2.49e-164	2	Pigr
Bphl	1.35e-145	0.33626	0.205	0.063	2.72e-141	2	Bphl
Pik3r31	8.51e-89	0.336012	0.328	0.16	1.71e-84	2	Pik3r3
Creb3l11	1.3e-134	0.335992	0.159	0.043	2.6e-130	2	Creb3l1
Chd2	2.58e-77	0.335923	0.735	0.501	5.18e-73	2	Chd2
Dclk11	6.16e-71	0.335915	0.194	0.083	1.23e-66	2	Dclk1
Ift811	1.73e-108	0.335558	0.275	0.115	3.46e-104	2	Ift81
Jdp2	1.64e-96	0.335236	0.268	0.117	3.29e-92	2	Jdp2
Syncrip	2.98e-90	0.33422	0.455	0.254	5.99e-86	2	Syncrip
Traf11	1.38e-137	0.333697	0.288	0.109	2.76e-133	2	Traf1
Aim1l	0	0.33347	0.127	0.013	0	2	Aim1l
Gfpt11	1.88e-85	0.333447	0.381	0.201	3.77e-81	2	Gfpt1
Cyp3a13	2.44e-168	0.332991	0.147	0.032	4.89e-164	2	Cyp3a13
Prkag21	2.23e-106	0.332401	0.582	0.336	4.47e-102	2	Prkag2
Pxylp1	1.36e-163	0.331925	0.16	0.038	2.73e-159	2	Pxylp1
Ints6	2.92e-67	0.330477	0.494	0.31	5.86e-63	2	Ints6
Adgrg11	7.68e-135	0.33025	0.184	0.055	1.54e-130	2	Adgrg1
Mgst2	2.96e-199	0.330154	0.161	0.033	5.95e-195	2	Mgst2
D930015E06Rik	1.31e-132	0.328898	0.542	0.278	2.64e-128	2	D930015E06Rik
Ccbl2	1.53e-115	0.328889	0.159	0.048	3.06e-111	2	Ccbl2
Tardbp	3.13e-92	0.328592	0.553	0.33	6.28e-88	2	Tardbp
Mllt10	7.9e-73	0.328395	0.875	0.683	1.58e-68	2	Mllt10
Zhx2	4.67e-76	0.327947	0.523	0.318	9.36e-72	2	Zhx2
Tcerg1	7.14e-93	0.327478	0.415	0.221	1.43e-88	2	Tcerg1
Ggact	1.95e-95	0.327432	0.207	0.08	3.91e-91	2	Ggact
Fbxl17	6.31e-75	0.327356	0.919	0.736	1.27e-70	2	Fbxl17
Dhrs31	6.28e-100	0.326993	0.423	0.217	1.26e-95	2	Dhrs3
Abl1	6.1e-88	0.326613	0.534	0.315	1.22e-83	2	Abl1
Cdk12	1.57e-73	0.326564	0.677	0.46	3.15e-69	2	Cdk12
Ktn1	4.84e-94	0.326508	0.619	0.381	9.7e-90	2	Ktn1
E2f2	1.25e-120	0.326493	0.208	0.072	2.51e-116	2	E2f2
Rapgef6	3.33e-86	0.32504	0.728	0.49	6.67e-82	2	Rapgef6
Zranb1	9.35e-89	0.324617	0.54	0.322	1.87e-84	2	Zranb1
Zswim51	3.02e-80	0.324464	0.163	0.06	6.06e-76	2	Zswim5
Rnf10	2.08e-92	0.324411	0.325	0.158	4.17e-88	2	Rnf10
Wdpcp	1.36e-85	0.324119	0.396	0.209	2.72e-81	2	Wdpcp
Dopey11	1.25e-76	0.322974	0.493	0.296	2.51e-72	2	Dopey1
Rsf1	1.7e-80	0.322927	0.659	0.43	3.41e-76	2	Rsf1
Golgb11	8e-84	0.322926	0.595	0.372	1.6e-79	2	Golgb1
Smim3	1.27e-109	0.322813	0.172	0.056	2.55e-105	2	Smim3
Hivep2	4.35e-87	0.321807	0.815	0.567	8.73e-83	2	Hivep2
Glis31	2.22e-136	0.321438	0.563	0.281	4.44e-132	2	Glis3
Ehmt1	7.78e-76	0.321406	0.69	0.465	1.56e-71	2	Ehmt1
Ehbp1	1.43e-93	0.321317	0.713	0.447	2.86e-89	2	Ehbp1
Cenpv1	1.23e-84	0.320649	0.18	0.07	2.47e-80	2	Cenpv
Scaper1	2.31e-72	0.320647	0.627	0.41	4.64e-68	2	Scaper
Zmat5	6.91e-119	0.320643	0.201	0.068	1.39e-114	2	Zmat5
Azin11	1.78e-80	0.32022	0.377	0.203	3.58e-76	2	Azin1
Crem	1.63e-73	0.320168	0.247	0.117	3.28e-69	2	Crem
Phactr41	1.61e-85	0.319721	0.505	0.294	3.23e-81	2	Phactr4
Rwdd3	8.67e-150	0.318796	0.135	0.03	1.74e-145	2	Rwdd3
Gm26804	1.19e-91	0.318433	0.323	0.157	2.39e-87	2	Gm26804
Ermard	2.93e-100	0.318405	0.328	0.154	5.88e-96	2	Ermard
Tlcd2	5.96e-107	0.318395	0.264	0.11	1.2e-102	2	Tlcd2
Rabgap1	9.56e-87	0.31836	0.661	0.429	1.92e-82	2	Rabgap1
Msi21	1.06e-148	0.318144	0.939	0.626	2.12e-144	2	Msi2
Yars	2.3e-94	0.317407	0.226	0.092	4.62e-90	2	Yars
Dcaf11	1.62e-123	0.317034	0.207	0.07	3.25e-119	2	Dcaf11
Hk21	7.47e-111	0.31646	0.237	0.09	1.5e-106	2	Hk2
Gon4l	2.61e-80	0.316417	0.582	0.365	5.23e-76	2	Gon4l
Myof	4.07e-106	0.316052	0.603	0.341	8.16e-102	2	Myof
Ap1b1	2.7e-91	0.315744	0.28	0.128	5.42e-87	2	Ap1b1
Adhfe1	1.47e-121	0.315412	0.196	0.065	2.95e-117	2	Adhfe1
Mat1a	4.44e-226	0.31512	0.11	0.014	8.91e-222	2	Mat1a
Kpna3	9.65e-80	0.314733	0.399	0.22	1.94e-75	2	Kpna3
Osbp	2.2e-94	0.313905	0.368	0.186	4.42e-90	2	Osbp
Acvr11	3.66e-85	0.313321	0.497	0.287	7.35e-81	2	Acvr1
Ccdc120	1.6e-169	0.312576	0.135	0.027	3.2e-165	2	Ccdc120
Psmd1	1.05e-80	0.312436	0.406	0.224	2.11e-76	2	Psmd1
Nt5dc1	1.83e-72	0.312298	0.491	0.298	3.67e-68	2	Nt5dc1
Golga41	3.26e-89	0.312177	0.582	0.353	6.54e-85	2	Golga4
Micalcl	2.85e-152	0.31208	0.13	0.028	5.71e-148	2	Micalcl
Gdpd2	3.38e-154	0.312037	0.106	0.019	6.79e-150	2	Gdpd2
Kcnn21	1.41e-146	0.311674	0.137	0.031	2.82e-142	2	Kcnn2
Ttc37	1.83e-84	0.311424	0.292	0.139	3.66e-80	2	Ttc37
Slc25a23	1.21e-105	0.310895	0.184	0.063	2.42e-101	2	Slc25a23
Iqcb11	1.15e-74	0.310515	0.259	0.123	2.31e-70	2	Iqcb1
Ak3	3.49e-93	0.310507	0.272	0.122	7e-89	2	Ak3
Sar1b	5.16e-105	0.310216	0.252	0.103	1.03e-100	2	Sar1b
Hibch1	4.12e-88	0.309874	0.258	0.115	8.27e-84	2	Hibch
Pcsk7	1.21e-73	0.30985	0.326	0.173	2.42e-69	2	Pcsk7
Stox2	6.43e-90	0.309384	0.371	0.186	1.29e-85	2	Stox2
Glt1d11	7.31e-100	0.30894	0.129	0.037	1.47e-95	2	Glt1d1
Brd71	3.42e-115	0.308842	0.536	0.285	6.85e-111	2	Brd7
2810403A07Rik	3.09e-86	0.308621	0.455	0.256	6.19e-82	2	2810403A07Rik
Gm26835	8.64e-100	0.308354	0.213	0.082	1.73e-95	2	Gm26835
Nr2c1	4.94e-75	0.308085	0.248	0.117	9.91e-71	2	Nr2c1
Ubap2	1.3e-79	0.307268	0.363	0.193	2.61e-75	2	Ubap2
Zfp6121	1.99e-128	0.306952	0.152	0.042	4e-124	2	Zfp612
Amn1	3.25e-67	0.305419	0.384	0.22	6.52e-63	2	Amn1
Ppip5k1	1.08e-69	0.305377	0.253	0.123	2.17e-65	2	Ppip5k1
Gm21992	7.24e-72	0.305362	0.698	0.475	1.45e-67	2	Gm21992
Ogt1	5.79e-75	0.305143	0.82	0.604	1.16e-70	2	Ogt
Ptgs2os2	5.42e-251	0.305124	0.102	0.01	1.09e-246	2	Ptgs2os2
Gm12353	1.45e-102	0.305036	0.341	0.16	2.9e-98	2	Gm12353
Gtf2i1	5.04e-81	0.304976	0.572	0.346	1.01e-76	2	Gtf2i
Gmnn	7.19e-153	0.304907	0.127	0.027	1.44e-148	2	Gmnn
Marveld3	3.1e-139	0.304895	0.15	0.038	6.22e-135	2	Marveld3
Ppp1cb	2.2e-100	0.304746	0.627	0.378	4.42e-96	2	Ppp1cb
Slc11a2	2.26e-101	0.304523	0.2	0.074	4.53e-97	2	Slc11a2
Rab11fip1	3.76e-85	0.304309	0.31	0.15	7.53e-81	2	Rab11fip1
Exoc4	8.42e-49	0.304103	0.894	0.732	1.69e-44	2	Exoc4
Nipal22	7.08e-78	0.30372	0.348	0.18	1.42e-73	2	Nipal2
Prpsap2	2.48e-91	0.303551	0.241	0.102	4.98e-87	2	Prpsap2
Hpn	8.01e-139	0.303462	0.125	0.028	1.61e-134	2	Hpn
1600010M07Rik	3.36e-97	0.303445	0.234	0.096	6.74e-93	2	1600010M07Rik
Ero1lb	9.52e-107	0.302716	0.246	0.098	1.91e-102	2	Ero1lb
Tpd52l1	2.35e-143	0.301027	0.1	0.018	4.72e-139	2	Tpd52l1
Car5b	8.53e-98	0.300941	0.14	0.043	1.71e-93	2	Car5b
Rab151	3.39e-135	0.300725	0.138	0.034	6.8e-131	2	Rab15
Cars2	1.51e-88	0.300689	0.228	0.096	3.02e-84	2	Cars2
Amd1	4.06e-101	0.300352	0.223	0.087	8.14e-97	2	Amd1
Erbb4	5.01e-47	0.300222	0.12	0.05	1e-42	2	Erbb4
Rai1	5.01e-73	0.300031	0.569	0.359	1e-68	2	Rai1
Phtf2	1.03e-92	0.299782	0.323	0.153	2.06e-88	2	Phtf2
Lrrfip1	1.37e-99	0.29956	0.72	0.439	2.75e-95	2	Lrrfip1
Acin1	3.63e-88	0.299297	0.688	0.447	7.28e-84	2	Acin1
Tra2b	1.15e-78	0.298989	0.555	0.346	2.32e-74	2	Tra2b
Camsap11	3.21e-81	0.298765	0.349	0.181	6.44e-77	2	Camsap1
Bckdhb	3.72e-105	0.298373	0.473	0.246	7.47e-101	2	Bckdhb
Cacnb1	1.7e-194	0.298368	0.139	0.026	3.41e-190	2	Cacnb1
Lyzl4	8.27e-82	0.298305	0.135	0.045	1.66e-77	2	Lyzl4
Gramd3	3.26e-120	0.297846	0.301	0.123	6.54e-116	2	Gramd3
Ptpn31	3.81e-86	0.297669	0.457	0.252	7.64e-82	2	Ptpn3
Nsun71	3.22e-90	0.297661	0.166	0.059	6.46e-86	2	Nsun7
Ccdc1491	3.62e-87	0.297347	0.177	0.066	7.26e-83	2	Ccdc149
Neu2	1.56e-182	0.297035	0.132	0.025	3.13e-178	2	Neu2
Rnls1	7.21e-35	0.296833	0.148	0.075	1.45e-30	2	Rnls
Nmt21	4.95e-79	0.296696	0.383	0.207	9.92e-75	2	Nmt2
Ip6k21	1.58e-79	0.296627	0.261	0.123	3.17e-75	2	Ip6k2
Srek1	1.84e-81	0.296598	0.54	0.327	3.68e-77	2	Srek1
Dnajb6	3.26e-76	0.296021	0.513	0.311	6.53e-72	2	Dnajb6
Supt3	1.73e-68	0.295957	0.461	0.275	3.46e-64	2	Supt3
Smg11	1.1e-64	0.295759	0.804	0.591	2.21e-60	2	Smg1
Asxl21	5.95e-70	0.295167	0.645	0.428	1.19e-65	2	Asxl2
Ccnt21	3.48e-76	0.295163	0.625	0.405	6.98e-72	2	Ccnt2
Aplp2	2.11e-83	0.29501	0.664	0.431	4.23e-79	2	Aplp2
Gabpb2	4.52e-72	0.294654	0.442	0.259	9.06e-68	2	Gabpb2
Prkd3	3.04e-70	0.294593	0.423	0.244	6.1e-66	2	Prkd3
Nfib1	6.95e-112	0.29398	0.955	0.656	1.39e-107	2	Nfib
Dsp	1.59e-127	0.293744	0.194	0.062	3.18e-123	2	Dsp
Ift201	2.46e-123	0.293649	0.235	0.085	4.93e-119	2	Ift20
Ubn21	6.75e-65	0.293595	0.822	0.618	1.35e-60	2	Ubn2
Ephx1	4.88e-101	0.293443	0.258	0.108	9.78e-97	2	Ephx1
Psmd11	3.6e-85	0.293354	0.405	0.22	7.23e-81	2	Psmd11
Gpbp1	2.83e-75	0.293034	0.599	0.386	5.67e-71	2	Gpbp1
Npepps	3.92e-70	0.292968	0.664	0.445	7.86e-66	2	Npepps
Gprin31	1.1e-76	0.292233	0.309	0.154	2.21e-72	2	Gprin3
Pcmt1	1.21e-66	0.291733	0.371	0.211	2.43e-62	2	Pcmt1
Phf3	7.48e-69	0.291403	0.632	0.42	1.5e-64	2	Phf3
Gm26733	1.38e-82	0.29128	0.212	0.09	2.76e-78	2	Gm26733
Actn41	1.18e-90	0.291249	0.646	0.4	2.36e-86	2	Actn4
Hsp90aa1	1.29e-19	0.291213	0.134	0.081	2.59e-15	2	Hsp90aa1
Ralbp1	7.99e-78	0.290798	0.42	0.236	1.6e-73	2	Ralbp1
Tapt1	1.17e-73	0.290344	0.384	0.213	2.34e-69	2	Tapt1
Wapl	5.82e-74	0.290142	0.713	0.484	1.17e-69	2	Wapl
Stam	2.53e-69	0.290056	0.386	0.221	5.07e-65	2	Stam
Pxk	1.04e-96	0.290043	0.461	0.249	2.08e-92	2	Pxk
Ubxn4	4.15e-74	0.289212	0.513	0.315	8.31e-70	2	Ubxn4
Arfgef1	1.52e-68	0.289203	0.714	0.497	3.05e-64	2	Arfgef1
Arf4	2.99e-72	0.289129	0.448	0.263	5.99e-68	2	Arf4
Mctp2	1.28e-101	0.28912	0.355	0.169	2.56e-97	2	Mctp2
Mpv17l	3.62e-66	0.288429	0.192	0.086	7.27e-62	2	Mpv17l
Rnh1	3.12e-78	0.288021	0.28	0.136	6.25e-74	2	Rnh1
Kctd11	1.73e-81	0.287775	0.261	0.12	3.47e-77	2	Kctd1
Ube2g11	1.54e-71	0.287559	0.635	0.412	3.1e-67	2	Ube2g1
Phldb22	3.84e-101	0.287421	0.847	0.529	7.71e-97	2	Phldb2
Sh3bgrl2	4.72e-85	0.287361	0.188	0.073	9.46e-81	2	Sh3bgrl2
Serpine2	1.94e-100	0.286974	0.162	0.053	3.89e-96	2	Serpine2
Ildr1	1.3e-104	0.28678	0.159	0.05	2.61e-100	2	Ildr1
Birc6	1.07e-64	0.286626	0.805	0.617	2.14e-60	2	Birc6
Eri3	4.95e-77	0.286457	0.563	0.349	9.93e-73	2	Eri3
Rbm39	1.71e-72	0.286415	0.927	0.782	3.43e-68	2	Rbm39
Rsbn1	4.77e-76	0.285853	0.494	0.296	9.58e-72	2	Rsbn1
Sox2	3.84e-240	0.285847	0.116	0.015	7.69e-236	2	Sox2
Gprc5b	6.42e-124	0.285723	0.148	0.04	1.29e-119	2	Gprc5b
Fan1	3.4e-101	0.285676	0.174	0.06	6.81e-97	2	Fan1
Sepsecs1	5.95e-85	0.285146	0.278	0.129	1.19e-80	2	Sepsecs
Hnf1b1	4.59e-89	0.284453	0.209	0.084	9.21e-85	2	Hnf1b
Ap1g1	5.58e-63	0.283692	0.593	0.393	1.12e-58	2	Ap1g1
Fam167a	3.5e-171	0.283244	0.109	0.018	7.02e-167	2	Fam167a
Slc39a10	1.55e-68	0.28307	0.178	0.075	3.1e-64	2	Slc39a10
Prpf181	5.96e-78	0.282859	0.355	0.189	1.2e-73	2	Prpf18
Nfyc	2.25e-61	0.282649	0.511	0.328	4.51e-57	2	Nfyc
Mttp	3.44e-129	0.28212	0.112	0.024	6.9e-125	2	Mttp
Slc22a151	2.11e-74	0.282085	0.26	0.124	4.23e-70	2	Slc22a15
Nckap11	1.14e-80	0.281454	0.644	0.399	2.29e-76	2	Nckap1
Clcn3	1.67e-82	0.281129	0.508	0.296	3.35e-78	2	Clcn3
Ppfibp21	3.54e-90	0.281054	0.476	0.259	7.11e-86	2	Ppfibp2
Zfp398	3.15e-65	0.281011	0.361	0.205	6.33e-61	2	Zfp398
Prkab1	4.3e-135	0.280635	0.156	0.042	8.63e-131	2	Prkab1
Sec23b	5.5e-71	0.280322	0.246	0.118	1.1e-66	2	Sec23b
Shmt1	2.28e-116	0.280279	0.116	0.028	4.57e-112	2	Shmt1
A230072E10Rik	7.6e-64	0.28024	0.114	0.04	1.52e-59	2	A230072E10Rik
Cpsf3	2.34e-88	0.280148	0.265	0.12	4.7e-84	2	Cpsf3
Brwd11	6.37e-73	0.280123	0.691	0.467	1.28e-68	2	Brwd1
4933406C10Rik	4.41e-101	0.27992	0.147	0.046	8.85e-97	2	4933406C10Rik
Rufy3	1.08e-72	0.279055	0.39	0.216	2.18e-68	2	Rufy3
Gm26904	6.47e-76	0.279044	0.189	0.079	1.3e-71	2	Gm26904
Krt8	4.18e-110	0.278425	0.139	0.039	8.38e-106	2	Krt8
Fzd3	3.53e-128	0.27836	0.129	0.031	7.09e-124	2	Fzd3
Setd7	2.99e-66	0.277999	0.437	0.264	5.99e-62	2	Setd7
Fam199x	3.84e-71	0.27791	0.219	0.1	7.69e-67	2	Fam199x
AI661453	7.24e-92	0.277496	0.147	0.049	1.45e-87	2	AI661453
Cfap201	1.81e-94	0.277488	0.276	0.122	3.62e-90	2	Cfap20
Rps6kb1	1.43e-72	0.277194	0.577	0.365	2.87e-68	2	Rps6kb1
Ankrd17	1.02e-58	0.27719	0.84	0.633	2.05e-54	2	Ankrd17
Osbpl9	3.07e-66	0.277063	0.778	0.554	6.15e-62	2	Osbpl9
Eif5b	2.87e-78	0.276961	0.405	0.225	5.75e-74	2	Eif5b
Eif4g1	2.52e-83	0.276516	0.541	0.325	5.05e-79	2	Eif4g1
Ngly1	5.27e-73	0.275919	0.391	0.219	1.06e-68	2	Ngly1
Wdr33	3.25e-65	0.275242	0.725	0.514	6.52e-61	2	Wdr33
Cpne3	6.05e-66	0.274934	0.291	0.154	1.21e-61	2	Cpne3
Uso1	1.97e-73	0.274811	0.416	0.239	3.96e-69	2	Uso1
Gm372401	1.91e-68	0.274207	0.446	0.265	3.83e-64	2	Gm37240
Gtf2f2	2.8e-71	0.274153	0.397	0.223	5.61e-67	2	Gtf2f2
Tpk1	1.81e-53	0.273967	0.415	0.256	3.62e-49	2	Tpk1
Clic6	5.02e-145	0.273882	0.138	0.032	1.01e-140	2	Clic6
Tbce	5.72e-68	0.273789	0.368	0.205	1.15e-63	2	Tbce
Scgb3a2	3.1e-166	0.273137	0.406	0.166	6.21e-162	2	Scgb3a2
Sltm	5.75e-65	0.272987	0.683	0.471	1.15e-60	2	Sltm
Cisd1	1.5e-148	0.272926	0.142	0.033	3.01e-144	2	Cisd1
Eif2ak3	1.1e-64	0.2724	0.349	0.196	2.21e-60	2	Eif2ak3
AI314180	4.9e-71	0.271457	0.701	0.473	9.82e-67	2	AI314180
Edem2	3.69e-62	0.270835	0.209	0.099	7.41e-58	2	Edem2
Luc7l	7.14e-71	0.27045	0.414	0.241	1.43e-66	2	Luc7l
Mthfd11	9.86e-78	0.270391	0.332	0.169	1.98e-73	2	Mthfd1
Hnrnpa2b1	5.06e-73	0.269759	0.731	0.505	1.01e-68	2	Hnrnpa2b1
Aco11	8.03e-66	0.269677	0.268	0.137	1.61e-61	2	Aco1
Kat6b	4.51e-76	0.269633	0.611	0.381	9.05e-72	2	Kat6b
Plekhg3	6.23e-88	0.269282	0.217	0.089	1.25e-83	2	Plekhg3
Ppa21	8.73e-72	0.269181	0.237	0.111	1.75e-67	2	Ppa2
Epb41l4a1	1.28e-104	0.268892	0.377	0.176	2.56e-100	2	Epb41l4a
Naa15	1.31e-70	0.268636	0.468	0.278	2.63e-66	2	Naa15
Arih1	2.4e-57	0.268393	0.847	0.647	4.81e-53	2	Arih1
Ola1	6.99e-63	0.268349	0.307	0.165	1.4e-58	2	Ola1
Rpgrip11	7.37e-103	0.268073	0.136	0.04	1.48e-98	2	Rpgrip1
Sdf2	1.46e-68	0.26805	0.267	0.133	2.92e-64	2	Sdf2
Snd11	3.26e-83	0.26779	0.844	0.575	6.54e-79	2	Snd1
Gigyf2	6.23e-61	0.267531	0.643	0.441	1.25e-56	2	Gigyf2
Nfs1	9.68e-70	0.267468	0.234	0.111	1.94e-65	2	Nfs1
Rgmb	2.56e-84	0.26744	0.175	0.067	5.13e-80	2	Rgmb
Gm16124	1.82e-73	0.267312	0.196	0.083	3.66e-69	2	Gm16124
Psmd14	5.77e-60	0.267269	0.473	0.294	1.16e-55	2	Psmd14
Scfd2	1.72e-67	0.267254	0.505	0.307	3.46e-63	2	Scfd2
Zmynd8	4.18e-70	0.267183	0.566	0.353	8.39e-66	2	Zmynd8
Mecr	1.49e-80	0.266732	0.17	0.065	2.99e-76	2	Mecr
Cxcl17	2.56e-100	0.266623	0.131	0.038	5.13e-96	2	Cxcl17
Rint1	1.66e-67	0.265268	0.26	0.13	3.32e-63	2	Rint1
Zfp1	7.74e-79	0.265129	0.195	0.08	1.55e-74	2	Zfp1
Rgma	1.79e-86	0.264579	0.173	0.064	3.59e-82	2	Rgma
Cep851	7.57e-70	0.263883	0.256	0.124	1.52e-65	2	Cep85
Sfpq	7.47e-62	0.263378	0.778	0.573	1.5e-57	2	Sfpq
Tab1	5.67e-77	0.262812	0.18	0.072	1.14e-72	2	Tab1
Prrg31	6.93e-94	0.262392	0.185	0.068	1.39e-89	2	Prrg3
Cpq1	1.76e-79	0.26178	0.555	0.323	3.53e-75	2	Cpq
Sorcs21	1.28e-85	0.261697	0.348	0.171	2.57e-81	2	Sorcs2
Sclt1	4.55e-55	0.26142	0.32	0.181	9.13e-51	2	Sclt1
Ago4	6.21e-64	0.260829	0.317	0.172	1.25e-59	2	Ago4
Mpc2	1.82e-59	0.260332	0.222	0.109	3.64e-55	2	Mpc2
Creld1	4.52e-126	0.260307	0.142	0.037	9.07e-122	2	Creld1
Ugp2	3.79e-52	0.260277	0.366	0.22	7.6e-48	2	Ugp2
Tnfrsf11a	3.13e-82	0.260252	0.192	0.077	6.28e-78	2	Tnfrsf11a
N4bp2	1.28e-62	0.260152	0.243	0.121	2.57e-58	2	N4bp2
Eif4b	4.02e-83	0.259025	0.27	0.126	8.07e-79	2	Eif4b
Prrc2b	4.51e-68	0.259014	0.597	0.384	9.04e-64	2	Prrc2b
Insig2	1.81e-81	0.258823	0.23	0.101	3.63e-77	2	Insig2
Lama5	7.46e-88	0.25825	0.283	0.129	1.5e-83	2	Lama5
Akr1c14	8.98e-89	0.257728	0.15	0.05	1.8e-84	2	Akr1c14
Micu3	3.75e-57	0.257549	0.346	0.2	7.52e-53	2	Micu3
Rbks	5.61e-54	0.257173	0.206	0.102	1.12e-49	2	Rbks
Usp40	7.63e-66	0.256867	0.333	0.183	1.53e-61	2	Usp40
Ttc14	4.57e-62	0.256863	0.618	0.415	9.17e-58	2	Ttc14
Gm19325	2.56e-94	0.256735	0.124	0.036	5.13e-90	2	Gm19325
Sytl4	2.11e-160	0.256652	0.106	0.018	4.24e-156	2	Sytl4
Zfp6541	1.85e-58	0.256608	0.452	0.28	3.72e-54	2	Zfp654
Ptpn9	9.38e-54	0.256493	0.392	0.239	1.88e-49	2	Ptpn9
Trim62	3.92e-99	0.256438	0.146	0.045	7.86e-95	2	Trim62
Ifnlr1	1.71e-79	0.255838	0.171	0.066	3.43e-75	2	Ifnlr1
Suclg2	2.12e-78	0.25563	0.413	0.227	4.25e-74	2	Suclg2
Smarcb1	6.01e-64	0.255557	0.226	0.109	1.2e-59	2	Smarcb1
Fhad1	9.64e-200	0.255391	0.194	0.045	1.93e-195	2	Fhad1
Cebpz	1.72e-81	0.254868	0.211	0.088	3.44e-77	2	Cebpz
Eda	3.89e-50	0.254707	0.206	0.103	7.8e-46	2	Eda
Lrrc28	4.2e-54	0.254363	0.236	0.122	8.43e-50	2	Lrrc28
Rilpl1	7.38e-79	0.254153	0.242	0.108	1.48e-74	2	Rilpl1
Chd1	3.07e-56	0.254089	0.541	0.361	6.16e-52	2	Chd1
Avl9	1.81e-62	0.25407	0.39	0.227	3.63e-58	2	Avl9
Lonrf1	1.5e-70	0.253769	0.203	0.09	3e-66	2	Lonrf1
Klf15	8.49e-82	0.253686	0.16	0.059	1.7e-77	2	Klf15
Dcaf5	4.58e-54	0.253484	0.513	0.335	9.19e-50	2	Dcaf5
Tbc1d8b1	1.28e-61	0.253472	0.227	0.111	2.57e-57	2	Tbc1d8b
Srsf6	2.73e-76	0.253143	0.4	0.222	5.48e-72	2	Srsf6
Slc6a9	2.47e-90	0.252769	0.153	0.051	4.96e-86	2	Slc6a9
Trim37	2.15e-51	0.25275	0.245	0.131	4.3e-47	2	Trim37
Tpd52	1.69e-116	0.252632	0.518	0.267	3.38e-112	2	Tpd52
Zfp664	3.41e-71	0.251494	0.241	0.114	6.83e-67	2	Zfp664
Aim1	1.94e-100	0.251362	0.204	0.075	3.88e-96	2	Aim1
Nudcd1	5.42e-63	0.251051	0.17	0.073	1.09e-58	2	Nudcd1
Setd4	1.97e-106	0.25068	0.15	0.046	3.95e-102	2	Setd4
Fra10ac1	3.19e-70	0.250169	0.208	0.093	6.4e-66	2	Fra10ac1
Htr2c	0	5.03094	0.92	0.004	0	3	Htr2c
Kcnip41	0	4.67786	0.92	0.122	0	3	Kcnip4
Atp6v0d2	0	4.42364	0.983	0.006	0	3	Atp6v0d2
Chil3	0	4.25416	0.967	0.058	0	3	Chil3
Dock10	0	3.91778	0.994	0.186	0	3	Dock10
Mrc1	0	3.91051	0.964	0.034	0	3	Mrc1
Abcg1	0	3.82521	0.968	0.055	0	3	Abcg1
C530008M17Rik	0	3.76604	0.945	0.009	0	3	C530008M17Rik
Pik3ap1	0	3.76505	0.985	0.104	0	3	Pik3ap1
Kcnn3	0	3.58466	0.951	0.012	0	3	Kcnn3
Tcf7l2	0	3.58016	0.998	0.425	0	3	Tcf7l2
Dmxl2	0	3.33194	0.971	0.094	0	3	Dmxl2
Olr1	0	3.29103	0.788	0.007	0	3	Olr1
Lrp12	0	3.23856	0.92	0.071	0	3	Lrp12
Pvt1	0	3.11702	0.96	0.075	0	3	Pvt1
Pparg	0	3.1163	0.963	0.151	0	3	Pparg
Card11	0	3.11365	0.922	0.049	0	3	Card11
Ccl6	0	3.08129	0.791	0.027	0	3	Ccl6
Atp10a	0	3.06007	0.934	0.104	0	3	Atp10a
Pag1	0	3.0239	0.991	0.194	0	3	Pag1
Gpcpd1	0	2.99361	0.978	0.315	0	3	Gpcpd1
Abhd12	0	2.97782	0.962	0.152	0	3	Abhd12
Mertk	0	2.97682	0.976	0.218	0	3	Mertk
Baz1a	0	2.9618	0.983	0.202	0	3	Baz1a
Adipor2	0	2.95519	0.978	0.314	0	3	Adipor2
Rnf180	0	2.89377	0.861	0.023	0	3	Rnf180
Cd44	0	2.8925	0.988	0.281	0	3	Cd44
Ptpn12	0	2.88743	0.988	0.448	0	3	Ptpn12
Tfec	0	2.82464	0.86	0.006	0	3	Tfec
Tbxas1	0	2.7452	0.901	0.028	0	3	Tbxas1
Slc7a21	0	2.72824	0.896	0.125	0	3	Slc7a2
AU0202061	0	2.70245	0.993	0.246	0	3	AU020206
Creb5	0	2.68749	0.91	0.081	0	3	Creb5
Nceh1	0	2.6644	0.911	0.141	0	3	Nceh1
Nol4l	0	2.65399	0.856	0.045	0	3	Nol4l
Cd300lf	0	2.64753	0.873	0.015	0	3	Cd300lf
Snx10	0	2.63629	0.935	0.114	0	3	Snx10
Ly75	0	2.63179	0.869	0.047	0	3	Ly75
Plin2	0	2.6126	0.872	0.082	0	3	Plin2
Abr	0	2.60778	0.954	0.201	0	3	Abr
Egfem1	0	2.60388	0.237	0.007	0	3	Egfem1
AI504432	0	2.57708	0.845	0.021	0	3	AI504432
Kynu	0	2.56257	0.812	0.027	0	3	Kynu
Pnpla7	0	2.55133	0.919	0.12	0	3	Pnpla7
Mctp11	0	2.55022	0.982	0.225	0	3	Mctp1
Frmd4a	0	2.54449	0.955	0.199	0	3	Frmd4a
Ubash3b	0	2.53927	0.944	0.124	0	3	Ubash3b
Sirpa	0	2.51491	0.947	0.097	0	3	Sirpa
Shtn1	0	2.50086	0.94	0.2	0	3	Shtn1
Dab2	0	2.49249	0.848	0.099	0	3	Dab2
Runx2	0	2.48268	0.94	0.131	0	3	Runx2
Bcar3	0	2.46328	0.953	0.171	0	3	Bcar3
Cd9	0	2.45942	0.969	0.356	0	3	Cd9
Gab2	0	2.44407	0.991	0.477	0	3	Gab2
Ms4a8a	0	2.43718	0.84	0.014	0	3	Ms4a8a
Sgk1	0	2.4351	0.811	0.064	0	3	Sgk1
Abcd2	0	2.4156	0.814	0.045	0	3	Abcd2
Tbc1d9	0	2.39479	0.866	0.072	0	3	Tbc1d9
Fam129a	0	2.39455	0.931	0.218	0	3	Fam129a
Mfsd7c	0	2.38656	0.842	0.052	0	3	Mfsd7c
Prkar2b	0	2.365	0.852	0.039	0	3	Prkar2b
Mitf1	0	2.35264	0.944	0.285	0	3	Mitf
Dst	0	2.34531	0.986	0.512	0	3	Dst
Cd274	0	2.3308	0.771	0.06	0	3	Cd274
Tgfbr1	0	2.32538	0.921	0.239	0	3	Tgfbr1
Eepd1	0	2.3037	0.798	0.069	0	3	Eepd1
Plekhg11	0	2.28291	0.945	0.229	0	3	Plekhg1
Cd84	0	2.28005	0.844	0.042	0	3	Cd84
Plet1	0	2.2585	0.767	0.019	0	3	Plet1
Mgll	0	2.22471	0.879	0.111	0	3	Mgll
Nabp1	0	2.21883	0.756	0.073	0	3	Nabp1
Pdgfc	0	2.21059	0.707	0.026	0	3	Pdgfc
9530059O14Rik	0	2.19928	0.423	0.005	0	3	9530059O14Rik
Nav22	0	2.18892	0.941	0.463	0	3	Nav2
Diaph2	0	2.18668	0.99	0.562	0	3	Diaph2
Lpl	0	2.18417	0.732	0.103	0	3	Lpl
Nedd9	0	2.18272	0.982	0.429	0	3	Nedd9
Plcb11	0	2.17359	0.921	0.31	0	3	Plcb1
Apbb1ip	0	2.1651	0.953	0.152	0	3	Apbb1ip
Plek	0	2.15382	0.789	0.099	0	3	Plek
Gm16168	0	2.14538	0.592	0.025	0	3	Gm16168
Axl	0	2.14191	0.855	0.036	0	3	Axl
Cd200r1	0	2.14003	0.704	0.015	0	3	Cd200r1
Gsap1	0	2.13115	0.976	0.354	0	3	Gsap
Cyb561a3	0	2.12754	0.736	0.022	0	3	Cyb561a3
Cytip	0	2.09917	0.841	0.221	0	3	Cytip
Sla	0	2.08987	0.84	0.06	0	3	Sla
Ddhd11	0	2.07228	0.954	0.316	0	3	Ddhd1
Slc16a10	0	2.03989	0.826	0.113	0	3	Slc16a10
Gda	0	2.03832	0.839	0.108	0	3	Gda
Snx241	0	2.02906	0.925	0.327	0	3	Snx24
Arhgap39	0	2.02494	0.887	0.129	0	3	Arhgap39
Cdk61	0	2.01682	0.951	0.287	0	3	Cdk6
Slc9a4	0	1.9809	0.716	0.002	0	3	Slc9a4
Ccdc88a	0	1.96014	0.911	0.209	0	3	Ccdc88a
Wdfy4	0	1.95938	0.913	0.078	0	3	Wdfy4
Adarb1	0	1.94364	0.897	0.11	0	3	Adarb1
St7	0	1.93784	0.864	0.248	0	3	St7
Bckdhb1	0	1.91976	0.854	0.22	0	3	Bckdhb
Sort11	0	1.91649	0.942	0.322	0	3	Sort1
Fry	0	1.90145	0.975	0.42	0	3	Fry
Camk2d	0	1.86842	0.987	0.64	0	3	Camk2d
Fam69a	0	1.86765	0.831	0.141	0	3	Fam69a
Gmds	0	1.86654	0.897	0.285	0	3	Gmds
Evl	0	1.8661	0.827	0.093	0	3	Evl
Lhfpl2	0	1.85566	0.645	0.033	0	3	Lhfpl2
Arhgap25	0	1.84753	0.806	0.08	0	3	Arhgap25
Abcc5	0	1.84525	0.935	0.305	0	3	Abcc5
Gm26542	0	1.84321	0.645	0.062	0	3	Gm26542
Pnpla8	0	1.83657	0.862	0.199	0	3	Pnpla8
Erc2	0	1.8338	0.508	0.081	0	3	Erc2
Ggta1	0	1.8261	0.851	0.113	0	3	Ggta1
Dock8	0	1.82403	0.946	0.313	0	3	Dock8
Lgals3	0	1.80972	0.725	0.053	0	3	Lgals3
Pstpip2	0	1.806	0.732	0.089	0	3	Pstpip2
Myo1f	0	1.80369	0.898	0.103	0	3	Myo1f
Clmn1	0	1.80279	0.779	0.09	0	3	Clmn
Klra2	0	1.79953	0.717	0.032	0	3	Klra2
Amz1	0	1.79173	0.706	0.012	0	3	Amz1
Cpne5	0	1.7769	0.579	0.002	0	3	Cpne5
Celf4	0	1.77008	0.6	0.029	0	3	Celf4
Plekhm3	0	1.76289	0.931	0.314	0	3	Plekhm3
Ptk2b	0	1.75406	0.902	0.148	0	3	Ptk2b
Dip2c1	0	1.75373	0.982	0.6	0	3	Dip2c
P2ry14	0	1.73123	0.609	0.016	0	3	P2ry14
Lyrm4	0	1.72768	0.875	0.245	0	3	Lyrm4
Runx11	0	1.72386	0.967	0.419	0	3	Runx1
Plcl2	0	1.71953	0.84	0.125	0	3	Plcl2
Nln	0	1.70074	0.789	0.121	0	3	Nln
1700112E06Rik2	0	1.68961	0.996	0.697	0	3	1700112E06Rik
Cebpb	0	1.67963	0.871	0.171	0	3	Cebpb
Fmn1	0	1.67533	0.659	0.083	0	3	Fmn1
Picalm	0	1.67433	0.97	0.559	0	3	Picalm
Cybb	0	1.67331	0.761	0.107	0	3	Cybb
Sik2	0	1.66945	0.921	0.308	0	3	Sik2
Tnfaip2	0	1.66663	0.666	0.025	0	3	Tnfaip2
Lcor	0	1.65553	0.949	0.494	0	3	Lcor
Alox5	0	1.6424	0.634	0.011	0	3	Alox5
Mycbp2	0	1.63941	0.97	0.568	0	3	Mycbp2
Lilrb4a	0	1.63763	0.703	0.041	0	3	Lilrb4a
Snx1	0	1.63599	0.821	0.171	0	3	Snx1
Galnt3	0	1.6354	0.645	0.043	0	3	Galnt3
Pik3r6	0	1.63515	0.73	0.051	0	3	Pik3r6
Cdc42ep31	0	1.63217	0.724	0.125	0	3	Cdc42ep3
Afap1	0	1.6303	0.767	0.111	0	3	Afap1
Syk	0	1.62542	0.886	0.112	0	3	Syk
Gm26740	0	1.62166	0.917	0.159	0	3	Gm26740
Slco2b1	0	1.61388	0.676	0.034	0	3	Slco2b1
Rassf4	0	1.61331	0.73	0.059	0	3	Rassf4
Arhgap241	0	1.60726	0.958	0.255	0	3	Arhgap24
Kcnq1ot11	0	1.60368	0.917	0.39	0	3	Kcnq1ot1
Ptprc	0	1.58633	0.984	0.202	0	3	Ptprc
Samd8	0	1.58447	0.753	0.115	0	3	Samd8
Frrs1	0	1.57795	0.742	0.071	0	3	Frrs1
Nrip1	0	1.56686	0.892	0.348	0	3	Nrip1
Rab8b	0	1.55429	0.868	0.221	0	3	Rab8b
Slc9a7	0	1.54991	0.698	0.082	0	3	Slc9a7
Trim25	0	1.54946	0.72	0.142	0	3	Trim25
Tmcc31	0	1.54704	0.973	0.388	0	3	Tmcc3
Slc38a6	0	1.54222	0.768	0.178	0	3	Slc38a6
Sh3bp2	0	1.53319	0.679	0.041	0	3	Sh3bp2
Fbxl5	0	1.52721	0.789	0.274	0	3	Fbxl5
Pde3b	0	1.52238	0.795	0.144	0	3	Pde3b
Atp8b4	0	1.51605	0.739	0.076	0	3	Atp8b4
Lpin1	0	1.5137	0.762	0.125	0	3	Lpin1
Noct	0	1.50746	0.679	0.064	0	3	Noct
Slc6a6	0	1.50659	0.917	0.332	0	3	Slc6a6
Asph	0	1.50582	0.836	0.217	0	3	Asph
Lyn	0	1.49866	0.981	0.459	0	3	Lyn
Atxn11	0	1.49596	0.992	0.699	0	3	Atxn1
Zeb2	0	1.49558	0.98	0.387	0	3	Zeb2
Park22	0	1.48944	0.925	0.469	0	3	Park2
Iqgap11	0	1.4888	0.986	0.632	0	3	Iqgap1
Dapk12	0	1.48804	0.962	0.447	0	3	Dapk1
Ctss	0	1.48386	0.757	0.086	0	3	Ctss
Lrp1	0	1.48347	0.818	0.127	0	3	Lrp1
Cotl1	0	1.48241	0.553	0.06	0	3	Cotl1
Nrg4	0	1.47554	0.617	0.032	0	3	Nrg4
Serpine1	0	1.47492	0.335	0.034	0	3	Serpine1
Gab31	0	1.4632	0.715	0.123	0	3	Gab3
Csf2rb	0	1.45712	0.624	0.024	0	3	Csf2rb
Prex1	0	1.45673	0.812	0.109	0	3	Prex1
Pik3r5	0	1.45628	0.717	0.073	0	3	Pik3r5
Fgr	0	1.45326	0.808	0.073	0	3	Fgr
Mtmr71	0	1.45143	0.512	0.031	0	3	Mtmr7
Gpnmb	0	1.44463	0.379	0.008	0	3	Gpnmb
Tsc22d1	0	1.43899	0.794	0.22	0	3	Tsc22d1
Atg7	0	1.43478	0.806	0.225	0	3	Atg7
F7	0	1.43477	0.561	0.009	0	3	F7
Iqsec1	0	1.42986	0.833	0.249	0	3	Iqsec1
Hipk21	0	1.42736	0.944	0.439	0	3	Hipk2
Clec16a	0	1.42265	0.776	0.214	0	3	Clec16a
Fam49b	0	1.41425	0.972	0.473	0	3	Fam49b
Myof1	0	1.41411	0.858	0.325	0	3	Myof
Plaur	0	1.40953	0.634	0.076	0	3	Plaur
Furin	0	1.40784	0.615	0.084	0	3	Furin
Dip2b	0	1.4019	0.941	0.474	0	3	Dip2b
Ncf2	0	1.4018	0.681	0.048	0	3	Ncf2
Lima1	0	1.40177	0.899	0.387	0	3	Lima1
Lrrfip11	0	1.40145	0.932	0.425	0	3	Lrrfip1
Parp8	0	1.40066	0.826	0.264	0	3	Parp8
Gns	0	1.40011	0.758	0.179	0	3	Gns
Lepr1	0	1.39988	0.631	0.14	0	3	Lepr
Dirc2	0	1.39406	0.703	0.135	0	3	Dirc2
Lrrc8d	0	1.39255	0.881	0.338	0	3	Lrrc8d
Adam221	0	1.3887	0.745	0.151	0	3	Adam22
Rab44	0	1.38866	0.56	0.002	0	3	Rab44
Plxnc1	0	1.38407	0.696	0.089	0	3	Plxnc1
Ski1	0	1.37447	0.909	0.373	0	3	Ski
Arhgap30	0	1.37358	0.752	0.076	0	3	Arhgap30
Ikzf1	0	1.36736	0.902	0.176	0	3	Ikzf1
Tmem154	0	1.36551	0.634	0.064	0	3	Tmem154
Wdfy3	0	1.36491	0.935	0.461	0	3	Wdfy3
Dock2	0	1.36381	0.983	0.182	0	3	Dock2
Ttyh2	0	1.36362	0.568	0.016	0	3	Ttyh2
Pygl	0	1.36355	0.62	0.07	0	3	Pygl
Atp6v1b21	0	1.36274	0.821	0.265	0	3	Atp6v1b2
Cers6	0	1.36111	0.912	0.213	0	3	Cers6
Ldlrad41	0	1.35573	0.962	0.504	0	3	Ldlrad4
Tnfaip8	0	1.35509	0.746	0.157	0	3	Tnfaip8
Net11	0	1.35418	0.626	0.096	0	3	Net1
Ctsd	0	1.34946	0.675	0.115	0	3	Ctsd
Fam105a	0	1.34573	0.698	0.071	0	3	Fam105a
Fkbp5	0	1.34095	0.779	0.279	0	3	Fkbp5
Lcp2	0	1.33798	0.767	0.08	0	3	Lcp2
2024-03-01	0	1.33642	0.791	0.11	0	3	2024-03-01
Dennd4c	0	1.33396	0.854	0.356	0	3	Dennd4c
Gm26624	0	1.33209	0.612	0.08	0	3	Gm26624
Itgax	0	1.32834	0.577	0.019	0	3	Itgax
Zfp36l2	0	1.328	0.568	0.056	0	3	Zfp36l2
Adgre1	0	1.32496	0.578	0.039	0	3	Adgre1
Stk10	0	1.32447	0.869	0.145	0	3	Stk10
Aim2	0	1.31679	0.655	0.055	0	3	Aim2
Ttll5	0	1.31626	0.686	0.209	0	3	Ttll5
Nipa2	0	1.31403	0.75	0.183	0	3	Nipa2
Matn2	0	1.31347	0.48	0.008	0	3	Matn2
Sh3kbp1	0	1.31275	0.873	0.202	0	3	Sh3kbp1
Bzw2	0	1.30538	0.592	0.085	0	3	Bzw2
Prune2	0	1.30508	0.545	0.012	0	3	Prune2
Large	0	1.30447	0.911	0.498	0	3	Large
Rps6ka5	0	1.29713	0.813	0.212	0	3	Rps6ka5
Dock111	0	1.2912	0.771	0.149	0	3	Dock11
Pde4dip	0	1.29119	0.635	0.129	0	3	Pde4dip
Arhgap261	0	1.28749	0.951	0.47	0	3	Arhgap26
Mgat51	0	1.28459	0.933	0.389	0	3	Mgat5
Cttnbp2nl1	0	1.28126	0.777	0.214	0	3	Cttnbp2nl
Ptbp3	0	1.28086	0.925	0.44	0	3	Ptbp3
Tgfbr2	0	1.27418	0.862	0.332	0	3	Tgfbr2
Rreb1	0	1.27034	0.943	0.522	0	3	Rreb1
Tspan141	0	1.26789	0.819	0.237	0	3	Tspan14
Rftn11	0	1.25852	0.836	0.208	0	3	Rftn1
Rin31	0	1.25671	0.869	0.263	0	3	Rin3
Agps	0	1.25303	0.866	0.385	0	3	Agps
Slc8a1	0	1.24571	0.871	0.258	0	3	Slc8a1
Plcg2	0	1.24421	0.772	0.1	0	3	Plcg2
B4galt5	0	1.2432	0.729	0.15	0	3	B4galt5
Spi1	0	1.23572	0.7	0.067	0	3	Spi1
Gm5150	0	1.23396	0.499	0.023	0	3	Gm5150
Btk	0	1.23249	0.576	0.036	0	3	Btk
Csf2ra	0	1.23097	0.589	0.038	0	3	Csf2ra
Havcr2	0	1.22851	0.569	0.028	0	3	Havcr2
Hebp1	0	1.22823	0.54	0.026	0	3	Hebp1
Capn15	0	1.22821	0.581	0.118	0	3	Capn15
Pros1	0	1.22799	0.596	0.124	0	3	Pros1
Wdfy2	0	1.22383	0.78	0.233	0	3	Wdfy2
Wwox1	0	1.22372	0.922	0.561	0	3	Wwox
Lipa	0	1.22307	0.572	0.065	0	3	Lipa
Hpcal11	0	1.21935	0.918	0.416	0	3	Hpcal1
Manba	0	1.21	0.625	0.091	0	3	Manba
Atg4c	0	1.20613	0.653	0.116	0	3	Atg4c
Il18	0	1.20554	0.526	0.009	0	3	Il18
Xist2	1.86e-84	1.20473	0.274	0.142	3.73e-80	3	Xist
Naip2	0	1.2003	0.571	0.039	0	3	Naip2
Cd47	0	1.19772	0.906	0.426	0	3	Cd47
Rps6ka3	0	1.19151	0.883	0.447	0	3	Rps6ka3
Gramd4	0	1.19106	0.624	0.093	0	3	Gramd4
Znrf11	0	1.19103	0.885	0.419	0	3	Znrf1
Vav2	0	1.18956	0.691	0.151	0	3	Vav2
Dtnbp1	0	1.18863	0.691	0.19	0	3	Dtnbp1
Diaph11	0	1.18546	0.941	0.498	0	3	Diaph1
Plekhm2	0	1.183	0.73	0.199	0	3	Plekhm2
Pla2g4a1	0	1.18114	0.661	0.129	0	3	Pla2g4a
Chic2	0	1.17901	0.812	0.294	0	3	Chic2
Nsf	0	1.17274	0.792	0.273	0	3	Nsf
Ncf1	0	1.17102	0.525	0.048	0	3	Ncf1
Sh3pxd2b	0	1.17001	0.533	0.043	0	3	Sh3pxd2b
Galnt7	0	1.16299	0.693	0.157	0	3	Galnt7
Sh2d1b1	0	1.16273	0.512	0.007	0	3	Sh2d1b1
F630028O10Rik	0	1.15897	0.401	0.019	0	3	F630028O10Rik
Prr5l	0	1.15459	0.61	0.102	0	3	Prr5l
Trim29	0	1.15336	0.453	0.002	0	3	Trim29
Mtm11	0	1.15225	0.75	0.268	0	3	Mtm1
Rasgef1b	0	1.15011	0.55	0.163	0	3	Rasgef1b
Fnip21	0	1.14951	0.758	0.294	0	3	Fnip2
Vps13c	0	1.14624	0.827	0.294	0	3	Vps13c
Dnah11	0	1.14336	0.298	0.036	0	3	Dnah11
Ccdc80	0	1.14323	0.516	0.03	0	3	Ccdc80
Chd7	0	1.14223	0.883	0.347	0	3	Chd7
Asap11	0	1.14175	0.941	0.432	0	3	Asap1
Cd302	0	1.13896	0.563	0.074	0	3	Cd302
Hnrnpll1	0	1.13535	0.768	0.275	0	3	Hnrnpll
Lilra5	0	1.1315	0.503	0.012	0	3	Lilra5
Il17ra	0	1.13017	0.632	0.073	0	3	Il17ra
Cep170	0	1.12374	0.758	0.21	0	3	Cep170
Man1c11	0	1.12225	0.71	0.204	0	3	Man1c1
Flna	0	1.12167	0.713	0.114	0	3	Flna
Tbc1d5	0	1.12123	0.944	0.6	0	3	Tbc1d5
Trps1	0	1.12106	0.932	0.448	0	3	Trps1
Ak8	0	1.1187	0.431	0.013	0	3	Ak8
Tm6sf1	0	1.11777	0.615	0.076	0	3	Tm6sf1
Vps541	0	1.11311	0.888	0.458	0	3	Vps54
Xpr11	0	1.10754	0.832	0.32	0	3	Xpr1
Esrrg1	1.18e-282	1.10714	0.409	0.132	2.37e-278	3	Esrrg
Smap2	0	1.10347	0.687	0.153	0	3	Smap2
Gpr137b	0	1.1001	0.549	0.08	0	3	Gpr137b
Atp7a	0	1.09754	0.734	0.24	0	3	Atp7a
Pitpna	0	1.09738	0.875	0.392	0	3	Pitpna
Rassf31	0	1.08301	0.882	0.415	0	3	Rassf3
Sulf2	0	1.08238	0.566	0.077	0	3	Sulf2
Cpne81	0	1.07818	0.806	0.26	0	3	Cpne8
Myh9	0	1.07239	0.91	0.462	0	3	Myh9
Fam118b	0	1.0712	0.578	0.117	0	3	Fam118b
Gm16194	0	1.07021	0.422	0.001	0	3	Gm16194
Fgd41	0	1.06915	0.814	0.293	0	3	Fgd4
Ptpn1	0	1.06681	0.78	0.258	0	3	Ptpn1
Sdcbp	0	1.06566	0.681	0.245	0	3	Sdcbp
Dhrs32	0	1.06257	0.693	0.199	0	3	Dhrs3
Mroh1	0	1.05479	0.638	0.132	0	3	Mroh1
Tmem135	0	1.05459	0.852	0.389	0	3	Tmem135
Rtn31	0	1.05307	0.904	0.504	0	3	Rtn3
Lcp11	0	1.05194	0.889	0.373	0	3	Lcp1
Vkorc1l1	0	1.0518	0.726	0.242	0	3	Vkorc1l1
Mpeg1	0	1.04611	0.551	0.045	0	3	Mpeg1
Cln3	0	1.04591	0.555	0.066	0	3	Cln3
Map3k5	0	1.04538	0.94	0.52	0	3	Map3k5
Lyst	0	1.04426	0.807	0.382	0	3	Lyst
Mcoln3	0	1.0407	0.415	0.001	0	3	Mcoln3
Snx27	0	1.0391	0.746	0.268	0	3	Snx27
Myo9b	0	1.03561	0.775	0.229	0	3	Myo9b
Cd33	0	1.03292	0.443	0.008	0	3	Cd33
Spire1	0	1.03283	0.489	0.042	0	3	Spire1
Fndc3b	0	1.03262	0.923	0.501	0	3	Fndc3b
Ric1	0	1.03153	0.717	0.277	0	3	Ric1
Bend6	0	1.02797	0.37	0.008	0	3	Bend6
Clec4n	0	1.02722	0.357	0.011	0	3	Clec4n
Mapk6	0	1.02414	0.575	0.116	0	3	Mapk6
Irak2	0	1.02378	0.705	0.221	0	3	Irak2
Gm13251	0	1.02203	0.456	0.023	0	3	Gm13251
2024-09-11	0	1.02014	0.707	0.198	0	3	2024-09-11
Far11	0	1.01729	0.805	0.3	0	3	Far1
Colgalt1	0	1.01689	0.601	0.097	0	3	Colgalt1
Sh3bgrl	0	1.01646	0.798	0.343	0	3	Sh3bgrl
Fam168a	0	1.01621	0.847	0.4	0	3	Fam168a
Sirpb1b	0	1.01529	0.508	0.036	0	3	Sirpb1b
Nfam1	0	1.01491	0.51	0.033	0	3	Nfam1
Sirpb1c	0	1.01192	0.462	0.017	0	3	Sirpb1c
Tlr7	0	1.01037	0.444	0.029	0	3	Tlr7
Sh2d4b	0	1.00917	0.324	0.026	0	3	Sh2d4b
Lmo4	0	1.0028	0.606	0.17	0	3	Lmo4
Abhd51	0	1.00183	0.531	0.129	0	3	Abhd5
Tlr4	0	0.99945	0.55	0.107	0	3	Tlr4
Dennd1a	0	0.995144	0.964	0.67	0	3	Dennd1a
B630005N14Rik	0	0.994832	0.725	0.273	0	3	B630005N14Rik
Map3k8	0	0.991911	0.529	0.068	0	3	Map3k8
Chp11	0	0.991069	0.705	0.233	0	3	Chp1
Cd200r4	0	0.986743	0.401	0.005	0	3	Cd200r4
Tnfrsf211	0	0.982967	0.643	0.131	0	3	Tnfrsf21
Tbc1d2	0	0.981618	0.434	0.057	0	3	Tbc1d2
Enpp1	0	0.979232	0.339	0.012	0	3	Enpp1
Tmcc1	0	0.978511	0.936	0.589	0	3	Tmcc1
Fnbp1	0	0.977624	0.905	0.397	0	3	Fnbp1
Pex14	0	0.977576	0.718	0.261	0	3	Pex14
Slc15a3	0	0.976138	0.449	0.02	0	3	Slc15a3
Itpripl21	0	0.974814	0.688	0.14	0	3	Itpripl2
Zmiz1	0	0.973849	0.944	0.567	0	3	Zmiz1
Dock5	0	0.972998	0.854	0.32	0	3	Dock5
Nup210	0	0.970642	0.594	0.095	0	3	Nup210
Hvcn1	0	0.969456	0.462	0.022	0	3	Hvcn1
Mgat4a	0	0.966381	0.595	0.107	0	3	Mgat4a
1810011H11Rik	0	0.96478	0.401	0.005	0	3	1810011H11Rik
Hiatl1	0	0.963579	0.656	0.166	0	3	Hiatl1
Acox12	0	0.962635	0.765	0.273	0	3	Acox1
Tpd521	0	0.961914	0.769	0.25	0	3	Tpd52
Tmem150b	0	0.961354	0.431	0.025	0	3	Tmem150b
Cdc14b	0	0.960423	0.637	0.176	0	3	Cdc14b
Anxa2	0	0.958431	0.702	0.213	0	3	Anxa2
Mapkapk3	0	0.957316	0.592	0.134	0	3	Mapkapk3
Sptlc21	0	0.957228	0.874	0.425	0	3	Sptlc2
Stk17b	0	0.95713	0.656	0.134	0	3	Stk17b
Dennd4a	0	0.954969	0.799	0.238	0	3	Dennd4a
Casp8	0	0.951005	0.631	0.143	0	3	Casp8
Nckap1l	0	0.949475	0.573	0.064	0	3	Nckap1l
Fermt3	0	0.949049	0.53	0.057	0	3	Fermt3
AI607873	0	0.946968	0.481	0.042	0	3	AI607873
Apba1	0	0.944802	0.523	0.114	0	3	Apba1
Actr2	0	0.937881	0.833	0.341	0	3	Actr2
Lpcat31	0	0.935846	0.616	0.161	0	3	Lpcat3
Acaa1b	0	0.935479	0.334	0.004	0	3	Acaa1b
Tanc22	0	0.93484	0.843	0.384	0	3	Tanc2
Fam13b	0	0.934416	0.811	0.326	0	3	Fam13b
Camk2g2	0	0.933648	0.714	0.234	0	3	Camk2g
Naip6	0	0.930011	0.461	0.022	0	3	Naip6
Cpt1a	0	0.929069	0.617	0.144	0	3	Cpt1a
Ap1s2	0	0.927785	0.491	0.103	0	3	Ap1s2
Sh3bgrl21	0	0.926561	0.449	0.056	0	3	Sh3bgrl2
Cnr2	0	0.924165	0.375	0.017	0	3	Cnr2
Pald11	0	0.923314	0.646	0.12	0	3	Pald1
Fpr1	0	0.922481	0.345	0.012	0	3	Fpr1
Gcnt2	0	0.922314	0.732	0.241	0	3	Gcnt2
Dpep2	0	0.921414	0.403	0.02	0	3	Dpep2
Tlr8	0	0.920983	0.369	0.006	0	3	Tlr8
Mpp1	0	0.920325	0.489	0.076	0	3	Mpp1
Nek61	0	0.919761	0.519	0.101	0	3	Nek6
Mir142hg	0	0.91536	0.547	0.078	0	3	Mir142hg
Cidec	0	0.912125	0.415	0.013	0	3	Cidec
Myo5a	0	0.908002	0.454	0.121	0	3	Myo5a
Vav1	0	0.906471	0.519	0.05	0	3	Vav1
Atp11b	0	0.903623	0.728	0.266	0	3	Atp11b
Slc39a12	0	0.902203	0.285	0.003	0	3	Slc39a12
Inpp5d1	0	0.901461	0.889	0.275	0	3	Inpp5d
Ncoa11	0	0.901235	0.946	0.593	0	3	Ncoa1
Siglec1	0	0.900403	0.394	0.003	0	3	Siglec1
Mtss11	0	0.899836	0.92	0.471	0	3	Mtss1
Tbc1d14	0	0.89752	0.554	0.154	0	3	Tbc1d14
Insr	0	0.89607	0.875	0.464	0	3	Insr
Ppt1	0	0.895602	0.499	0.092	0	3	Ppt1
Tmem170b	0	0.895499	0.549	0.121	0	3	Tmem170b
Jmjd1c	0	0.893989	0.92	0.591	0	3	Jmjd1c
Sgk3	0	0.893312	0.686	0.183	0	3	Sgk3
Mob3b2	0	0.89305	0.925	0.413	0	3	Mob3b
Luzp11	0	0.891338	0.819	0.343	0	3	Luzp1
Agmo1	0	0.889088	0.801	0.355	0	3	Agmo
Trpv2	0	0.885516	0.429	0.025	0	3	Trpv2
Phka2	0	0.883272	0.542	0.114	0	3	Phka2
Zfyve26	0	0.881888	0.542	0.131	0	3	Zfyve26
Pip4k2a	0	0.880351	0.862	0.26	0	3	Pip4k2a
Arpc2	0	0.876526	0.806	0.326	0	3	Arpc2
Pkib	0	0.874329	0.359	0.023	0	3	Pkib
Dnmt3a	0	0.874319	0.813	0.372	0	3	Dnmt3a
Pld11	0	0.873625	0.735	0.275	0	3	Pld1
Tor1aip2	0	0.871166	0.612	0.186	0	3	Tor1aip2
Atxn7l1	0	0.870966	0.91	0.49	0	3	Atxn7l1
Tec	0	0.870596	0.525	0.107	0	3	Tec
Ncoa4	0	0.869855	0.314	0.027	0	3	Ncoa4
Krt79	0	0.869702	0.349	0.004	0	3	Krt79
Ccbe1	0	0.869652	0.648	0.089	0	3	Ccbe1
Kif13b	0	0.869288	0.835	0.405	0	3	Kif13b
Tgfbi	0	0.86871	0.418	0.044	0	3	Tgfbi
Cbfb	0	0.86584	0.701	0.268	0	3	Cbfb
Hspa12a	0	0.865805	0.437	0.039	0	3	Hspa12a
Sgpl1	0	0.865638	0.511	0.109	0	3	Sgpl1
Specc11	0	0.863912	0.71	0.291	0	3	Specc1
Lsp1	0	0.86166	0.552	0.078	0	3	Lsp1
Gnptab1	0	0.85848	0.639	0.194	0	3	Gnptab
Lair1	0	0.858263	0.537	0.055	0	3	Lair1
Sgms2	0	0.858245	0.381	0.053	0	3	Sgms2
Mak	0	0.857682	0.348	0.011	0	3	Mak
Adap2	0	0.857384	0.523	0.059	0	3	Adap2
Cd164	0	0.855618	0.528	0.091	0	3	Cd164
Pdlim11	0	0.855117	0.59	0.197	0	3	Pdlim1
Plcb2	0	0.855051	0.397	0.017	0	3	Plcb2
Plk3	0	0.852143	0.293	0.013	0	3	Plk3
Adcy3	0	0.851955	0.391	0.028	0	3	Adcy3
Acox3	0	0.851609	0.477	0.066	0	3	Acox3
Atp6v1c1	0	0.850431	0.547	0.122	0	3	Atp6v1c1
Prcp1	0	0.848214	0.577	0.115	0	3	Prcp
Itgb5	0	0.847724	0.59	0.138	0	3	Itgb5
Tbc1d22a1	0	0.846789	0.784	0.302	0	3	Tbc1d22a
Nlrp1b	0	0.846772	0.372	0.015	0	3	Nlrp1b
App1	0	0.846771	0.966	0.667	0	3	App
Cap1	0	0.843449	0.617	0.144	0	3	Cap1
Ramp11	0	0.842933	0.453	0.061	0	3	Ramp1
Mccc21	0	0.842057	0.518	0.136	0	3	Mccc2
Pilra	0	0.841061	0.397	0.024	0	3	Pilra
Synj2	0	0.837807	0.558	0.128	0	3	Synj2
Vrk1	0	0.834653	0.5	0.105	0	3	Vrk1
Skap21	0	0.832698	0.892	0.485	0	3	Skap2
Scarb21	0	0.831778	0.791	0.323	0	3	Scarb2
Fndc3a	0	0.829402	0.853	0.446	0	3	Fndc3a
Klhdc4	0	0.828781	0.411	0.032	0	3	Klhdc4
Slc39a11	0	0.828687	0.562	0.148	0	3	Slc39a11
Papd5	0	0.827253	0.754	0.31	0	3	Papd5
Gnaq1	0	0.825944	0.976	0.745	0	3	Gnaq
Cd53	0	0.822495	0.543	0.071	0	3	Cd53
Pla2g15	0	0.82244	0.377	0.017	0	3	Pla2g15
N4bp1	0	0.820295	0.656	0.185	0	3	N4bp1
Fam122b	0	0.819939	0.307	0.019	0	3	Fam122b
Dse	0	0.81772	0.449	0.082	0	3	Dse
Homer1	0	0.817282	0.426	0.084	0	3	Homer1
Rnf149	0	0.815011	0.603	0.133	0	3	Rnf149
Naip5	0	0.813849	0.382	0.015	0	3	Naip5
Grb2	0	0.812454	0.822	0.349	0	3	Grb2
Vps13d	0	0.812354	0.819	0.409	0	3	Vps13d
Zfp710	0	0.811962	0.748	0.296	0	3	Zfp710
Nrros	0	0.811041	0.588	0.099	0	3	Nrros
Pon2	0	0.810205	0.613	0.181	0	3	Pon2
Supt31	7.49e-273	0.809606	0.618	0.264	1.5e-268	3	Supt3
Tfeb	0	0.807724	0.587	0.167	0	3	Tfeb
Macrod22	4.54e-144	0.807412	0.383	0.168	9.11e-140	3	Macrod2
Il1rl2	0	0.807246	0.428	0.055	0	3	Il1rl2
Hdac4	0	0.807018	0.725	0.294	0	3	Hdac4
Senp21	0	0.805059	0.716	0.28	0	3	Senp2
Ppm1h	0	0.804877	0.88	0.437	0	3	Ppm1h
Ppp1r12b	0	0.803548	0.827	0.391	0	3	Ppp1r12b
Vstm2a	0	0.800588	0.263	0.002	0	3	Vstm2a
Blvra	0	0.799748	0.422	0.044	0	3	Blvra
Sdccag8	0	0.799628	0.745	0.321	0	3	Sdccag8
Snx301	0	0.799169	0.628	0.19	0	3	Snx30
Reep5	0	0.798008	0.53	0.114	0	3	Reep5
Gsr	0	0.797444	0.587	0.183	0	3	Gsr
Ctsk	0	0.796101	0.248	0.013	0	3	Ctsk
R3hcc1l	0	0.79591	0.701	0.278	0	3	R3hcc1l
Mcl1	0	0.79551	0.657	0.216	0	3	Mcl1
Itgb2	0	0.793981	0.483	0.05	0	3	Itgb2
Tcirg1	0	0.792875	0.452	0.061	0	3	Tcirg1
Heatr5a	0	0.792852	0.603	0.18	0	3	Heatr5a
Coro2a	0	0.792293	0.505	0.089	0	3	Coro2a
Cbl	0	0.791295	0.816	0.345	0	3	Cbl
Wdr7	0	0.789957	0.748	0.326	0	3	Wdr7
Cerk	0	0.789446	0.582	0.126	0	3	Cerk
Rara	0	0.788508	0.541	0.107	0	3	Rara
Lpp1	0	0.788469	0.961	0.701	0	3	Lpp
Smyd3	1.54e-288	0.787446	0.888	0.502	3.08e-284	3	Smyd3
Inadl2	2.17e-198	0.786309	0.673	0.34	4.35e-194	3	Inadl
Rffl	0	0.785526	0.609	0.213	0	3	Rffl
Agpat9	0	0.784822	0.348	0.031	0	3	Agpat9
C5ar1	0	0.783687	0.284	0.017	0	3	C5ar1
Tpk11	1.79e-285	0.782519	0.602	0.244	3.58e-281	3	Tpk1
Tspan5	0	0.782138	0.774	0.247	0	3	Tspan5
Ttc7b1	0	0.780857	0.732	0.268	0	3	Ttc7b
Laptm5	0	0.780552	0.601	0.105	0	3	Laptm5
Akap132	0	0.778083	0.986	0.778	0	3	Akap13
Gapvd1	0	0.777594	0.837	0.408	0	3	Gapvd1
Rnf111	0	0.777569	0.764	0.337	0	3	Rnf111
Xylt1	0	0.776948	0.559	0.109	0	3	Xylt1
Ccnd2	0	0.776658	0.476	0.099	0	3	Ccnd2
Tep1	0	0.776278	0.518	0.096	0	3	Tep1
Rufy4	0	0.775367	0.277	0.003	0	3	Rufy4
Nlrc4	0	0.774225	0.382	0.03	0	3	Nlrc4
Ivns1abp	0	0.773798	0.652	0.173	0	3	Ivns1abp
A930007I19Rik	0	0.77355	0.349	0.047	0	3	A930007I19Rik
Renbp1	0	0.772622	0.438	0.072	0	3	Renbp
Gpr160	0	0.772344	0.329	0.019	0	3	Gpr160
Rfwd2	0	0.771992	0.843	0.456	0	3	Rfwd2
Vim	0	0.770458	0.495	0.118	0	3	Vim
Gm17173	0	0.7704	0.334	0.005	0	3	Gm17173
Tbc1d9b	0	0.770342	0.59	0.16	0	3	Tbc1d9b
Btbd9	4.83e-293	0.769589	0.912	0.566	9.69e-289	3	Btbd9
Tmem87b	0	0.769485	0.639	0.211	0	3	Tmem87b
Lmna	0	0.769248	0.444	0.086	0	3	Lmna
Dna2	0	0.76758	0.365	0.03	0	3	Dna2
Btbd1	0	0.767481	0.664	0.239	0	3	Btbd1
Scfd21	0	0.767157	0.714	0.293	0	3	Scfd2
Xpnpep11	0	0.765818	0.544	0.151	0	3	Xpnpep1
Ano61	0	0.763816	0.93	0.573	0	3	Ano6
Slc36a4	0	0.762987	0.411	0.047	0	3	Slc36a4
Ltc4s	0	0.760757	0.334	0.004	0	3	Ltc4s
Tlr2	0	0.760454	0.281	0.009	0	3	Tlr2
Litaf	0	0.759936	0.485	0.093	0	3	Litaf
Themis2	0	0.755756	0.399	0.032	0	3	Themis2
Slx4ip	0	0.754679	0.538	0.16	0	3	Slx4ip
Il15	0	0.75443	0.467	0.108	0	3	Il15
Pced1b1	0	0.754171	0.801	0.361	0	3	Pced1b
Pdzd8	0	0.753573	0.595	0.195	0	3	Pdzd8
Tet2	0	0.752873	0.76	0.32	0	3	Tet2
Osbpl8	4.37e-294	0.751673	0.832	0.429	8.77e-290	3	Osbpl8
Sec24a1	0	0.751432	0.68	0.26	0	3	Sec24a
Mink1	0	0.751396	0.548	0.135	0	3	Mink1
Actr3	0	0.751072	0.802	0.346	0	3	Actr3
Hexa	0	0.75095	0.472	0.097	0	3	Hexa
Itpr21	0	0.75036	0.891	0.474	0	3	Itpr2
Psap	0	0.749987	0.768	0.289	0	3	Psap
Rims3	0	0.749008	0.323	0.003	0	3	Rims3
Mical3	0	0.744339	0.702	0.18	0	3	Mical3
Coro6	0	0.741413	0.314	0.007	0	3	Coro6
Aff11	1.55e-246	0.73803	0.904	0.576	3.12e-242	3	Aff1
Lnpep	0	0.737778	0.847	0.436	0	3	Lnpep
Adamts2	0	0.737267	0.387	0.056	0	3	Adamts2
Gmcl1	0	0.737051	0.465	0.103	0	3	Gmcl1
Agap11	2.86e-266	0.734387	0.905	0.539	5.74e-262	3	Agap1
Hmgcl	0	0.733753	0.498	0.099	0	3	Hmgcl
Klhl2	0	0.733575	0.704	0.271	0	3	Klhl2
Naaa	0	0.733518	0.41	0.049	0	3	Naaa
Mcemp1	0	0.729816	0.324	0.008	0	3	Mcemp1
Pfkp	0	0.729154	0.476	0.09	0	3	Pfkp
Znrf2	0	0.727534	0.679	0.246	0	3	Znrf2
Svil1	3.11e-269	0.726593	0.941	0.633	6.23e-265	3	Svil
C2cd5	0	0.724666	0.633	0.225	0	3	C2cd5
Atxn101	1.27e-227	0.724407	0.72	0.369	2.55e-223	3	Atxn10
Gpr137b-ps	0	0.723958	0.414	0.072	0	3	Gpr137b-ps
Gcnt1	0	0.722983	0.341	0.034	0	3	Gcnt1
Nrp2	0	0.721087	0.529	0.122	0	3	Nrp2
Elf4	0	0.720489	0.599	0.149	0	3	Elf4
Man2a2	0	0.719124	0.439	0.082	0	3	Man2a2
Nufip2	4.78e-284	0.719014	0.793	0.406	9.58e-280	3	Nufip2
Ppargc1b	0	0.717936	0.405	0.065	0	3	Ppargc1b
Fbxl20	1.14e-259	0.71526	0.758	0.39	2.28e-255	3	Fbxl20
Tgfb1	0	0.714835	0.463	0.083	0	3	Tgfb1
Trappc8	5.1e-300	0.713058	0.758	0.353	1.02e-295	3	Trappc8
Me2	0	0.711513	0.401	0.075	0	3	Me2
Asah1	0	0.710332	0.57	0.178	0	3	Asah1
Tcf201	1.6e-290	0.71012	0.847	0.435	3.22e-286	3	Tcf20
Slc9a2	0	0.709422	0.253	0.009	0	3	Slc9a2
Car4	0	0.707282	0.401	0.074	0	3	Car4
Slc41a2	0	0.706265	0.38	0.068	0	3	Slc41a2
Osbpl11	0	0.706039	0.565	0.186	0	3	Osbpl11
Dapp1	0	0.704626	0.541	0.146	0	3	Dapp1
Hspbap1	0	0.70421	0.425	0.092	0	3	Hspbap1
Kctd12b	0	0.704192	0.301	0.014	0	3	Kctd12b
Ppard	0	0.704098	0.538	0.151	0	3	Ppard
Capza2	0	0.703247	0.641	0.204	0	3	Capza2
Bin2	0	0.702983	0.416	0.041	0	3	Bin2
B4galt1	0	0.701487	0.75	0.332	0	3	B4galt1
Galnt6	0	0.701097	0.33	0.015	0	3	Galnt6
Zfand2a	0	0.699517	0.278	0.02	0	3	Zfand2a
Fos	0	0.699367	0.299	0.062	0	3	Fos
Rabep11	3.39e-257	0.699048	0.82	0.441	6.79e-253	3	Rabep1
Col4a3bp	2.81e-236	0.698662	0.76	0.4	5.63e-232	3	Col4a3bp
Bhlhe41	0	0.698057	0.336	0.03	0	3	Bhlhe41
Myo7a	0	0.694909	0.322	0.013	0	3	Myo7a
A630001G21Rik	0	0.694692	0.477	0.073	0	3	A630001G21Rik
Gas2l3	0	0.694036	0.281	0.008	0	3	Gas2l3
Prkch1	0	0.693053	0.952	0.382	0	3	Prkch
Abl2	2.23e-262	0.692582	0.729	0.352	4.48e-258	3	Abl2
Fam78b1	0	0.692234	0.428	0.123	0	3	Fam78b
Dnajc5	0	0.69075	0.662	0.247	0	3	Dnajc5
Etv6	0	0.690281	0.941	0.52	0	3	Etv6
Stk24	0	0.690134	0.767	0.317	0	3	Stk24
Uxs1	0	0.689237	0.462	0.107	0	3	Uxs1
Reps21	5.02e-256	0.688803	0.591	0.241	1.01e-251	3	Reps2
Wipf1	0	0.687873	0.807	0.359	0	3	Wipf1
Ugcg1	0	0.686381	0.588	0.155	0	3	Ugcg
AF251705	0	0.686358	0.356	0.023	0	3	AF251705
Ucp3	0	0.684235	0.286	0.004	0	3	Ucp3
Rrbp1	1.75e-276	0.683697	0.811	0.413	3.51e-272	3	Rrbp1
Snd12	8.25e-245	0.683516	0.911	0.571	1.65e-240	3	Snd1
Gls	4.78e-299	0.683397	0.786	0.373	9.59e-295	3	Gls
Tnfrsf26	0	0.682753	0.298	0.009	0	3	Tnfrsf26
Fam126a	0	0.682499	0.625	0.198	0	3	Fam126a
Susd1	0	0.681729	0.264	0.025	0	3	Susd1
Vps41	0	0.679909	0.701	0.297	0	3	Vps41
Riok3	0	0.678391	0.724	0.309	0	3	Riok3
2024-03-31	1.92e-291	0.677721	0.587	0.22	3.86e-287	3	2024-03-03
Slc6a4	0	0.677571	0.261	0.004	0	3	Slc6a4
Gm13248	0	0.677096	0.345	0.019	0	3	Gm13248
Rnf216	1.18e-255	0.676845	0.819	0.447	2.37e-251	3	Rnf216
Atp6v1e1	0	0.676452	0.504	0.137	0	3	Atp6v1e1
Synj1	0	0.675442	0.744	0.299	0	3	Synj1
Tc2n1	0	0.674601	0.596	0.214	0	3	Tc2n
Rnf13	1.26e-278	0.67393	0.69	0.309	2.52e-274	3	Rnf13
Sowahc	0	0.673735	0.348	0.039	0	3	Sowahc
Ap3b11	8.97e-282	0.673129	0.866	0.477	1.8e-277	3	Ap3b1
Myo9a1	3.76e-186	0.672261	0.806	0.487	7.54e-182	3	Myo9a
Lpxn	0	0.671926	0.362	0.037	0	3	Lpxn
Scarb11	0	0.667889	0.58	0.15	0	3	Scarb1
Rcbtb2	0	0.666823	0.411	0.092	0	3	Rcbtb2
Rab14	0	0.665654	0.74	0.324	0	3	Rab14
Hsd17b42	0	0.664394	0.631	0.231	0	3	Hsd17b4
Rnpep	0	0.664239	0.585	0.191	0	3	Rnpep
Usp6nl1	9.2e-285	0.663665	0.746	0.341	1.85e-280	3	Usp6nl
Ammecr1	0	0.663623	0.457	0.129	0	3	Ammecr1
Atg5	0	0.662899	0.548	0.156	0	3	Atg5
Nt5c21	1.26e-276	0.661026	0.7	0.31	2.53e-272	3	Nt5c2
Ehbp1l1	0	0.661	0.433	0.07	0	3	Ehbp1l1
Zfand3	3.8e-277	0.65769	0.965	0.732	7.63e-273	3	Zfand3
Snx5	0	0.654637	0.549	0.149	0	3	Snx5
Vps13b	1.64e-239	0.653749	0.93	0.664	3.28e-235	3	Vps13b
Hck	0	0.652401	0.537	0.093	0	3	Hck
Dhx9	0	0.652144	0.554	0.173	0	3	Dhx9
A630033H20Rik	0	0.649824	0.294	0.014	0	3	A630033H20Rik
Chm	7.02e-291	0.649608	0.612	0.243	1.41e-286	3	Chm
Lcorl	4.05e-272	0.649314	0.784	0.374	8.13e-268	3	Lcorl
Prom1	0	0.649125	0.296	0.019	0	3	Prom1
Stx7	0	0.648689	0.645	0.24	0	3	Stx7
Rbm472	1.11e-306	0.646949	0.83	0.365	2.22e-302	3	Rbm47
Cyth4	0	0.646187	0.407	0.045	0	3	Cyth4
Fn1	1.27e-191	0.645465	0.232	0.062	2.54e-187	3	Fn1
Ctsc1	0	0.645457	0.678	0.258	0	3	Ctsc
Fuca1	0	0.645263	0.404	0.08	0	3	Fuca1
Mtmr31	1.55e-227	0.644895	0.906	0.585	3.1e-223	3	Mtmr3
Marco	0	0.643346	0.209	0.005	0	3	Marco
Slc16a6	0	0.64331	0.327	0.029	0	3	Slc16a6
Ttll3	0	0.639604	0.361	0.039	0	3	Ttll3
Epm2a	0	0.6393	0.335	0.069	0	3	Epm2a
Rnf130	0	0.639171	0.606	0.198	0	3	Rnf130
Fmnl1	0	0.638572	0.47	0.063	0	3	Fmnl1
Syn1	0	0.637081	0.171	0.002	0	3	Syn1
Tbc1d23	0	0.636789	0.635	0.239	0	3	Tbc1d23
Fars2	3.89e-226	0.636681	0.85	0.49	7.81e-222	3	Fars2
Dok3	0	0.635491	0.342	0.026	0	3	Dok3
Raf11	2.78e-270	0.634873	0.76	0.367	5.57e-266	3	Raf1
Aebp2	0	0.633753	0.586	0.209	0	3	Aebp2
Disc1	0	0.632523	0.356	0.057	0	3	Disc1
Atg10	7.46e-235	0.63224	0.634	0.282	1.5e-230	3	Atg10
Zc3h12a	0	0.631163	0.31	0.037	0	3	Zc3h12a
Def6	0	0.63037	0.36	0.038	0	3	Def6
Clock	3.86e-272	0.628747	0.675	0.291	7.74e-268	3	Clock
Atp6v0d11	0	0.626984	0.581	0.21	0	3	Atp6v0d1
Coro1c	0	0.626189	0.518	0.163	0	3	Coro1c
Gm15891	0	0.62539	0.226	0.001	0	3	Gm15891
Fnip11	6.61e-209	0.624937	0.834	0.493	1.33e-204	3	Fnip1
H3f3b	1.57e-104	0.624477	0.509	0.284	3.14e-100	3	H3f3b
3110082I17Rik	0	0.624357	0.421	0.099	0	3	3110082I17Rik
Fbxl171	2.43e-217	0.624128	0.955	0.734	4.87e-213	3	Fbxl17
Cast	1.25e-230	0.622863	0.704	0.339	2.51e-226	3	Cast
C130050O18Rik	0	0.622749	0.268	0.014	0	3	C130050O18Rik
Wsb1	0	0.621819	0.623	0.215	0	3	Wsb1
Acap21	1.16e-276	0.617932	0.855	0.441	2.33e-272	3	Acap2
Gna15	0	0.617092	0.285	0.009	0	3	Gna15
Tmem156	0	0.616257	0.307	0.021	0	3	Tmem156
Cdyl	3.92e-296	0.616198	0.663	0.27	7.86e-292	3	Cdyl
Ostf1	0	0.616101	0.632	0.235	0	3	Ostf1
Mxi1	0	0.615554	0.442	0.131	0	3	Mxi1
D330045A20Rik	0	0.614394	0.201	0.002	0	3	D330045A20Rik
Galk2	2.86e-279	0.612796	0.574	0.22	5.74e-275	3	Galk2
Spns1	0	0.611557	0.354	0.061	0	3	Spns1
Rap1gds1	1.1e-270	0.611056	0.791	0.39	2.22e-266	3	Rap1gds1
Akap10	7.53e-225	0.610516	0.739	0.37	1.51e-220	3	Akap10
Gmip	0	0.610168	0.389	0.056	0	3	Gmip
Arhgef6	0	0.609914	0.519	0.155	0	3	Arhgef6
Mapk14	5.96e-267	0.609728	0.808	0.41	1.19e-262	3	Mapk14
Ggnbp2	6.5e-237	0.609428	0.798	0.42	1.3e-232	3	Ggnbp2
Ttc39b	0	0.608527	0.626	0.231	0	3	Ttc39b
Mef2a1	9.87e-248	0.608267	0.924	0.616	1.98e-243	3	Mef2a
Klhl6	0	0.606954	0.362	0.057	0	3	Klhl6
Fam172a	1.85e-210	0.605853	0.92	0.62	3.7e-206	3	Fam172a
Comt1	9.88e-307	0.604339	0.525	0.179	1.98e-302	3	Comt
Mark2	8.51e-240	0.602972	0.84	0.465	1.71e-235	3	Mark2
Stx6	0	0.602394	0.537	0.182	0	3	Stx6
Ints61	3.36e-206	0.601442	0.637	0.301	6.73e-202	3	Ints6
Tank	2.95e-257	0.601124	0.609	0.255	5.91e-253	3	Tank
Glipr2	0	0.600333	0.263	0.022	0	3	Glipr2
Mum1	0	0.599858	0.414	0.081	0	3	Mum1
Zmat41	0	0.599471	0.215	0.029	0	3	Zmat4
Ap3s1	3.62e-258	0.598087	0.509	0.189	7.26e-254	3	Ap3s1
Slc8b1	0	0.595942	0.433	0.079	0	3	Slc8b1
Rnf157	0	0.594946	0.275	0.033	0	3	Rnf157
Hprt	0	0.594291	0.405	0.109	0	3	Hprt
Lrrc58	4.77e-273	0.593395	0.61	0.247	9.56e-269	3	Lrrc58
Kpna31	1.09e-273	0.593317	0.557	0.209	2.19e-269	3	Kpna3
Notch21	1.5e-270	0.592669	0.8	0.386	3.01e-266	3	Notch2
Cdk13	2.18e-208	0.592363	0.861	0.514	4.37e-204	3	Cdk13
Gm13157	0	0.59234	0.374	0.074	0	3	Gm13157
Slc7a7	0	0.592192	0.377	0.089	0	3	Slc7a7
Cd2	0	0.591941	0.333	0.024	0	3	Cd2
Gm37168	0	0.589711	0.204	0.001	0	3	Gm37168
Esyt2	3.42e-184	0.588279	0.787	0.456	6.86e-180	3	Esyt2
Iffo1	0	0.588081	0.358	0.047	0	3	Iffo1
Cacul1	9.73e-248	0.587586	0.632	0.272	1.95e-243	3	Cacul1
Plgrkt1	0	0.586453	0.465	0.116	0	3	Plgrkt
Gca1	0	0.585806	0.341	0.079	0	3	Gca
Rab32	0	0.585765	0.3	0.017	0	3	Rab32
Tnfrsf1b	0	0.585762	0.495	0.093	0	3	Tnfrsf1b
Foxn3	2.74e-210	0.585614	0.882	0.557	5.49e-206	3	Foxn3
Gpd2	1.79e-273	0.585185	0.489	0.171	3.6e-269	3	Gpd2
Pik3cg	0	0.585132	0.328	0.03	0	3	Pik3cg
Peli11	1.19e-161	0.584859	0.832	0.51	2.38e-157	3	Peli1
Camkk2	0	0.584836	0.505	0.145	0	3	Camkk2
Gusb	0	0.584797	0.35	0.051	0	3	Gusb
Cebpg	0	0.584668	0.527	0.179	0	3	Cebpg
Plxdc1	0	0.584195	0.282	0.04	0	3	Plxdc1
Vps50	0	0.583983	0.524	0.173	0	3	Vps50
Sh3tc1	0	0.583851	0.361	0.056	0	3	Sh3tc1
Arsg	0	0.583791	0.255	0.025	0	3	Arsg
Gak	1.09e-287	0.582953	0.62	0.246	2.19e-283	3	Gak
N4bp2l1	0	0.581923	0.451	0.123	0	3	N4bp2l1
Aftph	1.83e-227	0.580501	0.722	0.357	3.66e-223	3	Aftph
Mctp21	0	0.580065	0.503	0.16	0	3	Mctp2
Tg	0	0.578269	0.277	0.014	0	3	Tg
Ptges	0	0.577376	0.247	0.029	0	3	Ptges
Nagk	0	0.577067	0.324	0.048	0	3	Nagk
Adcy71	0	0.576719	0.624	0.178	0	3	Adcy7
Arih11	6.94e-185	0.57419	0.916	0.643	1.39e-180	3	Arih1
Rnf2171	1.18e-167	0.573506	0.525	0.247	2.37e-163	3	Rnf217
Cask1	8.04e-188	0.572906	0.773	0.436	1.61e-183	3	Cask
Ank2	0	0.572021	0.295	0.058	0	3	Ank2
Rras2	0	0.571792	0.583	0.199	0	3	Rras2
Ptp4a11	0	0.571278	0.365	0.082	0	3	Ptp4a1
Kcnh4	0	0.571032	0.205	0.001	0	3	Kcnh4
Cdc42bpb1	3.85e-252	0.571007	0.621	0.261	7.73e-248	3	Cdc42bpb
Camk1	0	0.570649	0.317	0.043	0	3	Camk1
Sh3glb11	6.74e-282	0.570621	0.704	0.304	1.35e-277	3	Sh3glb1
Plet1os	0	0.570039	0.243	0.005	0	3	Plet1os
Ell21	2.62e-199	0.569993	0.507	0.211	5.26e-195	3	Ell2
Abca1	1.29e-125	0.569675	0.419	0.2	2.59e-121	3	Abca1
Rsu11	4.53e-201	0.569154	0.746	0.393	9.09e-197	3	Rsu1
Cep128	1.63e-271	0.568719	0.47	0.158	3.26e-267	3	Cep128
Reep3	2.66e-227	0.56829	0.586	0.25	5.33e-223	3	Reep3
Rnf169	2.34e-213	0.568242	0.827	0.452	4.69e-209	3	Rnf169
Gm27008	0	0.567655	0.244	0.004	0	3	Gm27008
Pde8a1	3.97e-267	0.567268	0.585	0.227	7.97e-263	3	Pde8a
Fosl2	0	0.566615	0.382	0.079	0	3	Fosl2
Gdi2	1.31e-274	0.566118	0.691	0.296	2.63e-270	3	Gdi2
Bst1	0	0.566052	0.27	0.013	0	3	Bst1
Vrk2	8.57e-308	0.565834	0.533	0.181	1.72e-303	3	Vrk2
Fcgr2b	0	0.564422	0.26	0.03	0	3	Fcgr2b
Ankrd11	1.11e-219	0.564068	0.872	0.538	2.22e-215	3	Ankrd11
Anln	0	0.564067	0.223	0.015	0	3	Anln
Tbl1xr1	3.4e-215	0.563923	0.803	0.436	6.82e-211	3	Tbl1xr1
Glud1	2.13e-295	0.563866	0.636	0.245	4.27e-291	3	Glud1
Sergef	0	0.563344	0.458	0.14	0	3	Sergef
Atp13a32	1.25e-273	0.561745	0.906	0.455	2.51e-269	3	Atp13a3
Setd8	0	0.561473	0.408	0.098	0	3	Setd8
Dnajb141	0	0.560868	0.483	0.153	0	3	Dnajb14
Ahnak2	0	0.560716	0.265	0.029	0	3	Ahnak2
Gm14221	0	0.560074	0.225	0.011	0	3	Gm14221
Snx2	7.32e-269	0.559222	0.629	0.26	1.47e-264	3	Snx2
Abcb7	6.38e-199	0.558636	0.592	0.27	1.28e-194	3	Abcb7
Wwp2	0	0.557416	0.569	0.201	0	3	Wwp2
Rbl1	0	0.556325	0.324	0.06	0	3	Rbl1
Plscr11	0	0.55588	0.429	0.111	0	3	Plscr1
Fbxw71	1.26e-220	0.553771	0.77	0.397	2.53e-216	3	Fbxw7
Dennd1b	2.16e-202	0.552267	0.829	0.48	4.33e-198	3	Dennd1b
Wwtr11	8.44e-129	0.551982	0.675	0.413	1.69e-124	3	Wwtr1
Cd101	0	0.551476	0.207	0.008	0	3	Cd101
Capza1	3.17e-254	0.551001	0.727	0.336	6.36e-250	3	Capza1
Abhd17c1	7.35e-259	0.550207	0.492	0.176	1.47e-254	3	Abhd17c
Plekhm1	0	0.549571	0.418	0.107	0	3	Plekhm1
Mcph1	9.24e-293	0.548586	0.39	0.111	1.85e-288	3	Mcph1
Dgkg1	0	0.548547	0.362	0.09	0	3	Dgkg
Mfsd12	0	0.548321	0.264	0.017	0	3	Mfsd12
Cd48	0	0.547826	0.373	0.052	0	3	Cd48
Hsd17b12	8.34e-288	0.546291	0.477	0.157	1.67e-283	3	Hsd17b12
Exoc5	1.23e-239	0.546278	0.667	0.3	2.47e-235	3	Exoc5
Csnk1g1	5.11e-204	0.546149	0.815	0.449	1.02e-199	3	Csnk1g1
Arhgap17	6.48e-237	0.545406	0.745	0.363	1.3e-232	3	Arhgap17
F10	0	0.544985	0.263	0.019	0	3	F10
Sat11	4.95e-254	0.544283	0.581	0.23	9.93e-250	3	Sat1
Rem1	0	0.543712	0.247	0.015	0	3	Rem1
Fxyd5	0	0.543303	0.383	0.058	0	3	Fxyd5
Rfx7	1.32e-203	0.543	0.709	0.349	2.64e-199	3	Rfx7
Mkl21	1.67e-219	0.541682	0.817	0.446	3.34e-215	3	Mkl2
Ehbp11	1.88e-181	0.541527	0.795	0.442	3.78e-177	3	Ehbp1
Ctsa	0	0.541272	0.355	0.056	0	3	Ctsa
Aatf	6.48e-245	0.540645	0.511	0.192	1.3e-240	3	Aatf
Zfp8101	0	0.540411	0.387	0.103	0	3	Zfp810
D1Ertd622e	0	0.539738	0.343	0.073	0	3	D1Ertd622e
Celf1	1.82e-189	0.539426	0.863	0.526	3.66e-185	3	Celf1
1600014C10Rik	0	0.539409	0.268	0.02	0	3	1600014C10Rik
Dnase2a	0	0.539206	0.343	0.064	0	3	Dnase2a
Psen1	4.72e-293	0.539112	0.54	0.191	9.46e-289	3	Psen1
9030624J02Rik	4.05e-273	0.538456	0.558	0.208	8.12e-269	3	9030624J02Rik
Nsmce2	2.93e-186	0.538326	0.825	0.485	5.88e-182	3	Nsmce2
Pim1	0	0.537978	0.394	0.106	0	3	Pim1
4930402H24Rik1	7e-194	0.537768	0.728	0.379	1.4e-189	3	4930402H24Rik
3110043O21Rik	0	0.537604	0.338	0.057	0	3	3110043O21Rik
Purb	5.49e-295	0.536014	0.589	0.218	1.1e-290	3	Purb
Rock2	2.59e-177	0.535283	0.886	0.58	5.2e-173	3	Rock2
Cyth1	4.38e-259	0.535139	0.753	0.348	8.78e-255	3	Cyth1
Coro2b1	4.1e-147	0.534557	0.409	0.18	8.22e-143	3	Coro2b
Dnm2	1.56e-239	0.534311	0.774	0.386	3.12e-235	3	Dnm2
Mgmt	1.66e-225	0.533716	0.258	0.067	3.33e-221	3	Mgmt
Tmem138	0	0.533385	0.251	0.019	0	3	Tmem138
Uhrf2	2.07e-221	0.532837	0.675	0.315	4.15e-217	3	Uhrf2
Gtf2f21	2.62e-231	0.532491	0.537	0.213	5.25e-227	3	Gtf2f2
Cdc42	4.28e-219	0.531414	0.798	0.427	8.58e-215	3	Cdc42
Mreg	0	0.531119	0.19	0.009	0	3	Mreg
Trio	1e-195	0.530499	0.795	0.443	2.01e-191	3	Trio
Tbca	1.35e-289	0.530466	0.467	0.152	2.7e-285	3	Tbca
Tmem168	0	0.530378	0.359	0.081	0	3	Tmem168
Papd4	2.09e-202	0.529628	0.713	0.361	4.19e-198	3	Papd4
Acvr1c	0	0.529091	0.139	0.011	0	3	Acvr1c
Arntl	0	0.528634	0.324	0.052	0	3	Arntl
Prkcd	0	0.528489	0.598	0.173	0	3	Prkcd
R3hdm1	1.58e-189	0.528376	0.766	0.418	3.18e-185	3	R3hdm1
Atp6v0b1	7.3e-248	0.528052	0.62	0.26	1.46e-243	3	Atp6v0b
Peli2	0	0.527931	0.619	0.215	0	3	Peli2
Pkn11	4.6e-294	0.52783	0.603	0.224	9.23e-290	3	Pkn1
Klf10	0	0.527759	0.277	0.042	0	3	Klf10
Ccnl1	3.93e-233	0.527531	0.747	0.363	7.88e-229	3	Ccnl1
Tmem106a	0	0.527224	0.28	0.029	0	3	Tmem106a
Rassf5	0	0.526436	0.36	0.049	0	3	Rassf5
Vps26a	4.53e-303	0.525937	0.506	0.167	9.08e-299	3	Vps26a
Dip2a	0	0.525493	0.403	0.106	0	3	Dip2a
Akap7	1.59e-194	0.524906	0.54	0.235	3.19e-190	3	Akap7
D5Ertd579e	2.37e-207	0.523444	0.614	0.276	4.76e-203	3	D5Ertd579e
Fam111a	0	0.523049	0.32	0.05	0	3	Fam111a
Slc30a71	1.13e-239	0.522728	0.638	0.272	2.27e-235	3	Slc30a7
Gripap1	8.22e-305	0.522464	0.47	0.148	1.65e-300	3	Gripap1
Arrb2	0	0.522156	0.281	0.033	0	3	Arrb2
Slfn2	0	0.522137	0.298	0.039	0	3	Slfn2
Ppt2	0	0.521871	0.299	0.038	0	3	Ppt2
Ubtd1	0	0.521629	0.399	0.1	0	3	Ubtd1
Shq1	0	0.520133	0.301	0.065	0	3	Shq1
Gars	0	0.518943	0.375	0.092	0	3	Gars
Ccdc1711	5.61e-224	0.518939	0.477	0.18	1.13e-219	3	Ccdc171
Tet3	1.17e-175	0.518526	0.778	0.442	2.36e-171	3	Tet3
Ctsz	0	0.518272	0.388	0.076	0	3	Ctsz
Tbc1d20	0	0.518185	0.337	0.074	0	3	Tbc1d20
Psen2	0	0.517788	0.32	0.048	0	3	Psen2
Slc17a5	1.43e-260	0.516851	0.452	0.152	2.87e-256	3	Slc17a5
Psmd141	1.88e-213	0.516407	0.63	0.283	3.77e-209	3	Psmd14
Lrrfip22	4.69e-197	0.515709	0.821	0.446	9.4e-193	3	Lrrfip2
B3gntl1	0	0.514637	0.389	0.106	0	3	B3gntl1
Nlrp3	0	0.514588	0.225	0.008	0	3	Nlrp3
Pikfyve	4.43e-221	0.512737	0.603	0.261	8.89e-217	3	Pikfyve
Rp2	0	0.512397	0.396	0.102	0	3	Rp2
Zcchc71	8.88e-164	0.512305	0.941	0.71	1.78e-159	3	Zcchc7
Capg	0	0.511516	0.264	0.018	0	3	Capg
Mmd	1.44e-299	0.511329	0.406	0.117	2.89e-295	3	Mmd
Gm16337	0	0.511221	0.252	0.011	0	3	Gm16337
Tns1	2.83e-307	0.51121	0.925	0.506	5.68e-303	3	Tns1
P2ry12	0	0.511129	0.172	0.012	0	3	P2ry12
Ddx46	2.03e-242	0.509727	0.579	0.234	4.07e-238	3	Ddx46
Clta	0	0.508243	0.448	0.127	0	3	Clta
Prpf40a	6.08e-218	0.508115	0.675	0.315	1.22e-213	3	Prpf40a
Spata61	6.97e-236	0.507479	0.584	0.237	1.4e-231	3	Spata6
Xrcc52	3.3e-225	0.507461	0.379	0.127	6.61e-221	3	Xrcc5
D8Ertd82e	0	0.507306	0.252	0.026	0	3	D8Ertd82e
4933406I18Rik	0	0.506881	0.27	0.046	0	3	4933406I18Rik
Adgb	0	0.506869	0.227	0.022	0	3	Adgb
Ola11	1.43e-214	0.506842	0.429	0.157	2.87e-210	3	Ola1
RP23-6I17.1	0	0.506559	0.213	0.005	0	3	RP23-6I17.1
Myo1e2	2.21e-178	0.506189	0.771	0.415	4.42e-174	3	Myo1e
Ddx31	0	0.50479	0.309	0.059	0	3	Ddx31
Cnksr31	7.99e-256	0.504646	0.468	0.161	1.6e-251	3	Cnksr3
Apobr	0	0.504469	0.235	0.011	0	3	Apobr
Edem1	0	0.504236	0.427	0.117	0	3	Edem1
Ddi21	1.07e-202	0.504193	0.779	0.404	2.14e-198	3	Ddi2
Pip5k1c	0	0.503348	0.375	0.076	0	3	Pip5k1c
Gpr156	0	0.502835	0.172	0.006	0	3	Gpr156
Wdr411	1.49e-262	0.50261	0.445	0.15	2.98e-258	3	Wdr41
Prim2	7.81e-187	0.501779	0.363	0.13	1.57e-182	3	Prim2
Cnot6l	1.68e-192	0.501411	0.727	0.378	3.36e-188	3	Cnot6l
Rhoq	1.03e-281	0.501259	0.601	0.227	2.07e-277	3	Rhoq
Sbno2	0	0.499262	0.47	0.141	0	3	Sbno2
Mkx	0	0.498083	0.142	0.008	0	3	Mkx
Galns	0	0.497719	0.273	0.031	0	3	Galns
6720489N17Rik	0	0.497229	0.227	0.012	0	3	6720489N17Rik
Cnnm21	8.84e-183	0.497121	0.433	0.173	1.77e-178	3	Cnnm2
Abcc4	0	0.496834	0.459	0.138	0	3	Abcc4
Dhrs7b	0	0.49673	0.292	0.049	0	3	Dhrs7b
Cept11	4.11e-192	0.496484	0.739	0.385	8.25e-188	3	Cept1
Snap23	3.6e-231	0.496326	0.578	0.239	7.23e-227	3	Snap23
Ubc	1.2e-205	0.495149	0.452	0.173	2.4e-201	3	Ubc
Pak2	8.66e-203	0.494985	0.75	0.381	1.74e-198	3	Pak2
Siglecf	0	0.494933	0.216	0.001	0	3	Siglecf
Slc23a21	8.5e-262	0.493513	0.773	0.367	1.7e-257	3	Slc23a2
Strn	1.08e-204	0.493468	0.555	0.239	2.17e-200	3	Strn
Map3k31	8.75e-174	0.493431	0.82	0.477	1.76e-169	3	Map3k3
Rsrc1	2.64e-155	0.493424	0.78	0.458	5.29e-151	3	Rsrc1
Rnf17	0	0.49254	0.147	0.006	0	3	Rnf17
Usp32	2.07e-185	0.492538	0.735	0.387	4.14e-181	3	Usp32
Skil	1.51e-295	0.492273	0.485	0.157	3.03e-291	3	Skil
Mapre3	3.56e-201	0.491931	0.401	0.147	7.13e-197	3	Mapre3
Rap2b	0	0.491371	0.257	0.021	0	3	Rap2b
Adam17	3.15e-227	0.490709	0.521	0.203	6.33e-223	3	Adam17
Ezr	8.39e-268	0.489953	0.582	0.222	1.68e-263	3	Ezr
Rnd3	0	0.489935	0.235	0.038	0	3	Rnd3
Klhl9	0	0.48928	0.341	0.069	0	3	Klhl9
Med15	7.47e-225	0.48909	0.599	0.255	1.5e-220	3	Med15
Ampd31	0	0.48883	0.411	0.089	0	3	Ampd3
Vdr	0	0.487713	0.219	0.024	0	3	Vdr
Foxn2	4.45e-275	0.487507	0.531	0.188	8.92e-271	3	Foxn2
Rab1a1	1.29e-218	0.48652	0.683	0.317	2.59e-214	3	Rab1a
Evi5	7.96e-176	0.486493	0.596	0.285	1.6e-171	3	Evi5
Esrra	0	0.485206	0.368	0.082	0	3	Esrra
Atp6v1a1	1.27e-211	0.485071	0.503	0.201	2.55e-207	3	Atp6v1a
Eif2ak41	7.35e-241	0.484672	0.536	0.207	1.47e-236	3	Eif2ak4
Arl13b	4.45e-163	0.484114	0.366	0.142	8.93e-159	3	Arl13b
Msra	8.52e-162	0.484094	0.488	0.219	1.71e-157	3	Msra
Fcer1g	0	0.482571	0.358	0.049	0	3	Fcer1g
Tapt11	8.45e-217	0.480892	0.512	0.205	1.69e-212	3	Tapt1
Taldo1	0	0.480834	0.401	0.084	0	3	Taldo1
Zcchc6	2.18e-225	0.480183	0.686	0.314	4.37e-221	3	Zcchc6
Pcyox1	0	0.480069	0.245	0.036	0	3	Pcyox1
Abi11	4.88e-197	0.47931	0.902	0.594	9.78e-193	3	Abi1
Arhgap18	0	0.479293	0.59	0.196	0	3	Arhgap18
Ubr5	2.79e-161	0.479173	0.836	0.515	5.6e-157	3	Ubr5
Shc3	0	0.478483	0.143	0.002	0	3	Shc3
Fam3c	1.01e-275	0.478432	0.395	0.118	2.03e-271	3	Fam3c
Naa50	7.79e-293	0.477996	0.389	0.111	1.56e-288	3	Naa50
Alox5ap	0	0.477954	0.244	0.019	0	3	Alox5ap
Tmem165	8.9e-217	0.47621	0.493	0.193	1.78e-212	3	Tmem165
Rxra	0	0.475811	0.329	0.06	0	3	Rxra
Hcls1	0	0.475308	0.324	0.042	0	3	Hcls1
Irf2bp2	2.48e-225	0.474711	0.587	0.245	4.98e-221	3	Irf2bp2
Krcc1	2.42e-261	0.474701	0.475	0.164	4.86e-257	3	Krcc1
Ipcef1	0	0.474571	0.247	0.044	0	3	Ipcef1
Vti1a	4.45e-147	0.473509	0.895	0.637	8.93e-143	3	Vti1a
Ell1	1.67e-287	0.47279	0.46	0.147	3.36e-283	3	Ell
Pepd	0	0.472725	0.4	0.11	0	3	Pepd
Cep350	5.56e-180	0.472237	0.76	0.414	1.11e-175	3	Cep350
Map2k11	4.67e-226	0.471696	0.619	0.261	9.36e-222	3	Map2k1
6330416G13Rik	0	0.471199	0.244	0.03	0	3	6330416G13Rik
Pld2	0	0.470912	0.297	0.056	0	3	Pld2
Zranb3	1.13e-200	0.46878	0.188	0.042	2.26e-196	3	Zranb3
Man2b1	0	0.468753	0.398	0.088	0	3	Man2b1
Ugp21	6.54e-186	0.468713	0.499	0.212	1.31e-181	3	Ugp2
Baz2b2	4.16e-139	0.468335	0.938	0.717	8.35e-135	3	Baz2b
Ocrl1	1.54e-191	0.468185	0.476	0.194	3.1e-187	3	Ocrl
Ipmk	0	0.468081	0.412	0.116	0	3	Ipmk
Igf1	6.78e-253	0.467618	0.162	0.026	1.36e-248	3	Igf1
Fth1	0	0.467606	0.523	0.165	0	3	Fth1
Nuak2	0	0.467063	0.277	0.046	0	3	Nuak2
Herc4	4.05e-205	0.46626	0.847	0.498	8.12e-201	3	Herc4
Pi4k2a	1.53e-268	0.466218	0.4	0.122	3.06e-264	3	Pi4k2a
Stat5b	7.78e-202	0.46548	0.679	0.318	1.56e-197	3	Stat5b
Gm203881	1.57e-129	0.465297	0.826	0.541	3.14e-125	3	Gm20388
Stambpl1	2.7e-289	0.464366	0.352	0.093	5.41e-285	3	Stambpl1
Mpp6	0	0.464135	0.454	0.113	0	3	Mpp6
Ear2	0	0.463478	0.207	0.008	0	3	Ear2
Il1a	0	0.462622	0.177	0.004	0	3	Il1a
Echdc1	3.73e-244	0.46126	0.322	0.092	7.49e-240	3	Echdc1
Zdhhc9	0	0.460983	0.328	0.077	0	3	Zdhhc9
Anxa41	4.37e-202	0.460629	0.549	0.232	8.77e-198	3	Anxa4
Tusc3	1.03e-183	0.460628	0.534	0.233	2.07e-179	3	Tusc3
Clasp2	2.67e-174	0.460626	0.713	0.367	5.36e-170	3	Clasp2
Tmed10	8.5e-177	0.460544	0.523	0.232	1.7e-172	3	Tmed10
Fam63b	3.49e-238	0.460298	0.543	0.209	6.99e-234	3	Fam63b
Cryl11	6.01e-227	0.45969	0.39	0.129	1.21e-222	3	Cryl1
Tmem104	0	0.459652	0.293	0.05	0	3	Tmem104
Mthfs1	4.01e-169	0.459015	0.458	0.192	8.03e-165	3	Mthfs
Il6ra1	3.31e-234	0.458666	0.653	0.275	6.64e-230	3	Il6ra
Mib1	2.31e-166	0.458565	0.721	0.394	4.63e-162	3	Mib1
Capn1	0	0.457731	0.322	0.064	0	3	Capn1
Agtpbp1	7.37e-200	0.456943	0.55	0.233	1.48e-195	3	Agtpbp1
Stard5	0	0.456467	0.32	0.076	0	3	Stard5
Klf13	1.14e-161	0.456375	0.753	0.417	2.28e-157	3	Klf13
Samsn1	0	0.455899	0.467	0.075	0	3	Samsn1
Tab3	2.12e-233	0.455636	0.362	0.114	4.24e-229	3	Tab3
Itsn2	3.75e-167	0.455335	0.843	0.517	7.53e-163	3	Itsn2
Msrb1	0	0.454841	0.296	0.038	0	3	Msrb1
Ubp1	2.49e-236	0.454607	0.542	0.209	4.99e-232	3	Ubp1
Snx9	3.2e-241	0.454268	0.566	0.223	6.42e-237	3	Snx9
Apaf11	4.42e-245	0.454212	0.539	0.202	8.87e-241	3	Apaf1
Slc39a141	0	0.453749	0.295	0.057	0	3	Slc39a14
Vamp4	1.38e-241	0.453547	0.498	0.183	2.77e-237	3	Vamp4
Vamp1	0	0.453541	0.277	0.049	0	3	Vamp1
Esco1	2.58e-193	0.452481	0.53	0.226	5.18e-189	3	Esco1
Egr2	0	0.451753	0.146	0.002	0	3	Egr2
Apobec1	0	0.450855	0.46	0.084	0	3	Apobec1
Lonp21	8.73e-165	0.450068	0.702	0.371	1.75e-160	3	Lonp2
Clip2	0	0.449716	0.271	0.044	0	3	Clip2
Tmbim1	6.57e-294	0.448995	0.383	0.108	1.32e-289	3	Tmbim1
Mgat4b	0	0.448633	0.297	0.06	0	3	Mgat4b
Gyg	0	0.448101	0.283	0.049	0	3	Gyg
Fam107b	4.15e-298	0.447402	0.52	0.173	8.32e-294	3	Fam107b
Mbnl1	2.21e-169	0.446752	0.958	0.762	4.42e-165	3	Mbnl1
AI3141801	2.36e-156	0.445721	0.802	0.467	4.73e-152	3	AI314180
Nktr1	1.19e-149	0.445056	0.84	0.518	2.38e-145	3	Nktr
Ap2a2	1.57e-236	0.442798	0.585	0.234	3.15e-232	3	Ap2a2
Cmc1	4.09e-223	0.442203	0.346	0.108	8.21e-219	3	Cmc1
Ergic1	1.12e-231	0.44203	0.387	0.127	2.24e-227	3	Ergic1
Myo1g	0	0.441309	0.329	0.047	0	3	Myo1g
Rragc	0	0.440017	0.354	0.088	0	3	Rragc
Mta3	1.46e-179	0.439483	0.63	0.302	2.93e-175	3	Mta3
Cmip	4.1e-202	0.439073	0.942	0.643	8.22e-198	3	Cmip
Atrnl11	4.78e-123	0.437921	0.91	0.622	9.58e-119	3	Atrnl1
mt-Atp6	4.15e-05	0.436972	0.51	0.469	0.831656	3	mt-Atp6
Atp6ap2	4.76e-288	0.435622	0.338	0.088	9.54e-284	3	Atp6ap2
Csnk1g3	4.81e-188	0.435542	0.649	0.307	9.65e-184	3	Csnk1g3
Dusp5	0	0.435213	0.198	0.018	0	3	Dusp5
Npc11	1.2e-244	0.435108	0.526	0.195	2.42e-240	3	Npc1
Usp15	2.63e-161	0.434477	0.758	0.421	5.27e-157	3	Usp15
Eif3a	1.28e-210	0.434367	0.579	0.248	2.56e-206	3	Eif3a
Slc9a6	4.79e-227	0.434346	0.333	0.101	9.62e-223	3	Slc9a6
Fam134b	9.15e-224	0.434155	0.637	0.273	1.84e-219	3	Fam134b
Fes	0	0.433887	0.253	0.028	0	3	Fes
Atad2	2.93e-181	0.433849	0.313	0.104	5.87e-177	3	Atad2
Snx20	0	0.433245	0.235	0.022	0	3	Snx20
Clcn7	9.88e-286	0.432997	0.348	0.093	1.98e-281	3	Clcn7
Dubr	0	0.431448	0.275	0.05	0	3	Dubr
Ptp4a2	1.8e-174	0.429727	0.738	0.387	3.61e-170	3	Ptp4a2
Eml4	1.93e-149	0.429062	0.74	0.413	3.87e-145	3	Eml4
Anxa1	1.11e-175	0.428967	0.302	0.1	2.22e-171	3	Anxa1
Gm8113	0	0.428322	0.146	0.007	0	3	Gm8113
Bhlhe40	8.89e-180	0.427654	0.292	0.093	1.78e-175	3	Bhlhe40
C2cd2l	0	0.427136	0.23	0.028	0	3	C2cd2l
Map41	2.48e-196	0.427075	0.806	0.42	4.98e-192	3	Map4
Dennd4b	0	0.425391	0.26	0.034	0	3	Dennd4b
Soat11	3.4e-265	0.42524	0.655	0.26	6.83e-261	3	Soat1
Unc93b1	0	0.424796	0.431	0.121	0	3	Unc93b1
Itgal	0	0.424456	0.561	0.097	0	3	Itgal
Pirb	0	0.423263	0.254	0.03	0	3	Pirb
Htt	8.51e-200	0.42309	0.543	0.228	1.71e-195	3	Htt
Tmem181a	1.17e-228	0.422808	0.444	0.158	2.35e-224	3	Tmem181a
Mlxip	3.9e-194	0.42276	0.695	0.337	7.83e-190	3	Mlxip
Gpr55	0	0.422666	0.147	0.002	0	3	Gpr55
Fbxl2	0	0.422448	0.229	0.036	0	3	Fbxl2
Rab11fip11	2.4e-223	0.421537	0.418	0.143	4.81e-219	3	Rab11fip1
Slc36a1	0	0.421461	0.263	0.048	0	3	Slc36a1
Ralgds	0	0.421039	0.27	0.047	0	3	Ralgds
Atrn1	1.23e-164	0.420928	0.625	0.305	2.46e-160	3	Atrn
Atp6v1h	8.66e-167	0.420787	0.624	0.302	1.74e-162	3	Atp6v1h
Ywhag	8.86e-265	0.420652	0.414	0.13	1.78e-260	3	Ywhag
Slc7a8	0	0.4206	0.175	0.012	0	3	Slc7a8
Arrdc4	0	0.420388	0.229	0.025	0	3	Arrdc4
Cyp4f16	0	0.418805	0.266	0.044	0	3	Cyp4f16
2610020H08Rik	0	0.417357	0.214	0.036	0	3	2610020H08Rik
Zfp182	6.45e-193	0.41682	0.481	0.194	1.29e-188	3	Zfp182
Ssh2	2.82e-142	0.416463	0.931	0.693	5.66e-138	3	Ssh2
Neu1	0	0.416339	0.262	0.043	0	3	Neu1
Mtmr6	2.64e-269	0.416333	0.439	0.14	5.29e-265	3	Mtmr6
Gnb11	3.31e-141	0.416238	0.877	0.573	6.64e-137	3	Gnb1
Pde4d2	1.96e-206	0.415963	0.99	0.698	3.93e-202	3	Pde4d
Ddx10	9.1e-170	0.415899	0.486	0.209	1.83e-165	3	Ddx10
Slk1	5.27e-161	0.415809	0.7	0.369	1.06e-156	3	Slk
Asxl22	1.8e-145	0.415211	0.749	0.421	3.61e-141	3	Asxl2
Kdm4c	3.46e-142	0.414938	0.725	0.407	6.95e-138	3	Kdm4c
Vps8	3.37e-215	0.414596	0.507	0.197	6.75e-211	3	Vps8
Fam120a	4.15e-153	0.414446	0.697	0.374	8.32e-149	3	Fam120a
Ctnnb11	4.51e-185	0.413766	0.598	0.274	9.05e-181	3	Ctnnb1
Scamp2	1.13e-273	0.413377	0.371	0.106	2.27e-269	3	Scamp2
Xbp1	6.53e-269	0.412284	0.369	0.106	1.31e-264	3	Xbp1
Clcn52	4.2e-188	0.411968	0.46	0.182	8.42e-184	3	Clcn5
Parp4	4.3e-184	0.411857	0.593	0.269	8.63e-180	3	Parp4
Parl	4.46e-270	0.411337	0.377	0.11	8.95e-266	3	Parl
Kif16b1	3e-155	0.41132	0.664	0.336	6.02e-151	3	Kif16b
BC005537	8.07e-193	0.410747	0.685	0.329	1.62e-188	3	BC005537
Golph3l	5.12e-188	0.409477	0.35	0.121	1.03e-183	3	Golph3l
Tmem2411	5.13e-175	0.409411	0.431	0.171	1.03e-170	3	Tmem241
Cmpk1	9.8e-244	0.409314	0.386	0.121	1.97e-239	3	Cmpk1
Vopp1	0	0.409186	0.257	0.051	0	3	Vopp1
Nsrp1	3.99e-218	0.408914	0.355	0.113	8.01e-214	3	Nsrp1
Lonrf11	2.82e-291	0.408824	0.324	0.082	5.65e-287	3	Lonrf1
Sh2b2	0	0.408423	0.217	0.022	0	3	Sh2b2
Il12rb2	0	0.408149	0.173	0.011	0	3	Il12rb2
St3gal3	1.24e-187	0.406897	0.52	0.218	2.48e-183	3	St3gal3
Slc35b3	0	0.406648	0.335	0.082	0	3	Slc35b3
2024-09-09	0	0.406467	0.47	0.126	0	3	2024-09-09
Adap1	0	0.405673	0.284	0.038	0	3	Adap1
Ikbkb	7.42e-280	0.405306	0.552	0.193	1.49e-275	3	Ikbkb
Itga51	0	0.402973	0.329	0.067	0	3	Itga5
Fyco11	1.89e-179	0.402694	0.487	0.202	3.78e-175	3	Fyco1
Ppp2r1b	0	0.402663	0.255	0.037	0	3	Ppp2r1b
Dennd1c	0	0.402633	0.247	0.027	0	3	Dennd1c
Rnft1	6.11e-285	0.401652	0.296	0.071	1.23e-280	3	Rnft1
Hjurp	2.6e-179	0.400916	0.41	0.159	5.22e-175	3	Hjurp
Msn	3.23e-154	0.400253	0.787	0.445	6.47e-150	3	Msn
Nfatc1	1.99e-292	0.399577	0.457	0.14	3.99e-288	3	Nfatc1
B3gnt7	0	0.399035	0.174	0.003	0	3	B3gnt7
Tiparp1	7.68e-180	0.398831	0.424	0.164	1.54e-175	3	Tiparp
Cerkl	0	0.398532	0.171	0.015	0	3	Cerkl
Fam21	2.21e-196	0.398448	0.44	0.167	4.42e-192	3	Fam21
Mknk1	1.47e-263	0.397703	0.355	0.101	2.94e-259	3	Mknk1
Cyba	0	0.397262	0.346	0.076	0	3	Cyba
Fam178a	2.09e-174	0.396704	0.579	0.265	4.2e-170	3	Fam178a
Btg1	3.27e-253	0.396617	0.54	0.199	6.55e-249	3	Btg1
Nrd1	1.8e-165	0.396593	0.652	0.323	3.6e-161	3	Nrd1
Trim141	2.23e-252	0.396502	0.408	0.127	4.48e-248	3	Trim14
Zfp217	4.66e-271	0.395677	0.331	0.088	9.34e-267	3	Zfp217
Usp31	2.61e-136	0.395365	0.743	0.423	5.23e-132	3	Usp3
Gm132471	6.39e-282	0.39518	0.32	0.08	1.28e-277	3	Gm13247
Vps18	0	0.394067	0.234	0.034	0	3	Vps18
Pmepa1	1.09e-145	0.393727	0.291	0.106	2.19e-141	3	Pmepa1
Ogdh	4.84e-156	0.393439	0.694	0.361	9.71e-152	3	Ogdh
Tnfrsf11a1	1.21e-284	0.393251	0.295	0.07	2.42e-280	3	Tnfrsf11a
Scyl2	5.06e-227	0.39217	0.364	0.116	1.01e-222	3	Scyl2
Pgap1	1.4e-285	0.392146	0.331	0.084	2.81e-281	3	Pgap1
Abhd3	0	0.392025	0.173	0.014	0	3	Abhd3
Grap2	0	0.39186	0.265	0.029	0	3	Grap2
Usp48	1.63e-187	0.391641	0.565	0.248	3.27e-183	3	Usp48
Mtap7d3	0	0.391546	0.168	0.01	0	3	Mtap7d3
Ythdf3	4.21e-131	0.390736	0.798	0.489	8.45e-127	3	Ythdf3
Rnf166	2.24e-297	0.39064	0.307	0.073	4.5e-293	3	Rnf166
Canx	5.88e-174	0.38989	0.553	0.249	1.18e-169	3	Canx
Lyzl41	0	0.389067	0.226	0.039	0	3	Lyzl4
Cpeb2	1.45e-165	0.388623	0.4	0.158	2.9e-161	3	Cpeb2
Tor1aip1	8.25e-159	0.387339	0.658	0.33	1.65e-154	3	Tor1aip1
Prkaa1	1.94e-244	0.387307	0.369	0.112	3.88e-240	3	Prkaa1
Wdr11	3.78e-198	0.386784	0.415	0.152	7.58e-194	3	Wdr11
Mdn1	6.86e-226	0.386177	0.334	0.101	1.38e-221	3	Mdn1
Bmx1	0	0.385928	0.31	0.058	0	3	Bmx
Frk2	1.76e-119	0.385852	0.344	0.148	3.53e-115	3	Frk
Lonrf31	1.78e-208	0.384864	0.239	0.062	3.56e-204	3	Lonrf3
Dcun1d3	2.7e-149	0.384829	0.434	0.188	5.41e-145	3	Dcun1d3
Cltc	9.37e-169	0.384582	0.647	0.319	1.88e-164	3	Cltc
Slc35f6	0	0.384548	0.231	0.025	0	3	Slc35f6
Sumf1	1.11e-227	0.384363	0.395	0.13	2.23e-223	3	Sumf1
Klf6	5.06e-184	0.384109	0.514	0.215	1.01e-179	3	Klf6
Vac14	2.27e-246	0.384102	0.324	0.091	4.55e-242	3	Vac14
Bub1b	0	0.383889	0.165	0.01	0	3	Bub1b
Selplg	0	0.383305	0.285	0.045	0	3	Selplg
Aim11	1.92e-305	0.38296	0.302	0.069	3.86e-301	3	Aim1
Dnase1l1	0	0.382834	0.272	0.051	0	3	Dnase1l1
Wdr91	1.17e-283	0.382326	0.252	0.054	2.35e-279	3	Wdr91
P2ry6	0	0.381654	0.197	0.023	0	3	P2ry6
Ccny1	7.76e-114	0.381448	0.737	0.434	1.56e-109	3	Ccny
5031439G07Rik	2.41e-307	0.381211	0.338	0.082	4.84e-303	3	5031439G07Rik
Txnrd11	1.24e-162	0.381086	0.356	0.135	2.49e-158	3	Txnrd1
Snx12	1.03e-124	0.381075	0.379	0.165	2.07e-120	3	Snx12
Cndp2	0	0.380697	0.27	0.051	0	3	Cndp2
Spag9	1.68e-115	0.380671	0.868	0.59	3.36e-111	3	Spag9
Gmpr	0	0.380641	0.175	0.016	0	3	Gmpr
Tpp2	2.62e-159	0.380348	0.633	0.313	5.25e-155	3	Tpp2
Dctn4	3.69e-181	0.38029	0.505	0.212	7.4e-177	3	Dctn4
Clic41	3.94e-168	0.380051	0.795	0.446	7.91e-164	3	Clic4
Fbxw4	2.3e-142	0.379783	0.545	0.265	4.61e-138	3	Fbxw4
Ppp2r5c	2.87e-159	0.379326	0.696	0.363	5.75e-155	3	Ppp2r5c
Igsf9	0	0.37883	0.171	0.009	0	3	Igsf9
Rtn4	2.28e-160	0.378628	0.683	0.348	4.56e-156	3	Rtn4
Agfg21	2.2e-183	0.378452	0.306	0.099	4.41e-179	3	Agfg2
Ch25h	0	0.377987	0.121	0.003	0	3	Ch25h
Fbxo30	9.14e-263	0.377647	0.28	0.068	1.83e-258	3	Fbxo30
Mtmr101	2.99e-198	0.377604	0.393	0.139	6e-194	3	Mtmr10
2024-03-04	0	0.377576	0.12	0.01	0	3	2024-03-04
Tsc22d2	1.52e-113	0.377352	0.669	0.385	3.04e-109	3	Tsc22d2
Plekhf2	3.2e-233	0.376855	0.309	0.087	6.41e-229	3	Plekhf2
Ankrd441	2.43e-199	0.376597	0.948	0.586	4.87e-195	3	Ankrd44
Batf	0	0.375549	0.185	0.025	0	3	Batf
Rgl11	1.37e-162	0.37553	0.557	0.252	2.74e-158	3	Rgl1
Tlk11	6.03e-121	0.374286	0.761	0.449	1.21e-116	3	Tlk1
Chmp4b	4.38e-189	0.373859	0.481	0.193	8.78e-185	3	Chmp4b
Stx18	7.74e-163	0.373559	0.463	0.196	1.55e-158	3	Stx18
Rhbdd1	1.99e-139	0.373515	0.404	0.174	3.99e-135	3	Rhbdd1
5730508B09Rik	1.16e-186	0.373352	0.318	0.104	2.33e-182	3	5730508B09Rik
Acbd5	7.62e-157	0.373171	0.531	0.243	1.53e-152	3	Acbd5
Xrn21	1.61e-163	0.372989	0.691	0.348	3.22e-159	3	Xrn2
Ankrd171	6.23e-102	0.372819	0.889	0.63	1.25e-97	3	Ankrd17
Ubap1	8.46e-207	0.372131	0.44	0.163	1.7e-202	3	Ubap1
Kansl1	1.57e-102	0.371908	0.947	0.754	3.15e-98	3	Kansl1
Dnm1l	7.31e-165	0.371531	0.488	0.211	1.47e-160	3	Dnm1l
Hist1h2bc	2.88e-122	0.371305	0.145	0.038	5.77e-118	3	Hist1h2bc
Exoc2	1.89e-165	0.371145	0.642	0.314	3.8e-161	3	Exoc2
Zfp3261	8.46e-172	0.370941	0.462	0.191	1.7e-167	3	Zfp326
Larp4b1	3.44e-177	0.370286	0.895	0.533	6.9e-173	3	Larp4b
Ptpn91	6.75e-120	0.369675	0.476	0.234	1.35e-115	3	Ptpn9
Itpk1	1.05e-218	0.369613	0.419	0.145	2.11e-214	3	Itpk1
Lrp8	0	0.368253	0.146	0.004	0	3	Lrp8
Cntrl1	4.92e-164	0.367934	0.501	0.218	9.86e-160	3	Cntrl
Clec4a2	0	0.367905	0.149	0.007	0	3	Clec4a2
Zfp277	7.82e-174	0.367302	0.53	0.23	1.57e-169	3	Zfp277
Tbc1d15	1.6e-190	0.367125	0.427	0.161	3.21e-186	3	Tbc1d15
Pitpnm1	0	0.366904	0.24	0.035	0	3	Pitpnm1
Gm26573	0	0.366208	0.219	0.025	0	3	Gm26573
Pola1	5.94e-66	0.36609	0.272	0.134	1.19e-61	3	Pola1
Elmo2	3.82e-290	0.365991	0.323	0.08	7.65e-286	3	Elmo2
Tmem131	1.39e-208	0.365239	0.695	0.323	2.78e-204	3	Tmem131
Kdm5c	6.5e-139	0.36518	0.585	0.292	1.3e-134	3	Kdm5c
Dnajc13	3.35e-167	0.364878	0.576	0.263	6.72e-163	3	Dnajc13
Pgd	3.43e-277	0.364722	0.306	0.075	6.88e-273	3	Pgd
Gm13212	0	0.364262	0.178	0.011	0	3	Gm13212
Spata5	1.6e-134	0.364073	0.531	0.257	3.21e-130	3	Spata5
Ppp1r15b	4.32e-290	0.363274	0.314	0.076	8.67e-286	3	Ppp1r15b
Plekhg31	1.52e-262	0.363147	0.316	0.083	3.05e-258	3	Plekhg3
Impact	2.37e-179	0.362403	0.359	0.129	4.74e-175	3	Impact
Mtdh	2.87e-115	0.361559	0.781	0.478	5.76e-111	3	Mtdh
Asxl1	4.16e-114	0.361378	0.776	0.47	8.35e-110	3	Asxl1
Gna121	2.64e-169	0.36111	0.452	0.185	5.28e-165	3	Gna12
Smad1	7.84e-172	0.361095	0.493	0.208	1.57e-167	3	Smad1
Galnt11	5.63e-190	0.360669	0.398	0.145	1.13e-185	3	Galnt11
Cdc40	3.32e-188	0.359784	0.45	0.175	6.65e-184	3	Cdc40
Atp6v0e	1.32e-231	0.359592	0.362	0.112	2.64e-227	3	Atp6v0e
Yaf2	1.19e-174	0.359096	0.423	0.165	2.38e-170	3	Yaf2
Slc38a9	1.19e-157	0.359086	0.509	0.225	2.39e-153	3	Slc38a9
Stom	0	0.358933	0.265	0.049	0	3	Stom
Mapk1	5.15e-119	0.35866	0.723	0.421	1.03e-114	3	Mapk1
9030617O03Rik	2.7e-197	0.357394	0.293	0.088	5.41e-193	3	9030617O03Rik
Slc12a71	2.69e-277	0.357231	0.318	0.08	5.4e-273	3	Slc12a7
Cib2	0	0.357222	0.161	0.006	0	3	Cib2
Rnasel	0	0.357085	0.247	0.036	0	3	Rnasel
Prmt3	1.42e-193	0.356792	0.301	0.093	2.85e-189	3	Prmt3
Rel	0	0.356745	0.458	0.129	0	3	Rel
Ermp1	2.37e-278	0.356609	0.223	0.043	4.75e-274	3	Ermp1
Papola	4.19e-127	0.3566	0.791	0.471	8.41e-123	3	Papola
Alg13	2.41e-188	0.356318	0.289	0.089	4.83e-184	3	Alg13
Hs6st1	7.14e-229	0.356127	0.289	0.079	1.43e-224	3	Hs6st1
Smap1	1.62e-163	0.355796	0.601	0.284	3.25e-159	3	Smap1
Nptn	6.82e-131	0.355544	0.707	0.402	1.37e-126	3	Nptn
Vcpip1	1.46e-187	0.355102	0.453	0.176	2.92e-183	3	Vcpip1
Ptger2	0	0.354957	0.166	0.009	0	3	Ptger2
Map3k2	9.87e-143	0.35494	0.648	0.334	1.98e-138	3	Map3k2
Exoc41	1.15e-87	0.354403	0.937	0.729	2.31e-83	3	Exoc4
Marveld2	3.58e-208	0.35267	0.252	0.067	7.18e-204	3	Marveld2
Impa2	0	0.352353	0.166	0.012	0	3	Impa2
Mavs	0	0.351981	0.22	0.036	0	3	Mavs
Stk38	5.05e-148	0.351831	0.775	0.434	1.01e-143	3	Stk38
Ssfa2	1.06e-233	0.351717	0.425	0.142	2.12e-229	3	Ssfa2
Nus1	5.19e-203	0.351612	0.324	0.102	1.04e-198	3	Nus1
Slc38a11	1.02e-269	0.351584	0.43	0.131	2.05e-265	3	Slc38a1
Snx13	6.94e-108	0.351327	0.717	0.422	1.39e-103	3	Snx13
A230046K03Rik	1.58e-163	0.350297	0.538	0.243	3.17e-159	3	A230046K03Rik
Nlrx1	0	0.350235	0.176	0.017	0	3	Nlrx1
Dysf1	2.97e-128	0.350196	0.243	0.083	5.96e-124	3	Dysf
Cd80	0	0.349738	0.169	0.012	0	3	Cd80
Fli11	0	0.34935	0.772	0.281	0	3	Fli1
Arpc4	0	0.349279	0.242	0.039	0	3	Arpc4
Slc37a3	8.28e-193	0.349068	0.352	0.119	1.66e-188	3	Slc37a3
Ddhd2	2.15e-167	0.34856	0.358	0.132	4.31e-163	3	Ddhd2
Ppp4r11	1.4e-170	0.348172	0.582	0.264	2.81e-166	3	Ppp4r1
Arhgap9	0	0.347719	0.184	0.017	0	3	Arhgap9
Stag11	8.96e-99	0.347649	0.91	0.663	1.8e-94	3	Stag1
Hps3	2.32e-228	0.345363	0.397	0.13	4.66e-224	3	Hps3
Chd5	0	0.345097	0.138	0.004	0	3	Chd5
Zfp638	4.99e-111	0.344963	0.836	0.528	1e-106	3	Zfp638
Ripk1	1.18e-211	0.344802	0.347	0.11	2.37e-207	3	Ripk1
Zfp6082	1.87e-121	0.344781	0.89	0.577	3.75e-117	3	Zfp608
Daglb	3.5e-268	0.344774	0.268	0.062	7.02e-264	3	Daglb
Zzz3	5.68e-138	0.34449	0.643	0.333	1.14e-133	3	Zzz3
Taok1	5.28e-115	0.344405	0.836	0.533	1.06e-110	3	Taok1
Taf4b	1.89e-157	0.343998	0.228	0.068	3.79e-153	3	Taf4b
Ffar41	1.1e-299	0.343977	0.208	0.036	2.21e-295	3	Ffar4
Ttc71	6.29e-164	0.343433	0.508	0.22	1.26e-159	3	Ttc7
Skint3	0	0.343165	0.174	0.016	0	3	Skint3
Pqlc3	0	0.34308	0.192	0.024	0	3	Pqlc3
Sipa1l32	1.25e-129	0.342858	0.794	0.452	2.5e-125	3	Sipa1l3
Akr1a1	2.08e-183	0.342752	0.444	0.174	4.18e-179	3	Akr1a1
Mamld1	1.14e-197	0.342682	0.239	0.063	2.29e-193	3	Mamld1
Usp141	3.45e-144	0.34212	0.402	0.168	6.91e-140	3	Usp14
Golm1	8.13e-289	0.342087	0.26	0.055	1.63e-284	3	Golm1
Senp7	2.07e-126	0.342029	0.644	0.345	4.16e-122	3	Senp7
Ccr1	0	0.341563	0.149	0.004	0	3	Ccr1
Slc2a9	4.58e-273	0.34156	0.207	0.038	9.19e-269	3	Slc2a9
Fam168b	1.02e-183	0.340491	0.467	0.186	2.05e-179	3	Fam168b
Bin3	3.14e-201	0.340232	0.309	0.095	6.29e-197	3	Bin3
Arl8b1	5.58e-149	0.339966	0.48	0.214	1.12e-144	3	Arl8b
3110002H16Rik	0	0.339316	0.229	0.04	0	3	3110002H16Rik
Kazn1	1.12e-190	0.339221	0.328	0.107	2.24e-186	3	Kazn
Caprin1	3.84e-129	0.33889	0.608	0.314	7.69e-125	3	Caprin1
Mmp19	0	0.338514	0.136	0.011	0	3	Mmp19
Wdr44	3.51e-165	0.338252	0.509	0.222	7.05e-161	3	Wdr44
Tom1	2.09e-146	0.337997	0.448	0.195	4.18e-142	3	Tom1
Rlim1	8.03e-151	0.337648	0.46	0.201	1.61e-146	3	Rlim
mt-Cytb	1.99e-06	0.337297	0.447	0.393	0.0398961	3	mt-Cytb
Pld3	1.19e-258	0.337294	0.261	0.061	2.39e-254	3	Pld3
5430427O19Rik	0	0.33698	0.184	0.02	0	3	5430427O19Rik
Tyk2	8.1e-252	0.336931	0.333	0.092	1.62e-247	3	Tyk2
Cers5	8.32e-153	0.336553	0.519	0.234	1.67e-148	3	Cers5
Prkdc	3.68e-126	0.336553	0.465	0.219	7.38e-122	3	Prkdc
Vta1	3.65e-150	0.336396	0.424	0.177	7.32e-146	3	Vta1
Zfp951	5.16e-188	0.336208	0.262	0.076	1.03e-183	3	Zfp951
Rmdn11	1.81e-134	0.335601	0.463	0.213	3.63e-130	3	Rmdn1
Zc3h7a	2.61e-136	0.335391	0.712	0.387	5.24e-132	3	Zc3h7a
Arhgef11	2.04e-123	0.335367	0.667	0.365	4.1e-119	3	Arhgef11
Ube3a	7.8e-106	0.335211	0.736	0.447	1.56e-101	3	Ube3a
Clec4a3	0	0.335083	0.243	0.037	0	3	Clec4a3
Pdlim7	5.4e-304	0.33412	0.242	0.046	1.08e-299	3	Pdlim7
Zfp385a	0	0.334015	0.165	0.013	0	3	Zfp385a
Pfkfb41	4.73e-223	0.332727	0.518	0.192	9.49e-219	3	Pfkfb4
Rbm7	5.05e-285	0.332704	0.277	0.062	1.01e-280	3	Rbm7
Cdk121	1.72e-100	0.332688	0.742	0.456	3.45e-96	3	Cdk12
Wdr45b	1.09e-176	0.331628	0.384	0.142	2.19e-172	3	Wdr45b
Ambra1	8.5e-93	0.331591	0.873	0.604	1.7e-88	3	Ambra1
Ccni	1.88e-183	0.331312	0.382	0.138	3.76e-179	3	Ccni
Pik3cd	0	0.330707	0.415	0.091	0	3	Pik3cd
Arpc1b	1.4e-255	0.329855	0.387	0.116	2.81e-251	3	Arpc1b
4931406C07Rik	7.3e-185	0.329002	0.268	0.08	1.46e-180	3	4931406C07Rik
Dtx4	3.96e-282	0.328986	0.185	0.03	7.94e-278	3	Dtx4
Shcbp1l	0	0.328796	0.137	0.001	0	3	Shcbp1l
Stat5a	3.28e-263	0.328766	0.208	0.04	6.57e-259	3	Stat5a
Slc9a9	0	0.328486	0.554	0.178	0	3	Slc9a9
Vdac2	5.18e-188	0.328423	0.358	0.124	1.04e-183	3	Vdac2
Sbf21	5.12e-147	0.32759	0.819	0.46	1.03e-142	3	Sbf2
Ankhd12	5.47e-86	0.327534	0.836	0.572	1.1e-81	3	Ankhd1
Lgals8	1.1e-176	0.326552	0.432	0.168	2.2e-172	3	Lgals8
Spg11	1.23e-183	0.326421	0.374	0.133	2.47e-179	3	Spg11
2310035C23Rik1	4.04e-114	0.325836	0.729	0.424	8.11e-110	3	2310035C23Rik
Galnt10	1.41e-264	0.325827	0.327	0.085	2.83e-260	3	Galnt10
Fbxo42	8.16e-160	0.325356	0.474	0.202	1.64e-155	3	Fbxo42
Prrc2b1	1.16e-117	0.324694	0.677	0.379	2.33e-113	3	Prrc2b
Kif13a2	3.48e-133	0.324629	0.843	0.503	6.98e-129	3	Kif13a
Cep120	1.06e-154	0.32449	0.482	0.21	2.12e-150	3	Cep120
Asic2	0	0.324349	0.115	0.007	0	3	Asic2
Tbk11	8.7e-163	0.324262	0.523	0.231	1.74e-158	3	Tbk1
Ercc6	2.97e-161	0.324241	0.354	0.132	5.96e-157	3	Ercc6
Capzb	3.73e-175	0.322822	0.678	0.325	7.49e-171	3	Capzb
Eea1	3.05e-139	0.322507	0.615	0.311	6.11e-135	3	Eea1
Cog5	7.18e-101	0.322166	0.801	0.509	1.44e-96	3	Cog5
Galm	6.13e-187	0.321872	0.183	0.042	1.23e-182	3	Galm
Tbc1d31	5.29e-272	0.321748	0.191	0.033	1.06e-267	3	Tbc1d31
Acbd3	3.2e-158	0.321721	0.457	0.193	6.42e-154	3	Acbd3
Ncoa61	5.63e-110	0.321329	0.628	0.347	1.13e-105	3	Ncoa6
Pibf1	1.69e-105	0.321247	0.634	0.353	3.4e-101	3	Pibf1
Coro7	5.15e-243	0.320943	0.323	0.089	1.03e-238	3	Coro7
Sqstm1	2.19e-107	0.320644	0.389	0.18	4.39e-103	3	Sqstm1
Hip11	3.02e-242	0.320622	0.84	0.358	6.07e-238	3	Hip1
4930599N23Rik	4.12e-148	0.320573	0.215	0.065	8.26e-144	3	4930599N23Rik
Enox2	4.91e-90	0.32042	0.631	0.379	9.86e-86	3	Enox2
Ifrd11	3.32e-90	0.320358	0.548	0.301	6.67e-86	3	Ifrd1
Atp6v0a11	6.44e-142	0.320205	0.653	0.33	1.29e-137	3	Atp6v0a1
Soga11	6.17e-197	0.319941	0.395	0.138	1.24e-192	3	Soga1
Ppp1r21	2.85e-201	0.319923	0.441	0.162	5.72e-197	3	Ppp1r21
Mrps6	5.27e-239	0.318445	0.204	0.042	1.06e-234	3	Mrps6
Kidins220	7.74e-117	0.318255	0.687	0.389	1.55e-112	3	Kidins220
Cep78	9.2e-202	0.318077	0.224	0.056	1.85e-197	3	Cep78
Fam208b	2.43e-161	0.317852	0.516	0.227	4.86e-157	3	Fam208b
Tpcn2	5.5e-162	0.317783	0.272	0.089	1.1e-157	3	Tpcn2
Tgs1	7.64e-169	0.317199	0.301	0.1	1.53e-164	3	Tgs1
Maml1	2.18e-169	0.316999	0.39	0.148	4.37e-165	3	Maml1
Slc17a9	1.23e-262	0.316976	0.204	0.039	2.47e-258	3	Slc17a9
Lsr	9.32e-187	0.316759	0.219	0.057	1.87e-182	3	Lsr
Esyt1	2.18e-208	0.316497	0.268	0.073	4.37e-204	3	Esyt1
Rnf144b	8.51e-167	0.316145	0.334	0.118	1.71e-162	3	Rnf144b
Csrp2bp	7.72e-182	0.315785	0.286	0.089	1.55e-177	3	Csrp2bp
Zfx	1.69e-131	0.315428	0.584	0.293	3.38e-127	3	Zfx
Tango2	1.21e-165	0.315373	0.369	0.137	2.43e-161	3	Tango2
Sav11	1.89e-168	0.315218	0.424	0.168	3.79e-164	3	Sav1
Rhoh	0	0.31491	0.238	0.037	0	3	Rhoh
Iqgap21	2.85e-207	0.314897	0.527	0.202	5.72e-203	3	Iqgap2
Mkl1	6.1e-135	0.314731	0.743	0.417	1.22e-130	3	Mkl1
Dcaf51	1.73e-109	0.314699	0.6	0.329	3.47e-105	3	Dcaf5
Gpr1551	2.86e-109	0.314516	0.332	0.145	5.73e-105	3	Gpr155
Ptpn22	8.14e-135	0.31417	0.473	0.217	1.63e-130	3	Ptpn2
Rmnd5a	2.71e-116	0.31417	0.541	0.278	5.43e-112	3	Rmnd5a
Kif3b	2.44e-175	0.313956	0.301	0.098	4.88e-171	3	Kif3b
Polr2a1	2.48e-134	0.313787	0.471	0.216	4.98e-130	3	Polr2a
Exoc1	1.25e-193	0.313663	0.291	0.088	2.51e-189	3	Exoc1
Raet1e	0	0.313558	0.178	0.014	0	3	Raet1e
Vps39	2.56e-205	0.313487	0.315	0.096	5.14e-201	3	Vps39
Anxa11	6.97e-137	0.313119	0.429	0.188	1.4e-132	3	Anxa11
Dram21	4.61e-136	0.312201	0.593	0.295	9.25e-132	3	Dram2
Dennd2a	2.28e-269	0.311992	0.255	0.056	4.57e-265	3	Dennd2a
Ehhadh	7.35e-205	0.311876	0.178	0.037	1.47e-200	3	Ehhadh
Gna131	1.56e-134	0.311208	0.583	0.288	3.14e-130	3	Gna13
Dclre1c	8.74e-208	0.310752	0.352	0.113	1.75e-203	3	Dclre1c
Elmo1	3.08e-206	0.31033	0.955	0.495	6.17e-202	3	Elmo1
Ulbp1	0	0.31011	0.142	0.01	0	3	Ulbp1
Gm28100	0	0.310107	0.107	0.001	0	3	Gm28100
Atp13a2	2.44e-284	0.30986	0.229	0.044	4.9e-280	3	Atp13a2
Thoc2	1.59e-95	0.309217	0.735	0.456	3.19e-91	3	Thoc2
5730507C01Rik	0	0.309018	0.143	0.005	0	3	5730507C01Rik
Rab40c	9.58e-120	0.308914	0.462	0.222	1.92e-115	3	Rab40c
Wdr62	6.6e-278	0.308522	0.144	0.019	1.32e-273	3	Wdr62
Nipbl	4.58e-80	0.308016	0.917	0.698	9.19e-76	3	Nipbl
Ier5	1.52e-201	0.307769	0.243	0.063	3.04e-197	3	Ier5
Nampt	2.19e-157	0.307172	0.404	0.161	4.38e-153	3	Nampt
Gm13067	0	0.307023	0.142	0.006	0	3	Gm13067
Kdm3b	7.75e-121	0.30701	0.623	0.329	1.55e-116	3	Kdm3b
Gtf2h2	5e-195	0.306709	0.307	0.095	1e-190	3	Gtf2h2
Crtc3	4.33e-139	0.306631	0.54	0.254	8.69e-135	3	Crtc3
mt-Nd1	2.34e-16	0.306624	0.447	0.351	4.68e-12	3	mt-Nd1
Tmed5	2.79e-194	0.306602	0.361	0.122	5.6e-190	3	Tmed5
Arhgap311	2.29e-134	0.306019	0.901	0.578	4.59e-130	3	Arhgap31
Clmp	7.86e-267	0.305533	0.167	0.026	1.58e-262	3	Clmp
Ap3d1	1.13e-184	0.304827	0.398	0.146	2.26e-180	3	Ap3d1
Plekhb2	9.09e-187	0.304175	0.302	0.095	1.82e-182	3	Plekhb2
Pphln1	8.79e-179	0.30372	0.496	0.204	1.76e-174	3	Pphln1
Tchh	0	0.303515	0.141	0.015	0	3	Tchh
Gk	7.81e-150	0.303478	0.346	0.132	1.57e-145	3	Gk
Arhgap11a	0	0.302685	0.157	0.013	0	3	Arhgap11a
Rb11	3.11e-134	0.302646	0.777	0.443	6.24e-130	3	Rb1
1810013L24Rik	3.72e-136	0.302373	0.609	0.307	7.46e-132	3	1810013L24Rik
Hic2	0	0.30222	0.161	0.016	0	3	Hic2
Nmnat3	4.99e-139	0.302073	0.298	0.109	1e-134	3	Nmnat3
Odf2	2.79e-130	0.301733	0.445	0.201	5.6e-126	3	Odf2
Pold3	3.29e-152	0.301652	0.307	0.109	6.59e-148	3	Pold3
Cluh	2.93e-201	0.301456	0.213	0.051	5.87e-197	3	Cluh
Traf3	3.56e-134	0.301132	0.565	0.279	7.13e-130	3	Traf3
G6pdx	4.05e-268	0.300938	0.199	0.036	8.13e-264	3	G6pdx
Dock4	1.43e-279	0.300869	0.949	0.526	2.86e-275	3	Dock4
Mfsd7a	0	0.300663	0.16	0.02	0	3	Mfsd7a
Bnip3l	1.28e-168	0.300267	0.414	0.162	2.57e-164	3	Bnip3l
Zfand6	1.93e-107	0.300203	0.746	0.44	3.87e-103	3	Zfand6
Kmt2c	1.15e-84	0.30012	0.871	0.618	2.3e-80	3	Kmt2c
Zfp384	8.62e-174	0.299941	0.339	0.118	1.73e-169	3	Zfp384
Rab6a	3.36e-120	0.299334	0.474	0.226	6.75e-116	3	Rab6a
Tmem2452	4.71e-122	0.298773	0.813	0.455	9.44e-118	3	Tmem245
Prdm10	1.04e-126	0.298703	0.289	0.11	2.08e-122	3	Prdm10
9930021J03Rik	1.78e-92	0.298574	0.608	0.347	3.58e-88	3	9930021J03Rik
Card9	0	0.298299	0.135	0.005	0	3	Card9
Ptpn6	0	0.298135	0.221	0.038	0	3	Ptpn6
Utp14a	1.22e-196	0.297959	0.251	0.068	2.45e-192	3	Utp14a
Zfp106	2.75e-155	0.29765	0.488	0.212	5.51e-151	3	Zfp106
Ing4	5.24e-183	0.297579	0.25	0.071	1.05e-178	3	Ing4
Hmgcs11	7.7e-73	0.296933	0.259	0.119	1.54e-68	3	Hmgcs1
Nck11	2.85e-121	0.29675	0.56	0.283	5.71e-117	3	Nck1
1981-03-01	7.99e-117	0.296682	0.373	0.166	1.6e-112	3	2024-03-08
Ptbp2	6.38e-101	0.296369	0.679	0.391	1.28e-96	3	Ptbp2
Aagab	1.4e-214	0.296217	0.274	0.075	2.8e-210	3	Aagab
Csf2rb2	0	0.295128	0.142	0.004	0	3	Csf2rb2
Tmx3	4.53e-129	0.295127	0.468	0.216	9.08e-125	3	Tmx3
Camta2	2.42e-185	0.294388	0.273	0.081	4.85e-181	3	Camta2
9630028H03Rik	0	0.294113	0.14	0.013	0	3	9630028H03Rik
Ralb	1.5e-193	0.293768	0.3	0.091	3e-189	3	Ralb
Cdca7l	3.52e-291	0.292983	0.138	0.016	7.07e-287	3	Cdca7l
Nek9	4.14e-151	0.292517	0.433	0.181	8.31e-147	3	Nek9
Baz2a	9e-128	0.29168	0.591	0.299	1.8e-123	3	Baz2a
Uchl5	7.93e-137	0.290922	0.256	0.088	1.59e-132	3	Uchl5
Rnaseh2b	7.66e-185	0.290481	0.198	0.048	1.54e-180	3	Rnaseh2b
Gm10479	0	0.290481	0.154	0.019	0	3	Gm10479
Stx81	7.11e-91	0.290152	0.759	0.472	1.43e-86	3	Stx8
Mms22l	1.1e-135	0.290136	0.157	0.04	2.2e-131	3	Mms22l
Zfp935	1.48e-214	0.290032	0.236	0.058	2.96e-210	3	Zfp935
Lta4h	1.17e-144	0.289966	0.304	0.11	2.35e-140	3	Lta4h
Bcl2a1a	0	0.289809	0.145	0.008	0	3	Bcl2a1a
Pnrc1	4.18e-133	0.288548	0.265	0.095	8.38e-129	3	Pnrc1
Ifitm101	8.52e-249	0.287778	0.194	0.036	1.71e-244	3	Ifitm10
Rbfox1	2.18e-233	0.287655	0.139	0.021	4.38e-229	3	Rbfox1
Adam9	1.82e-165	0.287647	0.422	0.166	3.65e-161	3	Adam9
Arl8a	3.04e-214	0.286866	0.301	0.087	6.1e-210	3	Arl8a
Epb41l21	3.3e-195	0.286849	0.824	0.384	6.62e-191	3	Epb41l2
D15Ertd621e	5.47e-139	0.286624	0.397	0.166	1.1e-134	3	D15Ertd621e
Bre	5.44e-68	0.285808	0.742	0.5	1.09e-63	3	Bre
Dhx15	2.08e-119	0.285398	0.565	0.29	4.17e-115	3	Dhx15
Rlf	3.63e-119	0.285213	0.594	0.31	7.29e-115	3	Rlf
Vasp	1.96e-216	0.284645	0.328	0.098	3.93e-212	3	Vasp
Lmbrd2	2.26e-123	0.284211	0.313	0.125	4.54e-119	3	Lmbrd2
Tbc1d1	2.75e-257	0.283648	0.444	0.139	5.52e-253	3	Tbc1d1
Brd4	4.26e-84	0.283382	0.8	0.522	8.54e-80	3	Brd4
Fblim1	6.44e-263	0.283287	0.192	0.034	1.29e-258	3	Fblim1
Ap3m1	9.78e-173	0.283168	0.314	0.105	1.96e-168	3	Ap3m1
Prr14l	1.04e-146	0.283156	0.39	0.158	2.09e-142	3	Prr14l
Taf15	2.48e-104	0.283032	0.65	0.365	4.97e-100	3	Taf15
Ap2b1	1.63e-115	0.282909	0.624	0.334	3.27e-111	3	Ap2b1
Ms4a6d	0	0.282737	0.198	0.02	0	3	Ms4a6d
A230072E10Rik1	6.5e-128	0.282601	0.146	0.038	1.3e-123	3	A230072E10Rik
Emc2	8.43e-136	0.281936	0.302	0.113	1.69e-131	3	Emc2
Wdr70	4.82e-94	0.281588	0.557	0.305	9.66e-90	3	Wdr70
Slc37a2	3.68e-273	0.281442	0.122	0.013	7.39e-269	3	Slc37a2
Phip	1.23e-68	0.281193	0.776	0.521	2.47e-64	3	Phip
B230219D22Rik	5.78e-159	0.280448	0.361	0.136	1.16e-154	3	B230219D22Rik
mt-Nd4	2.06e-05	0.279943	0.437	0.392	0.413957	3	mt-Nd4
Nfu1	2.56e-168	0.279876	0.202	0.053	5.14e-164	3	Nfu1
Uck2	4.33e-122	0.279795	0.206	0.067	8.68e-118	3	Uck2
Smek2	4.24e-115	0.279601	0.627	0.337	8.5e-111	3	Smek2
Cntnap2	2.24e-211	0.279175	0.125	0.019	4.49e-207	3	Cntnap2
Spidr	8.49e-98	0.27899	0.486	0.253	1.7e-93	3	Spidr
Ccdc93	8.56e-181	0.278596	0.307	0.098	1.72e-176	3	Ccdc93
Slc29a1	1.57e-253	0.278493	0.204	0.039	3.16e-249	3	Slc29a1
Ctnnbip1	1.04e-255	0.278323	0.162	0.026	2.08e-251	3	Ctnnbip1
Rab311	1.46e-170	0.278044	0.496	0.203	2.94e-166	3	Rab31
Api5	3.32e-141	0.277787	0.345	0.133	6.65e-137	3	Api5
Mtf1	5.09e-175	0.277558	0.257	0.076	1.02e-170	3	Mtf1
Stk40	1.89e-138	0.277505	0.377	0.154	3.79e-134	3	Stk40
Agl	8.13e-154	0.277198	0.272	0.09	1.63e-149	3	Agl
C770802	1.09e-120	0.276851	0.308	0.123	2.18e-116	3	C77080
Brpf1	2.22e-209	0.276572	0.233	0.058	4.46e-205	3	Brpf1
Lgmn	1.85e-149	0.276374	0.319	0.116	3.71e-145	3	Lgmn
Klhl15	1.96e-130	0.276129	0.27	0.097	3.93e-126	3	Klhl15
Pdlim51	3.42e-117	0.275744	0.781	0.464	6.85e-113	3	Pdlim5
Mylip	1.05e-156	0.275742	0.283	0.094	2.11e-152	3	Mylip
Srgap21	1.45e-109	0.275058	0.808	0.488	2.91e-105	3	Srgap2
Epb41l12	3.22e-130	0.275044	0.402	0.173	6.45e-126	3	Epb41l1
mt-Co2	2.37e-06	0.27467	0.514	0.456	0.0474982	3	mt-Co2
Herc1	1.64e-88	0.274643	0.805	0.523	3.29e-84	3	Herc1
Usp81	2.05e-161	0.274528	0.632	0.296	4.11e-157	3	Usp8
Chfr	2.26e-135	0.274249	0.52	0.244	4.53e-131	3	Chfr
Fto	2.87e-80	0.273423	0.845	0.58	5.76e-76	3	Fto
Aifm2	1.94e-271	0.272532	0.188	0.032	3.9e-267	3	Aifm2
Gm265101	1.12e-218	0.272159	0.272	0.071	2.24e-214	3	Gm26510
Bbx	1.95e-83	0.27167	0.657	0.395	3.91e-79	3	Bbx
Ccdc86	0	0.271661	0.119	0.009	0	3	Ccdc86
Fbxo22	1.24e-168	0.270692	0.23	0.065	2.49e-164	3	Fbxo22
Arhgef2	1.42e-143	0.270539	0.617	0.299	2.84e-139	3	Arhgef2
Sash3	0	0.270089	0.168	0.017	0	3	Sash3
Mthfsl	1.32e-200	0.270008	0.217	0.053	2.65e-196	3	Mthfsl
Pbdc1	2.72e-99	0.269742	0.214	0.079	5.46e-95	3	Pbdc1
Vps37a1	3.43e-130	0.269064	0.442	0.198	6.87e-126	3	Vps37a
Nr3c1	5.14e-86	0.268866	0.756	0.477	1.03e-81	3	Nr3c1
Rassf1	2.41e-164	0.268674	0.351	0.126	4.83e-160	3	Rassf1
Kmt2e	1.45e-73	0.268531	0.875	0.626	2.91e-69	3	Kmt2e
Clec4b1	0	0.26842	0.109	0.005	0	3	Clec4b1
Zfp770	0	0.268409	0.159	0.019	0	3	Zfp770
Tyrobp	0	0.267287	0.195	0.021	0	3	Tyrobp
Ube2l3	3.28e-133	0.266627	0.423	0.184	6.58e-129	3	Ube2l3
Gm10521	0	0.266536	0.132	0.004	0	3	Gm10521
Gnai3	1.12e-131	0.266055	0.478	0.22	2.24e-127	3	Gnai3
Cntln1	1.39e-98	0.265916	0.385	0.182	2.78e-94	3	Cntln
Stk35	9.7e-135	0.265429	0.25	0.086	1.94e-130	3	Stk35
Fam96a	7.24e-219	0.265239	0.167	0.031	1.45e-214	3	Fam96a
Tbcd	7.49e-116	0.265186	0.413	0.188	1.5e-111	3	Tbcd
Hnrnpul1	2.47e-139	0.265042	0.466	0.206	4.95e-135	3	Hnrnpul1
Mbtps2	5.07e-108	0.264804	0.386	0.177	1.02e-103	3	Mbtps2
Tex2	3.23e-154	0.264672	0.432	0.179	6.47e-150	3	Tex2
Rnls2	4.78e-42	0.26456	0.157	0.075	9.58e-38	3	Rnls
Mtpn	1.17e-138	0.264395	0.397	0.165	2.34e-134	3	Mtpn
Tmem229a	0	0.264237	0.11	0	0	3	Tmem229a
Zfp451	1.07e-133	0.264166	0.427	0.187	2.14e-129	3	Zfp451
Bmp2k	5.25e-173	0.264071	0.525	0.223	1.05e-168	3	Bmp2k
Sppl2a	2.29e-144	0.263945	0.541	0.249	4.6e-140	3	Sppl2a
Herc2	1.23e-95	0.263912	0.658	0.379	2.46e-91	3	Herc2
Fabp4	7.39e-161	0.263384	0.227	0.066	1.48e-156	3	Fabp4
Ube2e1	1.48e-107	0.263315	0.393	0.182	2.98e-103	3	Ube2e1
Slc35c2	2.66e-244	0.26285	0.166	0.028	5.32e-240	3	Slc35c2
Sirt2	4.92e-145	0.262836	0.333	0.126	9.86e-141	3	Sirt2
Gm42836	0	0.262825	0.141	0.013	0	3	Gm42836
Tmem64	2.83e-210	0.26275	0.19	0.04	5.67e-206	3	Tmem64
Scimp	0	0.262553	0.116	0.004	0	3	Scimp
Hr	0	0.262416	0.116	0.006	0	3	Hr
Atp2c11	1.17e-113	0.262353	0.605	0.319	2.35e-109	3	Atp2c1
Tnks21	6.47e-87	0.262193	0.757	0.475	1.3e-82	3	Tnks2
Abcd1	2.99e-152	0.262093	0.24	0.075	6e-148	3	Abcd1
A530013C23Rik	2.58e-236	0.262029	0.153	0.024	5.18e-232	3	A530013C23Rik
Ndel1	5.64e-114	0.261915	0.48	0.234	1.13e-109	3	Ndel1
Capn2	9.89e-150	0.261702	0.475	0.204	1.98e-145	3	Capn2
Arpc5	3.91e-199	0.261161	0.369	0.124	7.83e-195	3	Arpc5
Dstn2	1.84e-99	0.261044	0.365	0.171	3.69e-95	3	Dstn
Syne21	3.26e-99	0.261031	0.784	0.504	6.54e-95	3	Syne2
Mcm9	9.96e-117	0.260747	0.374	0.164	2e-112	3	Mcm9
F11r	2.91e-108	0.260733	0.567	0.298	5.84e-104	3	F11r
Wdr1	6.56e-210	0.260633	0.318	0.095	1.32e-205	3	Wdr1
Pdcd6ip	2.64e-115	0.260387	0.639	0.346	5.3e-111	3	Pdcd6ip
Hltf	2.03e-117	0.260012	0.438	0.203	4.07e-113	3	Hltf
Hps4	1.17e-157	0.259936	0.195	0.052	2.35e-153	3	Hps4
Hmox2	6.12e-133	0.259647	0.319	0.122	1.23e-128	3	Hmox2
Wfdc21	0	0.259512	0.106	0.003	0	3	Wfdc21
Adam10	1.24e-91	0.259397	0.648	0.379	2.48e-87	3	Adam10
Uchl3	4.74e-126	0.2592	0.208	0.066	9.51e-122	3	Uchl3
Emsy	4.03e-104	0.259051	0.571	0.303	8.09e-100	3	Emsy
Usf2	2.48e-166	0.258966	0.329	0.115	4.97e-162	3	Usf2
Cklf	0	0.258619	0.158	0.019	0	3	Cklf
Gpatch2l	3.83e-114	0.257926	0.378	0.167	7.68e-110	3	Gpatch2l
Crk	1.17e-129	0.257919	0.536	0.258	2.35e-125	3	Crk
Rspry1	4.25e-101	0.257599	0.454	0.226	8.53e-97	3	Rspry1
Pde1b	3.11e-299	0.257514	0.136	0.015	6.24e-295	3	Pde1b
Tbck	9.29e-103	0.257375	0.604	0.329	1.86e-98	3	Tbck
Parvg	0	0.257251	0.137	0.01	0	3	Parvg
G3bp1	1.96e-132	0.256208	0.451	0.202	3.92e-128	3	G3bp1
Ncor2	2.06e-117	0.255935	0.543	0.271	4.13e-113	3	Ncor2
Unc119	0	0.255654	0.141	0.012	0	3	Unc119
Adrbk1	5.79e-242	0.255071	0.345	0.097	1.16e-237	3	Adrbk1
Cpsf61	1e-90	0.254949	0.664	0.387	2.01e-86	3	Cpsf6
Nnt	1.92e-131	0.254765	0.331	0.13	3.86e-127	3	Nnt
Ccdc88b	4.64e-256	0.254741	0.15	0.022	9.31e-252	3	Ccdc88b
Rab5c	5.92e-158	0.254054	0.307	0.106	1.19e-153	3	Rab5c
Mical1	1.86e-284	0.254004	0.139	0.017	3.72e-280	3	Mical1
Dusp31	1.61e-174	0.253901	0.352	0.123	3.23e-170	3	Dusp3
Mbtd1	1.31e-78	0.252768	0.632	0.377	2.62e-74	3	Mbtd1
Arid1b1	1.31e-67	0.252767	0.922	0.69	2.63e-63	3	Arid1b
Psd4	1.83e-180	0.252582	0.207	0.052	3.68e-176	3	Psd4
Gm49511	2.06e-94	0.252561	0.177	0.06	4.13e-90	3	Gm4951
Pde10a	4.62e-139	0.25245	0.126	0.027	9.26e-135	3	Pde10a
Zfp808	8.65e-117	0.252232	0.268	0.101	1.73e-112	3	Zfp808
Hn1	6.7e-248	0.252161	0.211	0.042	1.34e-243	3	Hn1
AI662270	0	0.251401	0.139	0.012	0	3	AI662270
Il13ra1	6.61e-150	0.251018	0.285	0.097	1.33e-145	3	Il13ra1
Tmem180	8.05e-209	0.251002	0.174	0.035	1.61e-204	3	Tmem180
Xlr	0	0.250903	0.101	0.004	0	3	Xlr
Foxk2	9.26e-117	0.250877	0.397	0.178	1.86e-112	3	Foxk2
Hist1h1c	1.48e-96	0.250595	0.158	0.051	2.98e-92	3	Hist1h1c
Eif4g3	3.33e-100	0.250592	0.825	0.524	6.68e-96	3	Eif4g3
Atp1b3	3.46e-143	0.250584	0.463	0.201	6.93e-139	3	Atp1b3
Pnpt1	6.08e-128	0.250539	0.266	0.096	1.22e-123	3	Pnpt1
Sel1l1	8.1e-114	0.250052	0.549	0.278	1.62e-109	3	Sel1l
Sftpc1	0	2.46614	0.959	0.421	0	4	Sftpc
Slc34a21	0	2.46467	0.92	0.213	0	4	Slc34a2
Tmem132d1	0	2.39866	0.723	0.135	0	4	Tmem132d
Ank31	0	2.3953	0.963	0.278	0	4	Ank3
Sftpb1	0	2.28463	0.967	0.365	0	4	Sftpb
Etv51	0	2.19577	0.734	0.163	0	4	Etv5
Ppp1r14c1	0	2.09876	0.836	0.24	0	4	Ppp1r14c
Hc1	0	2.08494	0.682	0.147	0	4	Hc
Lamp31	0	2.05724	0.751	0.157	0	4	Lamp3
Tmem1631	0	2.03195	0.814	0.189	0	4	Tmem163
Sftpa11	0	1.93465	0.757	0.297	0	4	Sftpa1
Dram11	0	1.9336	0.816	0.325	0	4	Dram1
Bmp11	0	1.91191	0.629	0.161	0	4	Bmp1
Lpcat11	0	1.88269	0.651	0.216	0	4	Lpcat1
Snx251	0	1.8546	0.848	0.387	0	4	Snx25
Itga91	0	1.83863	0.727	0.297	0	4	Itga9
Arhgef381	0	1.82372	0.737	0.232	0	4	Arhgef38
Acoxl1	0	1.81723	0.49	0.115	0	4	Acoxl
Adam191	0	1.81092	0.66	0.196	0	4	Adam19
Lgi31	0	1.7709	0.457	0.101	0	4	Lgi3
Kcnc31	0	1.76379	0.463	0.107	0	4	Kcnc3
Klhl291	0	1.70098	0.541	0.159	0	4	Klhl29
Gm206291	0	1.65548	0.57	0.16	0	4	Gm20629
Pip5k1b2	0	1.64424	0.718	0.294	0	4	Pip5k1b
RP23-68N11.11	0	1.64148	0.418	0.101	0	4	RP23-68N11.1
Abca31	0	1.64096	0.707	0.344	0	4	Abca3
Tspan112	0	1.64064	0.506	0.162	0	4	Tspan11
Sgpp21	0	1.63682	0.483	0.12	0	4	Sgpp2
Baiap2l12	0	1.62355	0.675	0.294	0	4	Baiap2l1
Pde7b1	0	1.62044	0.658	0.241	0	4	Pde7b
Ccdc1412	0	1.60263	0.741	0.316	0	4	Ccdc141
Sftpd2	0	1.60163	0.602	0.222	0	4	Sftpd
Nkx2-12	0	1.54494	0.608	0.253	0	4	Nkx2-1
Fgfr22	9.07e-285	1.52979	0.774	0.501	1.82e-280	4	Fgfr2
Megf62	1.71e-261	1.5253	0.601	0.283	3.43e-257	4	Megf6
Grb141	0	1.52283	0.646	0.276	0	4	Grb14
Lyz21	1.45e-229	1.52261	0.586	0.289	2.92e-225	4	Lyz2
Atp6v1c22	6.38e-302	1.52044	0.567	0.219	1.28e-297	4	Atp6v1c2
Pi4k2b2	0	1.50901	0.681	0.308	0	4	Pi4k2b
Cxcl151	1.07e-275	1.5055	0.477	0.167	2.15e-271	4	Cxcl15
Errfi11	6.7e-281	1.50406	0.651	0.3	1.34e-276	4	Errfi1
Acot71	1.06e-193	1.49769	0.389	0.149	2.13e-189	4	Acot7
Ptprf1	5.96e-293	1.49588	0.603	0.265	1.2e-288	4	Ptprf
Rbpjl1	5.65e-300	1.48939	0.344	0.086	1.13e-295	4	Rbpjl
Tmem1161	1.49e-227	1.4718	0.456	0.182	2.99e-223	4	Tmem116
Gm383922	1.92e-222	1.47153	0.405	0.145	3.85e-218	4	Gm38392
Exosc71	4.97e-244	1.46923	0.477	0.185	9.96e-240	4	Exosc7
Ppp1r9a2	0	1.43964	0.74	0.37	0	4	Ppp1r9a
Cpm1	1.64e-210	1.43607	0.385	0.133	3.29e-206	4	Cpm
Car82	6.58e-272	1.43331	0.608	0.255	1.32e-267	4	Car8
Il342	2.09e-217	1.43041	0.38	0.131	4.18e-213	4	Il34
Tmem1641	3.19e-172	1.42307	0.731	0.553	6.4e-168	4	Tmem164
Tmem2431	5.51e-266	1.40986	0.733	0.448	1.11e-261	4	Tmem243
Adk1	0	1.38894	0.855	0.575	0	4	Adk
Scd11	2.28e-181	1.37858	0.46	0.202	4.58e-177	4	Scd1
Abcd31	4.8e-226	1.36423	0.628	0.35	9.62e-222	4	Abcd3
Snhg111	4.09e-278	1.36343	0.418	0.127	8.19e-274	4	Snhg11
Pde4d3	0	1.35209	0.961	0.704	0	4	Pde4d
Cracr2a2	2.22e-154	1.34329	0.378	0.162	4.46e-150	4	Cracr2a
Lrrk21	1.02e-266	1.33739	0.755	0.458	2.05e-262	4	Lrrk2
Npc21	2.29e-185	1.33575	0.558	0.304	4.58e-181	4	Npc2
Tfcp2l11	2.02e-195	1.33375	0.337	0.114	4.04e-191	4	Tfcp2l1
9530036O11Rik2	1.35e-206	1.3284	0.515	0.231	2.7e-202	4	9530036O11Rik
Rab27b1	3.85e-188	1.32825	0.365	0.131	7.72e-184	4	Rab27b
Myo5b2	5.33e-198	1.32818	0.558	0.273	1.07e-193	4	Myo5b
Prmt81	1.16e-243	1.32673	0.317	0.084	2.33e-239	4	Prmt8
Adcy72	1.67e-157	1.32282	0.427	0.196	3.34e-153	4	Adcy7
Gm269732	8.53e-190	1.31856	0.452	0.194	1.71e-185	4	Gm26973
Nkd12	6.72e-186	1.3185	0.511	0.24	1.35e-181	4	Nkd1
Thsd42	0	1.31628	0.845	0.343	0	4	Thsd4
Rai142	2.14e-221	1.31039	0.685	0.408	4.29e-217	4	Rai14
Chsy11	4.31e-147	1.30795	0.431	0.206	8.65e-143	4	Chsy1
C773701	1.72e-159	1.30471	0.32	0.114	3.44e-155	4	C77370
Ctsh1	1.16e-143	1.29652	0.437	0.221	2.33e-139	4	Ctsh
Neat11	0	1.28774	0.938	0.72	0	4	Neat1
Brd72	2.43e-153	1.28544	0.512	0.291	4.88e-149	4	Brd7
Eps81	8.35e-193	1.2841	0.537	0.259	1.67e-188	4	Eps8
Il331	5.89e-190	1.27682	0.328	0.105	1.18e-185	4	Il33
Ror11	1.22e-226	1.27224	0.532	0.216	2.44e-222	4	Ror1
Atp11a2	1.92e-239	1.26311	0.708	0.402	3.86e-235	4	Atp11a
Egfl61	1.83e-207	1.25743	0.268	0.07	3.67e-203	4	Egfl6
Slco4c11	2.61e-172	1.24874	0.39	0.154	5.24e-168	4	Slco4c1
Zfp385b1	3.56e-199	1.23584	0.293	0.085	7.13e-195	4	Zfp385b
Epha71	2.44e-176	1.23072	0.275	0.081	4.89e-172	4	Epha7
Sec14l42	1.14e-126	1.22932	0.333	0.148	2.29e-122	4	Sec14l4
Gm164322	4.77e-137	1.22452	0.488	0.261	9.56e-133	4	Gm16432
Slc26a91	5.22e-210	1.22301	0.292	0.083	1.05e-205	4	Slc26a9
Slc24a42	5.1e-194	1.21824	0.491	0.209	1.02e-189	4	Slc24a4
Fam184a1	3.88e-152	1.2056	0.322	0.121	7.77e-148	4	Fam184a
Rerg1	3.29e-177	1.20271	0.295	0.092	6.59e-173	4	Rerg
Tinag1	2.19e-194	1.1999	0.285	0.081	4.4e-190	4	Tinag
Tc2n2	2.25e-166	1.19588	0.475	0.226	4.51e-162	4	Tc2n
Napsa1	6.58e-165	1.18831	0.345	0.129	1.32e-160	4	Napsa
Acsl42	4.19e-170	1.18642	0.612	0.358	8.4e-166	4	Acsl4
Lrp21	2.14e-186	1.18503	0.333	0.11	4.29e-182	4	Lrp2
Myo5c2	6.01e-214	1.18321	0.577	0.266	1.21e-209	4	Myo5c
Taok32	3.16e-207	1.18011	0.75	0.529	6.33e-203	4	Taok3
Zdhhc31	6.01e-138	1.17827	0.419	0.209	1.21e-133	4	Zdhhc3
Pfkfb42	4.08e-103	1.17461	0.382	0.204	8.18e-99	4	Pfkfb4
Acaca1	5.99e-162	1.17392	0.58	0.343	1.2e-157	4	Acaca
Atp8a12	4.02e-293	1.16428	0.907	0.673	8.07e-289	4	Atp8a1
Cpeb31	3.51e-79	1.16332	0.495	0.347	7.04e-75	4	Cpeb3
Igsf52	3.08e-136	1.16182	0.446	0.228	6.18e-132	4	Igsf5
Cecr22	1.25e-125	1.16174	0.442	0.232	2.51e-121	4	Cecr2
Ctsc2	6.12e-171	1.15779	0.539	0.272	1.23e-166	4	Ctsc
Soat12	1.38e-115	1.14912	0.474	0.275	2.76e-111	4	Soat1
Socs22	1.15e-149	1.14645	0.532	0.292	2.3e-145	4	Socs2
Tmem1101	7.13e-111	1.14226	0.391	0.202	1.43e-106	4	Tmem110
Clip42	7.05e-124	1.13614	0.371	0.173	1.41e-119	4	Clip4
Ralgapa22	7.38e-249	1.12126	0.855	0.62	1.48e-244	4	Ralgapa2
Rmdn22	1.32e-126	1.12074	0.406	0.194	2.64e-122	4	Rmdn2
Sh3rf11	1.57e-138	1.11554	0.632	0.414	3.15e-134	4	Sh3rf1
Osbpl102	2.46e-103	1.11547	0.385	0.2	4.93e-99	4	Osbpl10
Chil11	3.18e-156	1.11349	0.267	0.085	6.37e-152	4	Chil1
Cftr2	3.57e-75	1.11236	0.204	0.083	7.16e-71	4	Cftr
Azin21	8.4e-134	1.10591	0.288	0.109	1.68e-129	4	Azin2
Rgcc1	1.02e-139	1.10526	0.474	0.233	2.05e-135	4	Rgcc
Atp6v0a12	9.78e-111	1.1023	0.523	0.342	1.96e-106	4	Atp6v0a1
Prdm162	1.19e-155	1.08796	0.572	0.306	2.39e-151	4	Prdm16
Ldlr1	3.32e-87	1.08278	0.339	0.177	6.66e-83	4	Ldlr
Elovl11	4.77e-112	1.08051	0.24	0.089	9.56e-108	4	Elovl1
Entpd12	1.41e-149	1.07773	0.603	0.345	2.83e-145	4	Entpd1
Mme1	8.47e-110	1.06639	0.313	0.138	1.7e-105	4	Mme
Met2	4.23e-127	1.06132	0.441	0.221	8.49e-123	4	Met
Maml31	2.87e-211	1.05632	0.837	0.609	5.76e-207	4	Maml3
Pcnt1	1.75e-58	1.04533	0.391	0.267	3.5e-54	4	Pcnt
Gclc2	1.05e-104	1.04348	0.504	0.302	2.1e-100	4	Gclc
9330182L06Rik2	1.07e-87	1.03874	0.28	0.128	2.14e-83	4	9330182L06Rik
Elfn11	3.9e-120	1.03559	0.228	0.078	7.82e-116	4	Elfn1
Alcam2	2.34e-281	1.0327	0.931	0.553	4.69e-277	4	Alcam
Mtcl11	6.16e-86	1.031	0.429	0.259	1.24e-81	4	Mtcl1
Unc5d1	2.83e-93	1.02994	0.152	0.045	5.68e-89	4	Unc5d
Cdh12	3.12e-112	1.02741	0.505	0.296	6.25e-108	4	Cdh1
Matn41	2.11e-124	1.02034	0.24	0.084	4.22e-120	4	Matn4
Mbip2	7.54e-104	1.01888	0.469	0.285	1.51e-99	4	Mbip
Sorcs22	1.4e-78	1.01358	0.329	0.175	2.81e-74	4	Sorcs2
Slc22a231	1.73e-125	1.01137	0.553	0.325	3.47e-121	4	Slc22a23
Rab3c1	4.39e-96	1.00999	0.177	0.057	8.81e-92	4	Rab3c
Atp1b12	1.54e-123	1.00629	0.499	0.27	3.08e-119	4	Atp1b1
Junos2	1.2e-108	1.00253	0.474	0.266	2.4e-104	4	Junos
Foxp22	1.18e-114	0.997762	0.517	0.286	2.37e-110	4	Foxp2
Mthfd12	1.26e-73	0.990757	0.317	0.173	2.52e-69	4	Mthfd1
Cldn181	4.88e-118	0.990165	0.341	0.15	9.78e-114	4	Cldn18
Arhgap442	3.91e-127	0.989086	0.541	0.307	7.84e-123	4	Arhgap44
Slc31a11	1.97e-70	0.986728	0.288	0.15	3.95e-66	4	Slc31a1
Atp7b2	2.65e-83	0.984038	0.348	0.185	5.31e-79	4	Atp7b
Fgd61	1.9e-79	0.978891	0.396	0.235	3.82e-75	4	Fgd6
Tpm11	3.33e-73	0.96864	0.404	0.259	6.67e-69	4	Tpm1
Cacna1c1	6.95e-203	0.964081	0.615	0.29	1.39e-198	4	Cacna1c
Mecom2	1.35e-290	0.961687	0.955	0.486	2.7e-286	4	Mecom
Chka2	1.71e-150	0.958771	0.65	0.385	3.44e-146	4	Chka
Pon32	7.7e-83	0.953189	0.424	0.255	1.54e-78	4	Pon3
Enpep1	3.41e-106	0.951244	0.285	0.119	6.83e-102	4	Enpep
Gas61	3.58e-81	0.94984	0.38	0.216	7.18e-77	4	Gas6
Fabp121	2.28e-93	0.949643	0.179	0.059	4.57e-89	4	Fabp12
Cachd11	1.39e-82	0.943394	0.424	0.25	2.79e-78	4	Cachd1
Srcin11	4e-95	0.93622	0.217	0.082	8.02e-91	4	Srcin1
Snx291	1.64e-77	0.934275	0.62	0.507	3.29e-73	4	Snx29
Snx71	2.04e-74	0.932374	0.315	0.165	4.09e-70	4	Snx7
Crnde1	6.62e-91	0.932139	0.228	0.091	1.33e-86	4	Crnde
Tbc1d302	3.85e-62	0.926345	0.318	0.184	7.73e-58	4	Tbc1d30
Gsap2	1.24e-166	0.926088	0.673	0.38	2.48e-162	4	Gsap
Uhrf1bp1l2	1.4e-85	0.925082	0.501	0.334	2.81e-81	4	Uhrf1bp1l
Cobl1	3.07e-100	0.923811	0.47	0.267	6.15e-96	4	Cobl
Shank22	7.04e-73	0.922777	0.294	0.148	1.41e-68	4	Shank2
Slc16a72	1.35e-54	0.920894	0.334	0.206	2.71e-50	4	Slc16a7
Trpm62	7.33e-119	0.919834	0.517	0.278	1.47e-114	4	Trpm6
Cmtm82	3.11e-77	0.916015	0.382	0.218	6.23e-73	4	Cmtm8
Antxr12	5.84e-58	0.91167	0.43	0.289	1.17e-53	4	Antxr1
Galnt132	4.94e-68	0.911092	0.295	0.148	9.91e-64	4	Galnt13
Me12	9.01e-54	0.90963	0.31	0.186	1.81e-49	4	Me1
Kank21	2.74e-61	0.909233	0.359	0.222	5.5e-57	4	Kank2
Gramd22	1.04e-100	0.899118	0.471	0.259	2.08e-96	4	Gramd2
Arfgef31	4.25e-98	0.896159	0.241	0.095	8.52e-94	4	Arfgef3
Irx11	1.07e-96	0.89559	0.214	0.079	2.15e-92	4	Irx1
Rbm473	3.72e-109	0.89408	0.599	0.384	7.46e-105	4	Rbm47
Epb41l13	5.89e-48	0.893012	0.296	0.182	1.18e-43	4	Epb41l1
Bend72	1.16e-99	0.888297	0.479	0.277	2.33e-95	4	Bend7
Nrbp22	1.21e-45	0.88706	0.265	0.156	2.43e-41	4	Nrbp2
Anpep1	9.39e-81	0.883438	0.179	0.065	1.88e-76	4	Anpep
Sh3d192	7.2e-90	0.879245	0.635	0.485	1.44e-85	4	Sh3d19
Tex111	4.99e-85	0.877395	0.193	0.07	1e-80	4	Tex11
Nckap52	4.08e-247	0.876884	0.951	0.65	8.19e-243	4	Nckap5
C770803	6.64e-53	0.875005	0.241	0.13	1.33e-48	4	C77080
Aox32	3.25e-151	0.873998	0.567	0.275	6.51e-147	4	Aox3
Usp82	1.22e-45	0.873154	0.415	0.312	2.45e-41	4	Usp8
C61	3.78e-53	0.869407	0.212	0.104	7.59e-49	4	C6
Tanc23	8.41e-127	0.864369	0.644	0.401	1.69e-122	4	Tanc2
AY036118	3.21e-42	0.863953	0.794	0.773	6.43e-38	4	AY036118
Hacd32	4.79e-44	0.86182	0.352	0.242	9.61e-40	4	Hacd3
Phldb23	2.87e-125	0.860878	0.733	0.541	5.75e-121	4	Phldb2
Npc12	2.96e-46	0.856022	0.323	0.211	5.94e-42	4	Npc1
Adam222	4.06e-55	0.855156	0.316	0.183	8.13e-51	4	Adam22
Slc39a81	1.45e-75	0.84817	0.329	0.171	2.91e-71	4	Slc39a8
Tmem2453	6.38e-75	0.834515	0.604	0.471	1.28e-70	4	Tmem245
Cyb5b1	7.73e-37	0.833387	0.422	0.338	1.55e-32	4	Cyb5b
Kcnj152	5.59e-73	0.830783	0.339	0.181	1.12e-68	4	Kcnj15
Mtss12	3.69e-83	0.828648	0.65	0.492	7.4e-79	4	Mtss1
Myh142	6.65e-79	0.826514	0.446	0.266	1.33e-74	4	Myh14
Zak1	2.24e-50	0.819468	0.482	0.366	4.5e-46	4	Zak
Spint22	1.46e-57	0.819021	0.342	0.21	2.92e-53	4	Spint2
Pard32	9.05e-142	0.81844	0.8	0.632	1.81e-137	4	Pard3
Iqgap12	1.09e-120	0.816254	0.777	0.649	2.18e-116	4	Iqgap1
Bcor1	9.28e-29	0.814788	0.326	0.241	1.86e-24	4	Bcor
Rere1	7.07e-132	0.810349	0.824	0.758	1.42e-127	4	Rere
Cbr22	1.02e-207	0.809244	0.69	0.318	2.04e-203	4	Cbr2
Abhd22	1.12e-35	0.801315	0.408	0.318	2.26e-31	4	Abhd2
2900089D17Rik1	1.31e-42	0.800243	0.225	0.126	2.63e-38	4	2900089D17Rik
Ube2e22	1.96e-70	0.7995	0.595	0.435	3.94e-66	4	Ube2e2
Dpp41	1.11e-65	0.79711	0.435	0.276	2.22e-61	4	Dpp4
Cntfr1	2.46e-66	0.793925	0.188	0.078	4.94e-62	4	Cntfr
Dopey21	1.98e-30	0.788574	0.388	0.315	3.96e-26	4	Dopey2
Plekhd12	1.64e-43	0.78753	0.211	0.114	3.29e-39	4	Plekhd1
Foxp42	2.39e-35	0.787002	0.312	0.215	4.79e-31	4	Foxp4
Pgs11	3.73e-29	0.786982	0.248	0.166	7.49e-25	4	Pgs1
Eif4h1	1.93e-28	0.78536	0.318	0.236	3.86e-24	4	Eif4h
Pvrl11	3.07e-54	0.78508	0.22	0.109	6.16e-50	4	Pvrl1
Adrbk22	4.49e-103	0.783505	0.525	0.316	9e-99	4	Adrbk2
Inadl3	4.34e-74	0.773203	0.527	0.353	8.71e-70	4	Inadl
Pik3c2g1	7.62e-72	0.771796	0.16	0.057	1.53e-67	4	Pik3c2g
Sord1	9.23e-44	0.769321	0.178	0.087	1.85e-39	4	Sord
Stk391	3.53e-31	0.768864	0.31	0.214	7.07e-27	4	Stk39
Ube2i1	9.38e-30	0.767669	0.354	0.279	1.88e-25	4	Ube2i
Muc11	2.86e-73	0.766288	0.174	0.066	5.74e-69	4	Muc1
Mmp152	2.69e-47	0.761606	0.203	0.103	5.39e-43	4	Mmp15
Pmvk1	1.76e-37	0.756731	0.154	0.075	3.52e-33	4	Pmvk
Fut82	4.59e-61	0.755596	0.582	0.466	9.2e-57	4	Fut8
Foxo31	3.78e-29	0.755514	0.539	0.502	7.58e-25	4	Foxo3
Hnf1b2	6.51e-49	0.755154	0.183	0.087	1.3e-44	4	Hnf1b
Snx242	1.32e-61	0.753233	0.51	0.358	2.66e-57	4	Snx24
Dclk12	1.16e-54	0.751477	0.19	0.085	2.33e-50	4	Dclk1
Cat2	1.58e-24	0.748294	0.325	0.249	3.17e-20	4	Cat
Sdc41	7.1e-44	0.747936	0.258	0.15	1.42e-39	4	Sdc4
AA9868602	2.39e-32	0.745641	0.283	0.188	4.79e-28	4	AA986860
Cgnl12	1.36e-39	0.744436	0.395	0.288	2.72e-35	4	Cgnl1
Igsf31	4.8e-67	0.744397	0.159	0.06	9.63e-63	4	Igsf3
Slc12a22	1.48e-46	0.741912	0.408	0.282	2.97e-42	4	Slc12a2
Deptor2	6.32e-23	0.741213	0.373	0.306	1.27e-18	4	Deptor
Dgkg2	5.53e-42	0.740884	0.197	0.103	1.11e-37	4	Dgkg
Secisbp2l2	1.52e-31	0.740865	0.407	0.328	3.05e-27	4	Secisbp2l
Rbms31	1.38e-153	0.737719	0.834	0.514	2.77e-149	4	Rbms3
Nedd4l2	3.27e-112	0.737023	0.801	0.618	6.56e-108	4	Nedd4l
Farp12	2.48e-62	0.735424	0.59	0.456	4.97e-58	4	Farp1
Swt12	2.34e-41	0.735234	0.478	0.382	4.69e-37	4	Swt1
Ndnf1	6.33e-27	0.734199	0.161	0.088	1.27e-22	4	Ndnf
Pacrg1	5.06e-45	0.729895	0.243	0.133	1.01e-40	4	Pacrg
Ltbp31	5.11e-45	0.729513	0.192	0.097	1.02e-40	4	Ltbp3
D230025D16Rik2	3.82e-30	0.72745	0.345	0.259	7.66e-26	4	D230025D16Rik
Rap1gap1	1.77e-67	0.726891	0.162	0.061	3.55e-63	4	Rap1gap
Anxa42	1.64e-26	0.724148	0.326	0.248	3.29e-22	4	Anxa4
Fam129b1	3.81e-33	0.723799	0.452	0.359	7.63e-29	4	Fam129b
Usp331	1.06e-25	0.722688	0.405	0.347	2.12e-21	4	Usp33
Gpam2	5.92e-21	0.719902	0.237	0.169	1.19e-16	4	Gpam
Paqr81	2.17e-39	0.716115	0.179	0.091	4.36e-35	4	Paqr8
Mapkbp11	9.07e-27	0.714043	0.233	0.155	1.82e-22	4	Mapkbp1
Ick1	1.07e-22	0.713956	0.344	0.278	2.15e-18	4	Ick
Slc44a32	9.57e-43	0.713434	0.271	0.163	1.92e-38	4	Slc44a3
Sdc12	5.1e-43	0.711475	0.181	0.09	1.02e-38	4	Sdc1
Znrf31	1.79e-30	0.702405	0.447	0.368	3.59e-26	4	Znrf3
Optn1	3.08e-36	0.700829	0.196	0.109	6.17e-32	4	Optn
Macc11	2.91e-46	0.69968	0.187	0.091	5.84e-42	4	Macc1
Rassf21	1.02e-32	0.696859	0.237	0.146	2.05e-28	4	Rassf2
Wwc12	5.77e-99	0.696748	0.574	0.328	1.16e-94	4	Wwc1
Tcf7l12	4.31e-52	0.693338	0.498	0.351	8.65e-48	4	Tcf7l1
Sh3rf31	1.25e-30	0.688358	0.195	0.111	2.51e-26	4	Sh3rf3
Slc37a12	2.13e-29	0.685292	0.257	0.172	4.27e-25	4	Slc37a1
Dag11	1.09e-29	0.682834	0.368	0.28	2.18e-25	4	Dag1
Malat11	0	0.681539	0.999	1	0	4	Malat1
Nucb21	1.66e-36	0.680946	0.18	0.096	3.32e-32	4	Nucb2
Cux22	1.62e-23	0.680908	0.22	0.146	3.25e-19	4	Cux2
Dym2	5.64e-34	0.679555	0.52	0.461	1.13e-29	4	Dym
Hook22	2.73e-26	0.678748	0.191	0.117	5.47e-22	4	Hook2
Grhl22	8.07e-35	0.677467	0.285	0.185	1.62e-30	4	Grhl2
Mitf2	3.77e-44	0.676969	0.453	0.321	7.55e-40	4	Mitf
Herpud12	3.26e-22	0.676601	0.308	0.235	6.54e-18	4	Herpud1
Kiz2	9.37e-24	0.674119	0.37	0.297	1.88e-19	4	Kiz
Oma11	5.07e-17	0.673895	0.259	0.202	1.02e-12	4	Oma1
Ptpn32	2.85e-21	0.673478	0.33	0.263	5.71e-17	4	Ptpn3
Nav23	1.67e-125	0.671852	0.755	0.481	3.36e-121	4	Nav2
Szt21	1.04e-28	0.670281	0.162	0.09	2.09e-24	4	Szt2
Mvb12b1	6.61e-19	0.669258	0.269	0.206	1.33e-14	4	Mvb12b
Garem2	2.74e-25	0.668866	0.256	0.175	5.49e-21	4	Garem
Trim21	2.4e-21	0.665199	0.285	0.21	4.82e-17	4	Trim2
Ctnnal11	4.44e-28	0.664091	0.152	0.083	8.91e-24	4	Ctnnal1
Txlng2	1.35e-27	0.663776	0.455	0.378	2.71e-23	4	Txlng
Acsl51	1.07e-18	0.659665	0.263	0.2	2.15e-14	4	Acsl5
Rtkn1	2.98e-49	0.659051	0.144	0.06	5.97e-45	4	Rtkn
Rnf432	1.72e-28	0.658636	0.252	0.165	3.44e-24	4	Rnf43
0610040J01Rik2	3.28e-35	0.655414	0.309	0.2	6.58e-31	4	0610040J01Rik
Irx21	1.45e-34	0.655155	0.155	0.079	2.9e-30	4	Irx2
Sptlc22	2.17e-36	0.653076	0.53	0.45	4.35e-32	4	Sptlc2
Cds11	2.04e-40	0.652628	0.176	0.089	4.1e-36	4	Cds1
Tex151	2.5e-56	0.652469	0.148	0.058	5.02e-52	4	Tex15
Wfdc22	6.05e-50	0.652133	0.381	0.251	1.21e-45	4	Wfdc2
Tle21	7.99e-40	0.65094	0.166	0.083	1.6e-35	4	Tle2
Tbcel2	1.63e-09	0.649655	0.273	0.241	3.27e-05	4	Tbcel
Shb1	3.68e-13	0.649297	0.271	0.226	7.38e-09	4	Shb
Apc1	6.53e-30	0.648687	0.539	0.503	1.31e-25	4	Apc
Gde11	1.01e-28	0.646843	0.227	0.146	2.03e-24	4	Gde1
4732471J01Rik1	5.45e-16	0.646699	0.263	0.203	1.09e-11	4	4732471J01Rik
Zfp7042	4.05e-22	0.646351	0.442	0.382	8.13e-18	4	Zfp704
Pigu2	1.49e-13	0.643978	0.286	0.236	3e-09	4	Pigu
Snd13	9.24e-41	0.643291	0.632	0.591	1.85e-36	4	Snd1
Srebf21	6.28e-19	0.643018	0.322	0.261	1.26e-14	4	Srebf2
Fdft11	7.07e-21	0.642356	0.195	0.129	1.42e-16	4	Fdft1
Slc16a22	6.42e-19	0.640676	0.256	0.186	1.29e-14	4	Slc16a2
Pign1	2.79e-19	0.634115	0.389	0.339	5.6e-15	4	Pign
Mob3b3	6.61e-63	0.634097	0.618	0.437	1.33e-58	4	Mob3b
P4ha11	1.55e-16	0.630564	0.311	0.256	3.1e-12	4	P4ha1
Ppfibp22	2.86e-19	0.627471	0.336	0.27	5.74e-15	4	Ppfibp2
Myo1e3	5.48e-28	0.625611	0.498	0.435	1.1e-23	4	Myo1e
Tmem562	1.91e-25	0.625293	0.243	0.162	3.83e-21	4	Tmem56
PISD2	1.32e-26	0.625222	0.51	0.462	2.64e-22	4	PISD
Arfgef22	2.15e-16	0.623638	0.387	0.341	4.32e-12	4	Arfgef2
Ros11	1.3e-54	0.622691	0.103	0.033	2.61e-50	4	Ros1
Npr21	7.67e-29	0.622587	0.146	0.078	1.54e-24	4	Npr2
Atxn102	7.88e-22	0.612324	0.439	0.389	1.58e-17	4	Atxn10
Fasn1	1.69e-53	0.611706	0.15	0.06	3.38e-49	4	Fasn
Cystm11	3.73e-23	0.60926	0.221	0.148	7.48e-19	4	Cystm1
Cobll12	5.96e-31	0.6088	0.468	0.369	1.2e-26	4	Cobll1
Scd21	3.14e-46	0.605813	0.313	0.189	6.29e-42	4	Scd2
Msmo11	5.84e-18	0.605474	0.15	0.094	1.17e-13	4	Msmo1
Ctnnd21	1.32e-41	0.605149	0.251	0.139	2.64e-37	4	Ctnnd2
Mlc11	7.3e-63	0.604791	0.126	0.042	1.46e-58	4	Mlc1
4930578G10Rik1	5.28e-100	0.604122	0.356	0.158	1.06e-95	4	4930578G10Rik
Prr15l2	6.46e-18	0.603032	0.176	0.117	1.29e-13	4	Prr15l
Tbc1d41	6.09e-29	0.602006	0.359	0.263	1.22e-24	4	Tbc1d4
Rnase41	9.11e-32	0.600934	0.247	0.155	1.83e-27	4	Rnase4
Wls1	1.37e-20	0.600051	0.445	0.398	2.74e-16	4	Wls
Ccp1101	6.78e-25	0.59804	0.157	0.091	1.36e-20	4	Ccp110
Hip1r1	9.12e-14	0.59708	0.199	0.148	1.83e-09	4	Hip1r
Bcr2	3.76e-16	0.592985	0.32	0.266	7.54e-12	4	Bcr
Eva1c2	8.96e-15	0.592393	0.279	0.222	1.8e-10	4	Eva1c
Maob2	2.27e-22	0.586283	0.216	0.143	4.55e-18	4	Maob
Ehf2	2.46e-20	0.583851	0.175	0.112	4.93e-16	4	Ehf
Sfta21	2.6e-73	0.582075	0.127	0.039	5.2e-69	4	Sfta2
Fat12	8.64e-19	0.581137	0.221	0.157	1.73e-14	4	Fat1
Gpatch41	6.28e-24	0.581102	0.128	0.069	1.26e-19	4	Gpatch4
Ppp1r16a1	3.92e-33	0.580751	0.153	0.078	7.86e-29	4	Ppp1r16a
Tmod11	1.89e-37	0.578726	0.234	0.132	3.79e-33	4	Tmod1
Scarf21	1.4e-37	0.578712	0.121	0.052	2.82e-33	4	Scarf2
Pcyt21	4.07e-16	0.578674	0.144	0.093	8.16e-12	4	Pcyt2
Myo18a2	6.71e-14	0.57837	0.404	0.367	1.35e-09	4	Myo18a
Scnn1a2	1.67e-25	0.575931	0.308	0.221	3.34e-21	4	Scnn1a
Kctd12	4.38e-19	0.575189	0.19	0.126	8.79e-15	4	Kctd1
Scamp11	8.45e-11	0.574387	0.26	0.22	1.69e-06	4	Scamp1
Fam150a1	1.85e-35	0.573835	0.111	0.046	3.71e-31	4	Fam150a
Aig12	4.8e-21	0.571857	0.42	0.353	9.63e-17	4	Aig1
Plekhg51	1.29e-15	0.569817	0.195	0.139	2.6e-11	4	Plekhg5
Cdk8	5.28e-40	0.569798	0.692	0.666	1.06e-35	4	Cdk8
Dtnb2	7.1e-22	0.569079	0.401	0.328	1.42e-17	4	Dtnb
Gm166851	4.94e-23	0.568415	0.158	0.092	9.9e-19	4	Gm16685
Gnptab2	8.07e-14	0.566755	0.274	0.221	1.62e-09	4	Gnptab
Bcl2l111	1.19e-06	0.565342	0.189	0.159	0.0238427	4	Bcl2l11
Eif2ak42	5.01e-07	0.561136	0.251	0.227	0.0100419	4	Eif2ak4
Dock12	1.95e-40	0.559997	0.633	0.587	3.91e-36	4	Dock1
Rph3al1	8.12e-20	0.559189	0.197	0.132	1.63e-15	4	Rph3al
Pde7a2	8.7e-30	0.558687	0.527	0.446	1.74e-25	4	Pde7a
Gm21631	1.12e-44	0.558208	0.258	0.142	2.26e-40	4	Gm2163
Traf12	4.59e-13	0.55606	0.168	0.119	9.21e-09	4	Traf1
Phf241	4.23e-27	0.554696	0.124	0.063	8.48e-23	4	Phf24
Radil1	3.45e-30	0.553844	0.152	0.08	6.92e-26	4	Radil
Yap12	2.5e-10	0.552881	0.336	0.304	5.02e-06	4	Yap1
Vapa2	7.51e-17	0.550165	0.453	0.417	1.51e-12	4	Vapa
Wwox2	1.92e-37	0.550039	0.672	0.58	3.85e-33	4	Wwox
Ggcx1	1.98e-27	0.549586	0.144	0.077	3.97e-23	4	Ggcx
Phka11	1.22e-06	0.548962	0.3	0.282	0.0244372	4	Phka1
Pvrl22	2.12e-18	0.548959	0.167	0.108	4.25e-14	4	Pvrl2
Cradd2	5.45e-17	0.548882	0.446	0.391	1.09e-12	4	Cradd
Rab11fip32	2.77e-11	0.545857	0.261	0.218	5.55e-07	4	Rab11fip3
Hk22	1.8e-22	0.545827	0.162	0.097	3.62e-18	4	Hk2
Gm42418	1.59e-82	0.54503	1	1	3.2e-78	4	Gm42418
Arl6ip11	4.31e-11	0.544581	0.204	0.158	8.64e-07	4	Arl6ip1
Cdc42bpa2	1.72e-42	0.544561	0.633	0.541	3.44e-38	4	Cdc42bpa
Cux11	8.57e-33	0.542818	0.631	0.598	1.72e-28	4	Cux1
Auts21	1.77e-57	0.541186	0.538	0.355	3.55e-53	4	Auts2
Smad32	4.15e-15	0.539893	0.341	0.285	8.32e-11	4	Smad3
Fam117a1	1.86e-16	0.537508	0.188	0.13	3.73e-12	4	Fam117a
Ttc131	3e-05	0.537449	0.168	0.144	0.601635	4	Ttc13
Myo1d1	1.06e-48	0.535942	0.695	0.584	2.12e-44	4	Myo1d
Sh2d4a2	2.6e-18	0.533811	0.201	0.138	5.22e-14	4	Sh2d4a
Ubr11	8.74e-16	0.530897	0.465	0.446	1.75e-11	4	Ubr1
Gprin32	1.06e-14	0.528679	0.22	0.161	2.12e-10	4	Gprin3
Pygo11	2.66e-29	0.528582	0.106	0.048	5.33e-25	4	Pygo1
Prrg32	9.09e-27	0.528553	0.137	0.072	1.82e-22	4	Prrg3
Hnrnph31	3.09e-08	0.527476	0.334	0.315	0.000620443	4	Hnrnph3
Gm436342	8.23e-20	0.52665	0.118	0.065	1.65e-15	4	Gm43634
Sipa1l33	5.7e-17	0.526356	0.499	0.472	1.14e-12	4	Sipa1l3
Erbb32	2.2e-15	0.526044	0.143	0.093	4.41e-11	4	Erbb3
2610028H24Rik1	1.09e-27	0.525894	0.119	0.058	2.18e-23	4	2610028H24Rik
Scarf11	1.59e-06	0.524509	0.132	0.103	0.0318011	4	Scarf1
Unc13b2	3.58e-19	0.524306	0.408	0.343	7.18e-15	4	Unc13b
Epb41l52	2.26e-28	0.523407	0.399	0.297	4.53e-24	4	Epb41l5
Magi32	4.05e-83	0.523029	0.737	0.551	8.13e-79	4	Magi3
Gm270031	6.37e-15	0.522917	0.171	0.118	1.28e-10	4	Gm27003
Icam11	1.64e-12	0.521841	0.248	0.196	3.29e-08	4	Icam1
St6galnac21	3.36e-30	0.521426	0.125	0.06	6.74e-26	4	St6galnac2
Celsr12	1.59e-19	0.520603	0.167	0.106	3.19e-15	4	Celsr1
Ddx171	6.39e-27	0.517608	0.637	0.661	1.28e-22	4	Ddx17
Irs21	1.74e-14	0.517558	0.159	0.108	3.48e-10	4	Irs2
Acly1	2.15e-12	0.517434	0.21	0.162	4.32e-08	4	Acly
Slc43a21	9.54e-07	0.516918	0.279	0.252	0.0191247	4	Slc43a2
Cdyl21	6.75e-08	0.514739	0.252	0.219	0.00135465	4	Cdyl2
Mpp72	1.21e-30	0.514585	0.485	0.389	2.43e-26	4	Mpp7
Mtch11	5e-08	0.514336	0.208	0.174	0.0010019	4	Mtch1
Isoc2a2	0.000194266	0.513672	0.161	0.141	1	4	Isoc2a
Plxnb11	2.31e-10	0.512528	0.141	0.1	4.64e-06	4	Plxnb1
Pgm21	2.35e-10	0.512466	0.163	0.122	4.72e-06	4	Pgm2
Rybp1	1.18e-05	0.511569	0.264	0.245	0.237321	4	Rybp
Vgll41	8.44e-09	0.511234	0.41	0.4	0.000169166	4	Vgll4
Dock72	2.3e-10	0.511128	0.401	0.383	4.61e-06	4	Dock7
Map3k91	7.76e-19	0.510882	0.133	0.079	1.56e-14	4	Map3k9
Mthfs2	1.26e-06	0.510248	0.237	0.208	0.0252655	4	Mthfs
Bri31	7.11e-08	0.508654	0.279	0.249	0.00142571	4	Bri3
Arrdc12	3.59e-09	0.508556	0.177	0.138	7.21e-05	4	Arrdc1
Park23	8.69e-28	0.507528	0.578	0.494	1.74e-23	4	Park2
Hmgcs12	9.51e-14	0.507396	0.178	0.125	1.91e-09	4	Hmgcs1
Ncoa71	8.75e-07	0.507213	0.303	0.278	0.017545	4	Ncoa7
A530020G20Rik2	3.47e-14	0.502059	0.159	0.11	6.97e-10	4	A530020G20Rik
Per22	5.13e-05	0.501447	0.253	0.239	1	4	Per2
Ddhd12	2.04e-22	0.500338	0.434	0.353	4.09e-18	4	Ddhd1
Adamtsl11	7.97e-35	0.500134	0.257	0.153	1.6e-30	4	Adamtsl1
Ngef2	5.47e-17	0.499156	0.232	0.165	1.1e-12	4	Ngef
Susd42	2.23e-10	0.497545	0.12	0.083	4.47e-06	4	Susd4
Mfap3l2	7.1e-10	0.49687	0.145	0.106	1.42e-05	4	Mfap3l
Gtf2i2	9.28e-10	0.49553	0.38	0.361	1.86e-05	4	Gtf2i
Atp6v1b22	7.81e-10	0.494768	0.333	0.299	1.57e-05	4	Atp6v1b2
Osbpl32	3.09e-09	0.494681	0.278	0.24	6.2e-05	4	Osbpl3
Fam179a1	1.07e-36	0.494278	0.115	0.048	2.15e-32	4	Fam179a
Slc6a91	5.9e-18	0.493978	0.103	0.056	1.18e-13	4	Slc6a9
Atp6v0b2	3.01e-05	0.493122	0.29	0.283	0.603405	4	Atp6v0b
Acss31	5.41e-29	0.489608	0.247	0.151	1.09e-24	4	Acss3
Ahcyl21	2.39e-18	0.489226	0.421	0.356	4.79e-14	4	Ahcyl2
Sort12	4.45e-17	0.489134	0.423	0.359	8.93e-13	4	Sort1
Map72	1.08e-25	0.487187	0.387	0.291	2.17e-21	4	Map7
Vamp8	3.5e-08	0.486889	0.192	0.156	0.000701674	4	Vamp8
Nos1ap2	1.56e-16	0.48595	0.369	0.304	3.13e-12	4	Nos1ap
Ddx39b	2.25e-05	0.485048	0.283	0.268	0.452026	4	Ddx39b
Cyp2b102	2.16e-18	0.481638	0.301	0.22	4.34e-14	4	Cyp2b10
Esrp12	2.98e-12	0.481452	0.183	0.134	5.99e-08	4	Esrp1
Zfp8271	7.83e-12	0.480644	0.191	0.142	1.57e-07	4	Zfp827
Tmem30a1	1.37e-05	0.480485	0.259	0.24	0.274985	4	Tmem30a
Pef11	4.94e-11	0.480077	0.141	0.1	9.92e-07	4	Pef1
Col4a21	9.12e-26	0.479953	0.385	0.29	1.83e-21	4	Col4a2
Ptpn182	4.37e-11	0.479076	0.184	0.138	8.76e-07	4	Ptpn18
Nfix1	1.73e-08	0.478584	0.407	0.395	0.000346979	4	Nfix
Gnpat1	1.29e-08	0.477645	0.187	0.15	0.000258362	4	Gnpat
Sugct1	1.51e-12	0.474989	0.191	0.139	3.02e-08	4	Sugct
Clcn53	0.00792788	0.472593	0.208	0.199	1	4	Clcn5
Tmem63b1	3.02e-05	0.472453	0.205	0.183	0.606129	4	Tmem63b
Syn32	1.78e-07	0.472446	0.225	0.188	0.00357532	4	Syn3
Nrp12	5.52e-42	0.47008	0.622	0.488	1.11e-37	4	Nrp1
Ccdc571	8.02e-08	0.468473	0.134	0.1	0.00160849	4	Ccdc57
Acss12	5.81e-11	0.46795	0.325	0.277	1.17e-06	4	Acss1
Spred21	6.74e-06	0.466277	0.276	0.251	0.135259	4	Spred2
Plxna21	2.63e-16	0.464383	0.422	0.365	5.28e-12	4	Plxna2
Arid4b2	1.27e-13	0.46242	0.55	0.568	2.55e-09	4	Arid4b
Wdfy12	6.07e-06	0.462316	0.271	0.251	0.121702	4	Wdfy1
Tgoln11	3.71e-11	0.462193	0.155	0.112	7.44e-07	4	Tgoln1
Bcl11a1	2.71e-47	0.461845	0.219	0.111	5.43e-43	4	Bcl11a
Pkp22	2.08e-09	0.461699	0.191	0.15	4.17e-05	4	Pkp2
Col23a12	6.09e-155	0.461396	0.621	0.286	1.22e-150	4	Col23a1
Prdm12	3.7e-08	0.461189	0.128	0.093	0.000742477	4	Prdm1
Cfap202	2.94e-06	0.458725	0.159	0.13	0.0589984	4	Cfap20
1810064F22Rik2	1.94e-20	0.457862	0.13	0.074	3.9e-16	4	1810064F22Rik
Cry22	1.14e-06	0.457542	0.264	0.239	0.0228034	4	Cry2
Snx302	7.17e-08	0.456698	0.251	0.216	0.00143748	4	Snx30
Lurap1l2	2.12e-09	0.455879	0.293	0.248	4.25e-05	4	Lurap1l
Srebf11	3.63e-14	0.455035	0.131	0.084	7.28e-10	4	Srebf1
Megf92	1.26e-08	0.454355	0.291	0.255	0.00025228	4	Megf9
Foxp12	8.03e-65	0.453298	0.831	0.788	1.61e-60	4	Foxp1
Fhdc12	5.81e-07	0.452974	0.145	0.113	0.0116483	4	Fhdc1
Sgsm32	2.99e-06	0.452925	0.15	0.121	0.0599096	4	Sgsm3
Cdcp12	3.36e-09	0.451597	0.145	0.107	6.74e-05	4	Cdcp1
Slc15a21	8.15e-14	0.451189	0.162	0.109	1.64e-09	4	Slc15a2
Btg31	3.97e-09	0.450076	0.173	0.134	7.97e-05	4	Btg3
Tfrc1	1.23e-13	0.448394	0.128	0.082	2.46e-09	4	Tfrc
Dpp91	1.24e-11	0.44683	0.134	0.092	2.49e-07	4	Dpp9
Aqp51	1.77e-13	0.446786	0.127	0.081	3.54e-09	4	Aqp5
Rasef2	4.93e-09	0.444472	0.188	0.147	9.88e-05	4	Rasef
Eps8l22	2.12e-11	0.444294	0.192	0.143	4.26e-07	4	Eps8l2
Csgalnact21	4.01e-06	0.442772	0.224	0.196	0.0805119	4	Csgalnact2
Fig41	0.00343471	0.442715	0.198	0.187	1	4	Fig4
Ddx26b2	3.58e-05	0.442623	0.312	0.3	0.718546	4	Ddx26b
Gne2	0.00496432	0.441512	0.148	0.135	1	4	Gne
Stx171	0.00022512	0.440884	0.187	0.167	1	4	Stx17
Nsun72	6.34e-17	0.438656	0.111	0.063	1.27e-12	4	Nsun7
Nemf1	9.48e-05	0.438531	0.314	0.308	1	4	Nemf
Gys11	7.94e-07	0.437355	0.158	0.126	0.0159229	4	Gys1
Ttc72	1.4e-07	0.437214	0.268	0.237	0.00280482	4	Ttc7
Mdfic1	2.83e-05	0.435978	0.398	0.401	0.567338	4	Mdfic
Smurf11	4.55e-06	0.432637	0.352	0.341	0.0912822	4	Smurf1
Slc1a52	1.87e-17	0.432558	0.342	0.276	3.75e-13	4	Slc1a5
Zbtb381	0.00803251	0.432276	0.256	0.255	1	4	Zbtb38
Src	1.51e-07	0.431039	0.131	0.099	0.00302384	4	Src
Oxct11	3.91e-05	0.430674	0.267	0.248	0.78455	4	Oxct1
Akap111	0.000117615	0.430564	0.282	0.271	1	4	Akap11
Sema4f2	2.88e-21	0.430174	0.11	0.058	5.79e-17	4	Sema4f
Eps8l12	1.79e-05	0.429993	0.153	0.126	0.358914	4	Eps8l1
Gpatch81	1.09e-11	0.429597	0.575	0.593	2.19e-07	4	Gpatch8
Lama51	1.05e-05	0.429069	0.166	0.138	0.211462	4	Lama5
Tnfaip11	1.18e-06	0.428619	0.182	0.151	0.0236751	4	Tnfaip1
Shroom41	7.11e-05	0.42783	0.297	0.279	1	4	Shroom4
Fam63a1	0.00104559	0.427383	0.163	0.146	1	4	Fam63a
Ttll72	1.23e-11	0.425936	0.255	0.202	2.47e-07	4	Ttll7
Sgms12	1.4e-15	0.425113	0.614	0.612	2.81e-11	4	Sgms1
Rab382	5.32e-08	0.424533	0.132	0.098	0.00106691	4	Rab38
Emb2	4.03e-15	0.423862	0.266	0.202	8.07e-11	4	Emb
Usp501	2.61e-08	0.423428	0.131	0.097	0.000522817	4	Usp50
Spry21	2.66e-11	0.423391	0.116	0.077	5.33e-07	4	Spry2
Nek62	7.68e-08	0.422322	0.16	0.126	0.00154033	4	Nek6
Ppl2	3.35e-07	0.422245	0.16	0.127	0.00672129	4	Ppl
Mllt61	1.66e-05	0.422002	0.188	0.162	0.33287	4	Mllt6
Macrod11	2.52e-05	0.421122	0.127	0.102	0.504862	4	Macrod1
Cfap971	2.09e-06	0.420598	0.11	0.083	0.0419806	4	Cfap97
Ccdc152	0.00301111	0.420471	0.135	0.12	1	4	Ccdc15
Kcnq13	1.89e-07	0.419104	0.375	0.346	0.00378631	4	Kcnq1
Slc10a61	1.23e-15	0.41865	0.144	0.091	2.47e-11	4	Slc10a6
Apbb22	9e-31	0.418122	0.647	0.558	1.81e-26	4	Apbb2
Clmn2	1.68e-08	0.416555	0.172	0.132	0.000336282	4	Clmn
Cdc42ep32	4.52e-06	0.41618	0.192	0.162	0.0905516	4	Cdc42ep3
Zfp4672	0.000779003	0.415526	0.115	0.096	1	4	Zfp467
Actn12	0.00233852	0.415289	0.302	0.304	1	4	Actn1
Tacc21	3.66e-11	0.415163	0.324	0.281	7.34e-07	4	Tacc2
Pdlim12	3.14e-05	0.413708	0.247	0.221	0.628831	4	Pdlim1
Cdc14a1	1.41e-08	0.413297	0.308	0.272	0.000282567	4	Cdc14a
Atp2a21	3.31e-05	0.413289	0.321	0.311	0.663349	4	Atp2a2
Brwd12	1.02e-05	0.411298	0.459	0.483	0.203674	4	Brwd1
Ddb21	1.06e-05	0.41113	0.146	0.118	0.212853	4	Ddb2
Uri11	0.000258563	0.410399	0.36	0.368	1	4	Uri1
Cnnm22	0.00016437	0.410221	0.211	0.189	1	4	Cnnm2
App2	1.6e-18	0.40844	0.692	0.686	3.21e-14	4	App
Atxn12	1.58e-33	0.407373	0.765	0.715	3.17e-29	4	Atxn1
Tspan21	1.26e-08	0.406437	0.216	0.175	0.000253115	4	Tspan2
Ift812	5.12e-06	0.405489	0.154	0.125	0.10263	4	Ift81
Stard3nl1	1.24e-05	0.404671	0.159	0.132	0.247824	4	Stard3nl
St142	7.28e-13	0.404643	0.119	0.076	1.46e-08	4	St14
Rsrp1	7.57e-10	0.40437	0.595	0.63	1.52e-05	4	Rsrp1
Zfhx31	1.88e-16	0.403464	0.596	0.587	3.76e-12	4	Zfhx3
Zfp2662	0.000874384	0.401354	0.277	0.27	1	4	Zfp266
Ptk72	8.4e-06	0.401233	0.17	0.141	0.168551	4	Ptk7
Renbp2	0.00320506	0.401009	0.111	0.095	1	4	Renbp
Oaz21	0.00027567	0.399912	0.216	0.197	1	4	Oaz2
Cxadr2	7.05e-05	0.39983	0.204	0.178	1	4	Cxadr
Gpx4	6.53e-08	0.398822	0.171	0.134	0.0013099	4	Gpx4
Tjp23	1e-05	0.398547	0.433	0.432	0.20062	4	Tjp2
Luc7l31	3.04e-05	0.398459	0.464	0.497	0.610516	4	Luc7l3
Abhd52	0.00223427	0.398273	0.17	0.154	1	4	Abhd5
Usp202	1.66e-05	0.398049	0.117	0.091	0.333689	4	Usp20
Mbnl32	6.32e-06	0.397778	0.163	0.134	0.126734	4	Mbnl3
Mtfr1l	7.63e-08	0.397761	0.102	0.072	0.00153112	4	Mtfr1l
Gm123941	1.52e-17	0.397317	0.182	0.118	3.04e-13	4	Gm12394
Sytl22	1.2e-10	0.395077	0.17	0.124	2.4e-06	4	Sytl2
Srrm22	1.36e-14	0.394136	0.663	0.687	2.73e-10	4	Srrm2
Ralgps11	0.000178965	0.39348	0.173	0.151	1	4	Ralgps1
Pcgf21	6.38e-14	0.393311	0.1	0.059	1.28e-09	4	Pcgf2
Adgrg12	7.58e-16	0.392422	0.107	0.061	1.52e-11	4	Adgrg1
Epb41l4a2	3.62e-05	0.391581	0.216	0.188	0.725185	4	Epb41l4a
Flcn1	1.47e-05	0.391355	0.102	0.078	0.294012	4	Flcn
Tuft12	0.000795562	0.391099	0.135	0.116	1	4	Tuft1
Wbp5	2.04e-12	0.391017	0.116	0.074	4.09e-08	4	Wbp5
Dab2ip	0.00699789	0.390878	0.249	0.243	1	4	Dab2ip
Lzts2	0.000140943	0.389736	0.142	0.119	1	4	Lzts2
Eif3b	3.07e-05	0.389039	0.119	0.094	0.615437	4	Eif3b
Ccnj1	6e-15	0.387993	0.107	0.063	1.2e-10	4	Ccnj
Gsk3b2	2.07e-11	0.387837	0.595	0.632	4.15e-07	4	Gsk3b
Nipal23	0.000102755	0.385498	0.214	0.19	1	4	Nipal2
Pik3ca2	0.000811951	0.384906	0.427	0.458	1	4	Pik3ca
Mid1ip11	9.71e-14	0.384868	0.101	0.06	1.95e-09	4	Mid1ip1
B4galt3	9.92e-08	0.381555	0.108	0.078	0.00198854	4	B4galt3
Larp1b2	0.00224947	0.381068	0.257	0.247	1	4	Larp1b
Hmha1	6.5e-11	0.379961	0.251	0.197	1.3e-06	4	Hmha1
Mical22	4.45e-09	0.379805	0.434	0.408	8.92e-05	4	Mical2
Lrrc8c2	0.000196051	0.377723	0.334	0.319	1	4	Lrrc8c
Bicc11	1.22e-62	0.374791	0.395	0.218	2.45e-58	4	Bicc1
Gigyf1	0.00713723	0.372399	0.243	0.237	1	4	Gigyf1
Ramp12	6.46e-10	0.371869	0.122	0.084	1.3e-05	4	Ramp1
Dgkd1	0.00538806	0.36879	0.352	0.364	1	4	Dgkd
Slc22a152	1.06e-05	0.368111	0.16	0.132	0.213445	4	Slc22a15
Klhl261	0.000346914	0.366161	0.136	0.115	1	4	Klhl26
B3galnt22	0.00854573	0.365732	0.192	0.183	1	4	B3galnt2
Grpel21	5.96e-06	0.36473	0.124	0.097	0.119541	4	Grpel2
Anxa61	0.00213735	0.364019	0.2	0.185	1	4	Anxa6
Atp13a33	5.89e-25	0.363047	0.579	0.479	1.18e-20	4	Atp13a3
Vmp12	3.74e-09	0.362721	0.447	0.425	7.5e-05	4	Vmp1
Polg	0.00407158	0.362356	0.113	0.098	1	4	Polg
Sgsm21	1.16e-06	0.361684	0.122	0.092	0.0233049	4	Sgsm2
Sfmbt11	0.0028759	0.36107	0.248	0.237	1	4	Sfmbt1
Tom1l12	0.00131287	0.360197	0.163	0.144	1	4	Tom1l1
Blcap	0.00662002	0.360002	0.11	0.095	1	4	Blcap
Npnt1	1.7e-14	0.358929	0.278	0.206	3.4e-10	4	Npnt
Mapkapk21	0.00217016	0.358536	0.307	0.306	1	4	Mapkapk2
Dcaf111	5.58e-08	0.357431	0.109	0.077	0.00111961	4	Dcaf11
Gfod22	0.000305581	0.355952	0.166	0.143	1	4	Gfod2
Bmp4	2.55e-09	0.352368	0.131	0.092	5.11e-05	4	Bmp4
Hook12	4.42e-05	0.349622	0.122	0.097	0.886701	4	Hook1
Gm26917	9.25e-06	0.348397	0.526	0.551	0.185459	4	Gm26917
Ica12	8.42e-08	0.348347	0.398	0.361	0.00168788	4	Ica1
Il18r12	1.91e-06	0.346077	0.241	0.206	0.0382587	4	Il18r1
Pip4k2c1	4.67e-05	0.342347	0.104	0.081	0.937571	4	Pip4k2c
Fnip22	0.00747706	0.341131	0.321	0.324	1	4	Fnip2
Paip22	0.00409413	0.33871	0.364	0.37	1	4	Paip2
Tra2a1	0.00032918	0.336206	0.513	0.573	1	4	Tra2a
Hmgcll12	8.42e-05	0.335837	0.195	0.167	1	4	Hmgcll1
Pik3c2b1	6.54e-06	0.33418	0.117	0.089	0.131164	4	Pik3c2b
Rab27a2	0.00196422	0.332218	0.244	0.229	1	4	Rab27a
Ano62	0.00559794	0.331261	0.539	0.599	1	4	Ano6
Arid5b2	5.8e-12	0.330655	0.57	0.55	1.16e-07	4	Arid5b
Pcx2	6.36e-06	0.329467	0.216	0.182	0.127586	4	Pcx
Dixdc12	0.00190377	0.324962	0.166	0.147	1	4	Dixdc1
Sms1	0.00833525	0.323234	0.128	0.114	1	4	Sms
Myo9a2	9.44e-05	0.322769	0.489	0.508	1	4	Myo9a
Hnmt2	0.000807964	0.322347	0.117	0.097	1	4	Hnmt
Bcam	4.81e-06	0.322191	0.17	0.138	0.0963798	4	Bcam
Npr12	0.00136175	0.322161	0.174	0.154	1	4	Npr1
Bmpr1a2	0.00141765	0.321667	0.329	0.323	1	4	Bmpr1a
Pbx32	1.86e-07	0.321408	0.453	0.428	0.00373157	4	Pbx3
Tmem50b1	1.94e-05	0.321023	0.123	0.097	0.389175	4	Tmem50b
Nedd43	5.96e-08	0.316509	0.553	0.55	0.00119494	4	Nedd4
Arf6	5.48e-06	0.316423	0.107	0.079	0.109839	4	Arf6
Kif13a3	3.66e-06	0.316361	0.521	0.525	0.0733396	4	Kif13a
1700112E06Rik3	7.39e-54	0.3157	0.881	0.708	1.48e-49	4	1700112E06Rik
Ift202	0.00103617	0.313264	0.113	0.094	1	4	Ift20
Stat31	0.00685249	0.310397	0.462	0.502	1	4	Stat3
Jade31	0.00241411	0.307758	0.122	0.104	1	4	Jade3
Insig11	3.8e-05	0.30596	0.108	0.084	0.761436	4	Insig1
Snrnp70	0.00460764	0.304591	0.499	0.557	1	4	Snrnp70
Cers2	0.000196783	0.302182	0.138	0.115	1	4	Cers2
Ces1d2	5.06e-34	0.299812	0.452	0.309	1.01e-29	4	Ces1d
Cadm12	1.11e-56	0.299309	0.678	0.469	2.23e-52	4	Cadm1
Smg12	0.000595416	0.296871	0.552	0.608	1	4	Smg1
Selenbp12	2.6e-18	0.296225	0.397	0.304	5.2e-14	4	Selenbp1
Plxna42	2.71e-15	0.296073	0.425	0.346	5.43e-11	4	Plxna4
Dpyd	2.76e-07	0.294563	0.151	0.114	0.00553656	4	Dpyd
Plekhh21	0.0009631	0.293994	0.181	0.16	1	4	Plekhh2
9530026P05Rik2	8.55e-39	0.290512	0.687	0.534	1.71e-34	4	9530026P05Rik
Sorl12	3.51e-06	0.288712	0.337	0.307	0.0703498	4	Sorl1
Gm427222	0.00031482	0.284799	0.101	0.079	1	4	Gm42722
Hmgcr1	4.6e-05	0.283363	0.11	0.085	0.9228	4	Hmgcr
Gprc5a1	1.7e-09	0.281801	0.237	0.186	3.4e-05	4	Gprc5a
Fam73a1	0.00984232	0.27919	0.119	0.105	1	4	Fam73a
St3gal52	0.00500519	0.277076	0.195	0.178	1	4	St3gal5
Rab91	0.000887299	0.276798	0.103	0.084	1	4	Rab9
Dennd2d2	0.00285486	0.274677	0.11	0.093	1	4	Dennd2d
Id2	9.35e-06	0.272234	0.119	0.091	0.187561	4	Id2
Kctd82	1.25e-12	0.270058	0.235	0.17	2.5e-08	4	Kctd8
Usp342	0.00797821	0.266949	0.603	0.693	1	4	Usp34
Cmss1	1.09e-23	0.265859	0.913	0.934	2.19e-19	4	Cmss1
Eya22	1.22e-06	0.265772	0.299	0.254	0.0244496	4	Eya2
Aff12	1.48e-07	0.264922	0.595	0.597	0.00297308	4	Aff1
Slc1a31	1.01e-07	0.2648	0.166	0.126	0.00203198	4	Slc1a3
Ttn1	1.9e-30	0.260911	0.116	0.053	3.8e-26	4	Ttn
Lmo72	1.08e-85	0.260782	0.651	0.423	2.16e-81	4	Lmo7
Fgd42	0.000334629	0.256203	0.34	0.326	1	4	Fgd4
Fbxo41	0.00116847	0.25279	0.104	0.085	1	4	Fbxo4
Ptgs12	0.00598911	0.250511	0.148	0.131	1	4	Ptgs1
Rtkn2	0	5.46154	0.999	0.028	0	5	Rtkn2
Scel	0	3.92345	0.863	0.027	0	5	Scel
Sema3e1	0	3.88075	0.996	0.16	0	5	Sema3e
Sema3a1	0	3.73168	0.968	0.089	0	5	Sema3a
Limch1	0	3.70557	0.999	0.43	0	5	Limch1
Cped1	0	3.66231	0.99	0.193	0	5	Cped1
Lmo73	0	3.60187	0.999	0.405	0	5	Lmo7
Magi11	0	3.55125	0.999	0.473	0	5	Magi1
Col4a4	0	3.51315	0.998	0.183	0	5	Col4a4
Hopx	0	3.46354	0.987	0.139	0	5	Hopx
Col4a31	0	3.38651	0.984	0.156	0	5	Col4a3
Slc22a22	0	3.36399	0.826	0.007	0	5	Slc22a22
Hs2st1	0	3.28227	0.992	0.322	0	5	Hs2st1
Rasgrf2	0	3.07975	0.947	0.08	0	5	Rasgrf2
Vegfa	0	3.07036	0.994	0.252	0	5	Vegfa
Myo1b	0	2.95955	0.993	0.286	0	5	Myo1b
Lama3	0	2.90176	0.909	0.031	0	5	Lama3
Cyp2b103	0	2.83815	0.974	0.186	0	5	Cyp2b10
Arhgef261	0	2.7961	0.983	0.268	0	5	Arhgef26
Rcan2	0	2.75616	0.869	0.034	0	5	Rcan2
Mpp5	0	2.73929	0.964	0.251	0	5	Mpp5
Akap5	0	2.73905	0.892	0.027	0	5	Akap5
Tead11	0	2.72961	0.996	0.392	0	5	Tead1
Cdkl51	0	2.70841	0.967	0.247	0	5	Cdkl5
Fam189a2	0	2.66555	0.899	0.123	0	5	Fam189a2
Erc21	0	2.63413	0.877	0.07	0	5	Erc2
Clic51	0	2.62692	0.995	0.324	0	5	Clic5
Epb41l4b1	0	2.62489	0.931	0.105	0	5	Epb41l4b
Arhgef281	0	2.62364	0.953	0.162	0	5	Arhgef28
Gramd23	0	2.58077	0.991	0.233	0	5	Gramd2
Ctdspl	0	2.57534	0.991	0.399	0	5	Ctdspl
Ager	0	2.50018	0.842	0.081	0	5	Ager
Gm207321	0	2.47757	0.961	0.339	0	5	Gm20732
Zdhhc14	0	2.46739	0.943	0.188	0	5	Zdhhc14
Gprc5a2	0	2.46628	0.93	0.151	0	5	Gprc5a
Magi33	0	2.4662	0.996	0.538	0	5	Magi3
Abca5	0	2.44493	0.866	0.036	0	5	Abca5
Sh3rf2	0	2.44328	0.79	0.036	0	5	Sh3rf2
Slco3a1	0	2.43681	0.991	0.367	0	5	Slco3a1
Osbpl61	0	2.37804	0.988	0.264	0	5	Osbpl6
Dnm3	0	2.3753	0.901	0.118	0	5	Dnm3
Timp3	0	2.34635	0.967	0.31	0	5	Timp3
Tmod12	0	2.32305	0.907	0.098	0	5	Tmod1
Pdpn	0	2.32147	0.775	0.042	0	5	Pdpn
Spock2	0	2.29854	0.845	0.04	0	5	Spock2
Bcar31	0	2.28867	0.954	0.184	0	5	Bcar3
Prkd11	0	2.27445	0.974	0.272	0	5	Prkd1
Platr22	0	2.25651	0.814	0.029	0	5	Platr22
Ndnf2	0	2.24362	0.776	0.057	0	5	Ndnf
Rgcc2	0	2.24005	0.947	0.209	0	5	Rgcc
Plce1	0	2.22521	0.934	0.103	0	5	Plce1
Cdh13	0	2.21956	0.73	0.04	0	5	Cdh13
Nebl1	0	2.21889	0.998	0.391	0	5	Nebl
Sh3rf32	0	2.20342	0.818	0.079	0	5	Sh3rf3
Emp2	0	2.20013	0.952	0.187	0	5	Emp2
Dlg4	0	2.19073	0.805	0.046	0	5	Dlg4
Otud7b	0	2.1794	0.966	0.353	0	5	Otud7b
Phactr11	0	2.17471	0.98	0.374	0	5	Phactr1
Tfdp2	0	2.14716	0.926	0.261	0	5	Tfdp2
2810474O19Rik2	0	2.14101	0.951	0.335	0	5	2810474O19Rik
Fgf1	0	2.11901	0.901	0.182	0	5	Fgf1
Pde8b1	0	2.10809	0.903	0.19	0	5	Pde8b
Qk1	0	2.10412	0.996	0.731	0	5	Qk
Ppp3ca1	0	2.10123	0.999	0.792	0	5	Ppp3ca
Pdzrn3	0	2.09963	0.78	0.104	0	5	Pdzrn3
Mpp73	0	2.09945	0.958	0.366	0	5	Mpp7
Samd41	0	2.08669	0.961	0.283	0	5	Samd4
Ano1	0	2.0792	0.851	0.107	0	5	Ano1
Nt5e	0	2.04304	0.748	0.046	0	5	Nt5e
Pxdc11	0	2.03835	0.836	0.082	0	5	Pxdc1
Egfr	0	2.02186	0.768	0.103	0	5	Egfr
Epb41l53	0	2.00059	0.936	0.27	0	5	Epb41l5
Pard6b	0	1.99222	0.774	0.028	0	5	Pard6b
Eya23	0	1.99166	0.934	0.222	0	5	Eya2
Pvrl31	0	1.9761	0.923	0.229	0	5	Pvrl3
Bdnf	0	1.97275	0.674	0.012	0	5	Bdnf
Fbxl71	0	1.97049	0.933	0.237	0	5	Fbxl7
Scd22	0	1.97037	0.874	0.161	0	5	Scd2
Myh143	0	1.96905	0.947	0.241	0	5	Myh14
Celf2	0	1.9444	0.998	0.661	0	5	Celf2
Npnt2	0	1.92672	0.927	0.173	0	5	Npnt
Trp53bp2	0	1.92272	0.846	0.165	0	5	Trp53bp2
Col4a51	0	1.91504	0.936	0.219	0	5	Col4a5
Bend73	0	1.90922	0.926	0.254	0	5	Bend7
Gpr137c	0	1.88751	0.565	0.035	0	5	Gpr137c
Scnn1g1	0	1.86161	0.788	0.071	0	5	Scnn1g
Wwp12	0	1.84212	0.971	0.421	0	5	Wwp1
Mal21	0	1.82176	0.882	0.162	0	5	Mal2
Shroom3	0	1.81585	0.993	0.543	0	5	Shroom3
Gipc21	0	1.81578	0.756	0.095	0	5	Gipc2
Epb41l4a3	0	1.81498	0.877	0.155	0	5	Epb41l4a
Itgb6	0	1.80607	0.647	0.04	0	5	Itgb6
Col4a22	0	1.8003	0.909	0.264	0	5	Col4a2
Cldn182	0	1.79882	0.832	0.125	0	5	Cldn18
Slc39a82	0	1.78919	0.781	0.148	0	5	Slc39a8
Ablim3	0	1.77618	0.744	0.064	0	5	Ablim3
Igfbp2	0	1.77502	0.611	0.026	0	5	Igfbp2
Plod2	0	1.7718	0.762	0.079	0	5	Plod2
Atrnl12	0	1.76807	0.993	0.623	0	5	Atrnl1
Rusc2	0	1.76719	0.865	0.184	0	5	Rusc2
Nrg11	0	1.76211	0.637	0.122	0	5	Nrg1
Chrm32	0	1.76176	0.628	0.116	0	5	Chrm3
Epn21	0	1.75738	0.941	0.321	0	5	Epn2
Rab11fip12	0	1.75555	0.804	0.129	0	5	Rab11fip1
Gpm6a	0	1.75251	0.73	0.049	0	5	Gpm6a
Lrrc16a1	0	1.74441	0.965	0.365	0	5	Lrrc16a
Rbms32	0	1.73568	0.991	0.507	0	5	Rbms3
Gcnt21	0	1.73521	0.893	0.242	0	5	Gcnt2
Mtcl12	0	1.73385	0.909	0.235	0	5	Mtcl1
Dag12	0	1.72551	0.875	0.255	0	5	Dag1
Eps8l23	0	1.7248	0.799	0.112	0	5	Eps8l2
Prdx61	0	1.72439	0.945	0.295	0	5	Prdx6
Wwc13	0	1.7197	0.964	0.309	0	5	Wwc1
Exph52	0	1.68449	0.78	0.138	0	5	Exph5
Inadl4	0	1.66276	0.958	0.332	0	5	Inadl
Akr1c141	0	1.65152	0.513	0.034	0	5	Akr1c14
Tacc22	0	1.64951	0.905	0.251	0	5	Tacc2
Cadm13	0	1.64409	0.996	0.453	0	5	Cadm1
Sec14l31	0	1.64229	0.919	0.201	0	5	Sec14l3
Myo5b3	0	1.64218	0.898	0.257	0	5	Myo5b
Dlc1	0	1.64074	0.974	0.452	0	5	Dlc1
Abca11	0	1.61912	0.811	0.184	0	5	Abca1
Scnn1a3	0	1.60764	0.838	0.194	0	5	Scnn1a
Ablim11	0	1.59361	0.967	0.493	0	5	Ablim1
Reps22	0	1.59103	0.846	0.235	0	5	Reps2
Tspan81	0	1.58963	0.737	0.084	0	5	Tspan8
Plcl11	0	1.5771	0.926	0.276	0	5	Plcl1
Col4a12	0	1.55234	0.869	0.266	0	5	Col4a1
Lrch11	0	1.55219	0.971	0.539	0	5	Lrch1
Rnf150	0	1.55107	0.689	0.092	0	5	Rnf150
Arrdc3	0	1.53882	0.759	0.129	0	5	Arrdc3
Il18r13	0	1.53409	0.815	0.177	0	5	Il18r1
Nbeal11	0	1.52078	0.958	0.506	0	5	Nbeal1
Cav11	0	1.51308	0.91	0.263	0	5	Cav1
Rassf81	0	1.51269	0.81	0.185	0	5	Rassf8
Lims21	0	1.51145	0.835	0.149	0	5	Lims2
Tmem117	0	1.508	0.538	0.043	0	5	Tmem117
Crlf3	0	1.50359	0.875	0.265	0	5	Crlf3
Rhobtb1	0	1.49517	0.7	0.104	0	5	Rhobtb1
Ctnnd22	0	1.48679	0.707	0.116	0	5	Ctnnd2
Cux12	0	1.48354	0.978	0.581	0	5	Cux1
Zfp4621	0	1.47758	0.697	0.106	0	5	Zfp462
Pias11	0	1.469	0.967	0.541	0	5	Pias1
Hmgcll13	0	1.46219	0.719	0.141	0	5	Hmgcll1
Ankfn11	0	1.45722	0.563	0.058	0	5	Ankfn1
Slc6a14	0	1.45592	0.571	0.041	0	5	Slc6a14
Tef1	0	1.45001	0.951	0.414	0	5	Tef
Tspan22	0	1.45	0.757	0.148	0	5	Tspan2
Pdgfa	0	1.44776	0.661	0.057	0	5	Pdgfa
4930523C07Rik	0	1.44042	0.813	0.223	0	5	4930523C07Rik
Mtmr12	0	1.43172	0.792	0.189	0	5	Mtmr12
Nedd4l3	0	1.41714	0.991	0.609	0	5	Nedd4l
Farp13	0	1.40192	0.958	0.437	0	5	Farp1
Ptpn141	0	1.40181	0.887	0.236	0	5	Ptpn14
Tspan15	0	1.39961	0.681	0.066	0	5	Tspan15
Fam134b1	0	1.39637	0.873	0.267	0	5	Fam134b
Krt7	0	1.38521	0.654	0.062	0	5	Krt7
Neat12	0	1.37534	0.998	0.717	0	5	Neat1
Anxa31	0	1.37328	0.88	0.327	0	5	Anxa3
Malat12	0	1.37169	1	1	0	5	Malat1
Agrn	0	1.369	0.701	0.088	0	5	Agrn
Wnt3a	0	1.36646	0.557	0.016	0	5	Wnt3a
Wnk1	0	1.35586	0.975	0.632	0	5	Wnk1
Dusp7	0	1.35475	0.619	0.043	0	5	Dusp7
P3h21	0	1.34626	0.64	0.102	0	5	P3h2
Pmp22	0	1.34053	0.725	0.133	0	5	Pmp22
Frmpd1	0	1.34004	0.433	0.003	0	5	Frmpd1
Grem2	0	1.33885	0.5	0.028	0	5	Grem2
Pdzd2	0	1.33023	0.931	0.218	0	5	Pdzd2
Ap1s3	0	1.3287	0.618	0.09	0	5	Ap1s3
Pls11	0	1.32762	0.601	0.071	0	5	Pls1
Cxadr3	0	1.3268	0.742	0.151	0	5	Cxadr
Epb41l3	0	1.31971	0.516	0.022	0	5	Epb41l3
Vps13a1	0	1.30009	0.93	0.433	0	5	Vps13a
Icam12	0	1.29774	0.766	0.17	0	5	Icam1
Dapk21	0	1.29633	0.901	0.232	0	5	Dapk2
Fnbp1l1	0	1.29369	0.894	0.351	0	5	Fnbp1l
Utrn1	0	1.28769	0.993	0.69	0	5	Utrn
Capn21	0	1.28655	0.764	0.194	0	5	Capn2
Lamc2	0	1.28512	0.567	0.044	0	5	Lamc2
Fbln5	0	1.27674	0.572	0.041	0	5	Fbln5
Upp21	0	1.26724	0.743	0.252	0	5	Upp2
Ndst1	0	1.26716	0.625	0.074	0	5	Ndst1
Thrb1	0	1.26457	0.92	0.355	0	5	Thrb
Plscr21	0	1.26337	0.566	0.048	0	5	Plscr2
Ptprm1	0	1.26165	0.996	0.638	0	5	Ptprm
Sertad2	0	1.25911	0.627	0.173	0	5	Sertad2
Cystm12	0	1.24331	0.672	0.125	0	5	Cystm1
Pls31	0	1.23179	0.79	0.28	0	5	Pls3
Sparc	0	1.22281	0.693	0.143	0	5	Sparc
Ntn4	0	1.22198	0.656	0.123	0	5	Ntn4
Galnt181	0	1.21992	0.98	0.397	0	5	Galnt18
Wdr17	0	1.21475	0.482	0.025	0	5	Wdr17
Alcam3	0	1.2115	0.997	0.551	0	5	Alcam
Samhd1	0	1.20583	0.86	0.302	0	5	Samhd1
Ier3	0	1.20283	0.532	0.052	0	5	Ier3
Wipf3	0	1.19765	0.577	0.06	0	5	Wipf3
Sptan11	0	1.19587	0.887	0.372	0	5	Sptan1
Msn1	0	1.18782	0.924	0.444	0	5	Msn
Wwc21	0	1.1701	0.933	0.486	0	5	Wwc2
Vcl	0	1.16609	0.849	0.349	0	5	Vcl
Aff13	0	1.16431	0.964	0.579	0	5	Aff1
Parva1	0	1.16053	0.895	0.346	0	5	Parva
Ppm1l1	0	1.15787	0.713	0.192	0	5	Ppm1l
Arhgef18	0	1.15753	0.767	0.192	0	5	Arhgef18
Vapa3	0	1.15726	0.877	0.396	0	5	Vapa
F2r	0	1.15008	0.588	0.055	0	5	F2r
1110019D14Rik1	0	1.14348	0.473	0.096	0	5	1110019D14Rik
Gm36569	0	1.13722	0.415	0.008	0	5	Gm36569
Radil2	0	1.13649	0.552	0.06	0	5	Radil
Tmem63b2	0	1.13322	0.686	0.159	0	5	Tmem63b
Foxp23	0	1.12927	0.849	0.27	0	5	Foxp2
Cys1	0	1.12815	0.529	0.042	0	5	Cys1
Mprip1	0	1.12801	0.898	0.438	0	5	Mprip
Rasgef1b1	0	1.128	0.696	0.162	0	5	Rasgef1b
Igf2bp21	0	1.11794	0.466	0.087	0	5	Igf2bp2
Bmpr1a3	0	1.11704	0.815	0.298	0	5	Bmpr1a
Scnn1b1	0	1.11382	0.759	0.132	0	5	Scnn1b
Pde7a3	0	1.11352	0.919	0.426	0	5	Pde7a
Plekha1	0	1.1109	0.838	0.301	0	5	Plekha1
Pkp23	0	1.10727	0.613	0.129	0	5	Pkp2
Gm15337	0	1.10322	0.428	0.011	0	5	Gm15337
Akap133	0	1.10267	0.994	0.781	0	5	Akap13
Nipa1	0	1.10211	0.523	0.059	0	5	Nipa1
Cgn1	0	1.09845	0.63	0.12	0	5	Cgn
Prkcz2	0	1.09756	0.733	0.182	0	5	Prkcz
Flrt3	0	1.09614	0.437	0.01	0	5	Flrt3
Ahnak	0	1.09369	0.947	0.458	0	5	Ahnak
Ppfibp23	0	1.09284	0.763	0.249	0	5	Ppfibp2
Pard3b1	0	1.09208	0.992	0.603	0	5	Pard3b
Atxn13	0	1.09012	0.991	0.704	0	5	Atxn1
Sybu	0	1.08458	0.444	0.042	0	5	Sybu
Tmprss21	0	1.08217	0.583	0.09	0	5	Tmprss2
Hspg2	0	1.08003	0.529	0.042	0	5	Hspg2
Myo1c	0	1.07964	0.699	0.152	0	5	Myo1c
Sdpr1	0	1.07536	0.835	0.259	0	5	Sdpr
Map6	0	1.07137	0.5	0.03	0	5	Map6
Fbxw81	0	1.06716	0.829	0.289	0	5	Fbxw8
Cttnbp2	0	1.0635	0.413	0.037	0	5	Cttnbp2
Usp13	0	1.06082	0.447	0.025	0	5	Usp13
Dab2ip1	0	1.05801	0.748	0.218	0	5	Dab2ip
Adcy9	0	1.05221	0.853	0.352	0	5	Adcy9
Abhd17c2	0	1.05186	0.677	0.172	0	5	Abhd17c
Cttnbp2nl2	0	1.05076	0.727	0.226	0	5	Cttnbp2nl
Fdx1	0	1.04437	0.559	0.069	0	5	Fdx1
Kazn2	0	1.04087	0.592	0.098	0	5	Kazn
Shroom42	0	1.0338	0.746	0.257	0	5	Shroom4
Cap21	0	1.0322	0.444	0.042	0	5	Cap2
Myl12b	0	1.03189	0.775	0.289	0	5	Myl12b
Syt14	0	1.03107	0.299	0.004	0	5	Syt14
Pof1b1	0	1.02523	0.478	0.059	0	5	Pof1b
Lrrc11	0	1.01961	0.659	0.151	0	5	Lrrc1
F11r1	0	1.01896	0.802	0.29	0	5	F11r
Tjp11	0	1.01411	0.936	0.462	0	5	Tjp1
Lhfp1	0	1.00792	0.841	0.238	0	5	Lhfp
Arhgap81	0	1.00413	0.504	0.063	0	5	Arhgap8
Micu1	0	1.0041	0.734	0.251	0	5	Micu1
Mtus21	0	1.00398	0.515	0.114	0	5	Mtus2
Lrrk1	0	1.00036	0.897	0.442	0	5	Lrrk1
Cyp4b11	0	0.991602	0.71	0.21	0	5	Cyp4b1
Map21	0	0.986249	0.39	0.054	0	5	Map2
Sema5a	0	0.979806	0.532	0.139	0	5	Sema5a
Gm164323	0	0.977964	0.76	0.248	0	5	Gm16432
Tjp24	0	0.977675	0.875	0.409	0	5	Tjp2
Ptpre	0	0.975088	0.778	0.168	0	5	Ptpre
Prkci2	0	0.973389	0.675	0.19	0	5	Prkci
Nckap53	0	0.972863	0.997	0.648	0	5	Nckap5
Zfp568	0	0.971213	0.553	0.116	0	5	Zfp568
Cyr61	0	0.966933	0.496	0.051	0	5	Cyr61
Igfbp7	0	0.964416	0.678	0.145	0	5	Igfbp7
Ppfibp1	0	0.961872	0.787	0.265	0	5	Ppfibp1
AA9868603	0	0.959502	0.672	0.169	0	5	AA986860
Cobl2	0	0.959137	0.82	0.25	0	5	Cobl
Sestd11	0	0.954617	0.624	0.163	0	5	Sestd1
Zdhhc20	0	0.953876	0.821	0.379	0	5	Zdhhc20
Neo11	0	0.95289	0.658	0.186	0	5	Neo1
Mcu	0	0.95246	0.807	0.324	0	5	Mcu
Gm16212	0	0.949925	0.392	0.001	0	5	Gm16212
Gm26719	0	0.948902	0.379	0.014	0	5	Gm26719
Ssh1	0	0.948692	0.628	0.153	0	5	Ssh1
Hdac8	1.18e-283	0.945236	0.86	0.44	2.36e-279	5	Hdac8
Itga3	0	0.941525	0.608	0.118	0	5	Itga3
Rbfox21	0	0.940977	0.967	0.582	0	5	Rbfox2
Amotl2	0	0.938992	0.587	0.115	0	5	Amotl2
Swap701	0	0.938723	0.766	0.264	0	5	Swap70
Aqp52	0	0.936739	0.456	0.065	0	5	Aqp5
Chka3	0	0.935502	0.901	0.373	0	5	Chka
Daam21	0	0.934156	0.387	0.047	0	5	Daam2
Arhgap443	0	0.934127	0.859	0.292	0	5	Arhgap44
Fam63b1	0	0.932885	0.685	0.208	0	5	Fam63b
Myo1d2	0	0.932863	0.967	0.571	0	5	Myo1d
Rab12	0	0.932214	0.664	0.186	0	5	Rab12
Adcy5	0	0.931958	0.377	0.012	0	5	Adcy5
Cecr23	0	0.931533	0.718	0.218	0	5	Cecr2
Ocln1	0	0.930915	0.566	0.133	0	5	Ocln
Trim16	0	0.926881	0.472	0.054	0	5	Trim16
Limk21	0	0.926757	0.741	0.26	0	5	Limk2
Slc43a22	2.29e-301	0.921637	0.645	0.234	4.59e-297	5	Slc43a2
Mecom3	0	0.919543	0.994	0.484	0	5	Mecom
Arhgef21	0	0.917036	0.77	0.297	0	5	Arhgef2
Tmem108	0	0.916102	0.319	0.032	0	5	Tmem108
Jade32	0	0.916017	0.45	0.087	0	5	Jade3
Ttc39c	0	0.912846	0.389	0.056	0	5	Ttc39c
Kank22	0	0.90869	0.702	0.205	0	5	Kank2
Csf1r	0	0.901527	0.572	0.069	0	5	Csf1r
Clip11	0	0.900524	0.836	0.374	0	5	Clip1
Nkx2-13	0	0.897196	0.812	0.244	0	5	Nkx2-1
Slc44a2	0	0.896328	0.628	0.141	0	5	Slc44a2
Dcaf62	7.54e-243	0.892646	0.839	0.44	1.51e-238	5	Dcaf6
Dpysl21	0	0.89002	0.811	0.306	0	5	Dpysl2
Zc2hc1a1	0	0.889941	0.66	0.205	0	5	Zc2hc1a
Ptpn33	0	0.888812	0.701	0.244	0	5	Ptpn3
Gm269733	0	0.887456	0.637	0.185	0	5	Gm26973
Ifnlr11	0	0.887147	0.448	0.054	0	5	Ifnlr1
Ehd2	0	0.885494	0.516	0.071	0	5	Ehd2
Slc22a232	0	0.882357	0.858	0.309	0	5	Slc22a23
Pitpnm31	0	0.881262	0.57	0.134	0	5	Pitpnm3
Usp461	0	0.88114	0.624	0.185	0	5	Usp46
Cry23	0	0.878868	0.682	0.218	0	5	Cry2
Slc1a11	0	0.878772	0.43	0.062	0	5	Slc1a1
Tgfb2	0	0.878496	0.451	0.069	0	5	Tgfb2
Braf2	2.95e-276	0.878247	0.901	0.522	5.92e-272	5	Braf
2010300C02Rik2	0	0.876825	0.54	0.137	0	5	2010300C02Rik
Pacsin2	0	0.87649	0.801	0.331	0	5	Pacsin2
Prdm163	0	0.871636	0.863	0.292	0	5	Prdm16
Fam174b1	0	0.870742	0.476	0.067	0	5	Fam174b
Megf93	0	0.869841	0.664	0.237	0	5	Megf9
Fry1	4.6e-307	0.865978	0.901	0.433	9.22e-303	5	Fry
Rnf433	0	0.859167	0.569	0.15	0	5	Rnf43
Chpt11	0	0.857503	0.687	0.223	0	5	Chpt1
Arhgap35	1.1e-306	0.857418	0.719	0.285	2.21e-302	5	Arhgap35
Usp541	0	0.854387	0.67	0.211	0	5	Usp54
Prdm5	0	0.85438	0.53	0.095	0	5	Prdm5
Airn1	4.18e-258	0.854005	0.938	0.523	8.39e-254	5	Airn
Plagl11	0	0.853618	0.405	0.059	0	5	Plagl1
Pdlim21	0	0.853337	0.543	0.107	0	5	Pdlim2
Rprd1a	0	0.850695	0.599	0.188	0	5	Rprd1a
Myo9b1	0	0.845444	0.729	0.241	0	5	Myo9b
Dip2c2	1.31e-296	0.840023	0.971	0.607	2.63e-292	5	Dip2c
Tlcd21	0	0.839365	0.515	0.1	0	5	Tlcd2
Gm13816	0	0.830619	0.398	0.025	0	5	Gm13816
Tpm3	0	0.830368	0.773	0.311	0	5	Tpm3
Srgap22	5.03e-277	0.824366	0.916	0.488	1.01e-272	5	Srgap2
Ago41	0	0.823842	0.579	0.162	0	5	Ago4
Ttc39b1	0	0.822232	0.686	0.235	0	5	Ttc39b
Anxa43	0	0.818912	0.673	0.231	0	5	Anxa4
Pak3	0	0.817245	0.175	0.015	0	5	Pak3
Osbpl91	3.19e-268	0.815562	0.923	0.552	6.4e-264	5	Osbpl9
Pawr2	1.92e-285	0.814193	0.719	0.281	3.85e-281	5	Pawr
Rapgef41	4.37e-248	0.812675	0.511	0.165	8.76e-244	5	Rapgef4
Slc25a362	7.36e-280	0.812033	0.858	0.408	1.48e-275	5	Slc25a36
Mcc1	0	0.810116	0.911	0.346	0	5	Mcc
Eva1c3	0	0.809969	0.646	0.204	0	5	Eva1c
Matn42	0	0.808145	0.47	0.072	0	5	Matn4
Zfp8272	0	0.807007	0.516	0.126	0	5	Zfp827
Slc44a33	0	0.806914	0.561	0.149	0	5	Slc44a3
Prr5l1	0	0.806122	0.529	0.115	0	5	Prr5l
Gm14964	0	0.805997	0.397	0.03	0	5	Gm14964
Carnmt1	0	0.803496	0.465	0.103	0	5	Carnmt1
Akt31	3.06e-278	0.803405	0.926	0.461	6.14e-274	5	Akt3
Arhgap281	0	0.800231	0.581	0.142	0	5	Arhgap28
Hivep21	1.82e-237	0.794093	0.935	0.566	3.65e-233	5	Hivep2
Fhl1	0	0.789607	0.723	0.153	0	5	Fhl1
Ctnna11	1.57e-254	0.785976	0.948	0.616	3.16e-250	5	Ctnna1
Nipal24	0	0.7839	0.602	0.171	0	5	Nipal2
Snx41	0	0.782358	0.689	0.25	0	5	Snx4
Inpp5b2	0	0.776286	0.649	0.214	0	5	Inpp5b
Dennd31	0	0.775223	0.671	0.196	0	5	Dennd3
Lactb21	0	0.773437	0.559	0.173	0	5	Lactb2
Plekha72	0	0.764275	0.528	0.151	0	5	Plekha7
Zc3h12c	0	0.764063	0.532	0.133	0	5	Zc3h12c
Tgfa1	0	0.76279	0.419	0.07	0	5	Tgfa
Klf8	0	0.761272	0.321	0.049	0	5	Klf8
Tead41	0	0.759745	0.576	0.131	0	5	Tead4
Cnn2	0	0.756237	0.514	0.108	0	5	Cnn2
Popdc3	0	0.755049	0.281	0.003	0	5	Popdc3
Isoc2a3	0	0.751507	0.479	0.125	0	5	Isoc2a
Arf3	0	0.751499	0.546	0.141	0	5	Arf3
Svil2	2.04e-204	0.749995	0.95	0.638	4.09e-200	5	Svil
Mfhas11	0	0.747709	0.664	0.21	0	5	Mfhas1
Cdc42se2	3.16e-290	0.744182	0.756	0.301	6.33e-286	5	Cdc42se2
Col12a1	0	0.741586	0.29	0.03	0	5	Col12a1
Tln2	0	0.737227	0.522	0.123	0	5	Tln2
Wls2	2.59e-232	0.734174	0.798	0.38	5.2e-228	5	Wls
Pdlim3	0	0.734023	0.318	0.032	0	5	Pdlim3
Myl12a	0	0.732963	0.509	0.106	0	5	Myl12a
Ptprf2	0	0.730807	0.778	0.257	0	5	Ptprf
Diaph31	0	0.730527	0.324	0.058	0	5	Diaph3
Gab1	8.67e-212	0.728101	0.824	0.43	1.74e-207	5	Gab1
Prmt2	0	0.727894	0.423	0.054	0	5	Prmt2
Ggact1	0	0.72775	0.362	0.075	0	5	Ggact
Bcl2l12	9.14e-249	0.725998	0.845	0.417	1.83e-244	5	Bcl2l1
Phldb24	4.14e-237	0.725641	0.946	0.53	8.3e-233	5	Phldb2
Sh3gl2	0	0.72314	0.436	0.109	0	5	Sh3gl2
Lmtk21	7.96e-270	0.720207	0.679	0.264	1.6e-265	5	Lmtk2
Tgm2	0	0.718121	0.471	0.107	0	5	Tgm2
Prickle11	0	0.712674	0.658	0.203	0	5	Prickle1
Snx131	4.78e-219	0.71267	0.817	0.422	9.59e-215	5	Snx13
Arhgap5	9.63e-240	0.71104	0.768	0.35	1.93e-235	5	Arhgap5
Hipk3	2.13e-217	0.71083	0.686	0.306	4.27e-213	5	Hipk3
Phactr21	8.45e-236	0.706009	0.802	0.389	1.69e-231	5	Phactr2
Lurap1l3	2.89e-203	0.705744	0.582	0.233	5.8e-199	5	Lurap1l
Sorbs31	0	0.704261	0.556	0.146	0	5	Sorbs3
Trim44	2.41e-234	0.701522	0.773	0.366	4.82e-230	5	Trim44
Ift431	0	0.699852	0.572	0.164	0	5	Ift43
Rb1cc1	7.02e-212	0.696199	0.834	0.455	1.41e-207	5	Rb1cc1
Anxa12	9.03e-302	0.695106	0.399	0.099	1.81e-297	5	Anxa1
Gata61	0	0.694872	0.498	0.125	0	5	Gata6
Klhl24	1.66e-241	0.688788	0.703	0.303	3.33e-237	5	Klhl24
Cpq2	1.01e-253	0.68715	0.764	0.317	2.03e-249	5	Cpq
Sorbs2os	0	0.684125	0.244	0.018	0	5	Sorbs2os
Myo16	0	0.682267	0.225	0.006	0	5	Myo16
Ids	0	0.681237	0.394	0.056	0	5	Ids
Tns11	0	0.681194	0.964	0.511	0	5	Tns1
Lyrm41	8.2e-228	0.679766	0.662	0.267	1.64e-223	5	Lyrm4
Dcbld11	0	0.676849	0.531	0.153	0	5	Dcbld1
Mb21d2	0	0.676778	0.414	0.086	0	5	Mb21d2
Serpinb6b	0	0.676069	0.317	0.034	0	5	Serpinb6b
Tiparp2	1.02e-241	0.67494	0.492	0.165	2.05e-237	5	Tiparp
Nrbp23	0	0.674834	0.52	0.143	0	5	Nrbp2
P4ha21	0	0.673977	0.434	0.09	0	5	P4ha2
Eny2	0	0.670032	0.459	0.114	0	5	Eny2
Sorcs23	9.47e-241	0.669131	0.503	0.166	1.9e-236	5	Sorcs2
Stard13	0	0.669053	0.434	0.082	0	5	Stard13
Adam91	0	0.666744	0.56	0.163	0	5	Adam9
Cdh14	2.99e-290	0.661704	0.764	0.283	6e-286	5	Cdh1
Slc7a71	0	0.660833	0.397	0.093	0	5	Slc7a7
Mapre22	9.18e-217	0.660138	0.689	0.301	1.84e-212	5	Mapre2
Fermt21	2.73e-258	0.658853	0.753	0.313	5.47e-254	5	Fermt2
Slc37a13	3.11e-274	0.65735	0.509	0.159	6.24e-270	5	Slc37a1
Csgalnact22	3.16e-280	0.652242	0.552	0.18	6.33e-276	5	Csgalnact2
Tbl1x1	6.03e-168	0.650894	0.813	0.457	1.21e-163	5	Tbl1x
Sh3bp41	0	0.647311	0.536	0.145	0	5	Sh3bp4
Reck	0	0.642295	0.437	0.098	0	5	Reck
Btg32	0	0.640695	0.471	0.119	0	5	Btg3
Htra1	0	0.640531	0.294	0.025	0	5	Htra1
2310022B05Rik	0	0.636519	0.325	0.03	0	5	2310022B05Rik
Fam126a1	1.42e-266	0.63636	0.601	0.206	2.85e-262	5	Fam126a
Bcam1	0	0.633585	0.482	0.122	0	5	Bcam
Chn1	0	0.629793	0.339	0.056	0	5	Chn1
Amn11	1.9e-232	0.629285	0.574	0.213	3.82e-228	5	Amn1
Sh3d21	0	0.626603	0.284	0.019	0	5	Sh3d21
Lats21	1.3e-247	0.623507	0.686	0.274	2.61e-243	5	Lats2
Sike1	0	0.623455	0.472	0.12	0	5	Sike1
Prkaa22	4.17e-240	0.623179	0.571	0.203	8.36e-236	5	Prkaa2
Calm2	2.53e-219	0.621756	0.572	0.219	5.07e-215	5	Calm2
Fancc	3.56e-259	0.621105	0.499	0.157	7.13e-255	5	Fancc
Smg13	6.7e-172	0.618652	0.915	0.589	1.34e-167	5	Smg1
Fmn11	0	0.618105	0.443	0.103	0	5	Fmn1
Calcr	0	0.617802	0.111	0.001	0	5	Calcr
Wasl	4.16e-228	0.616226	0.628	0.251	8.35e-224	5	Wasl
Kank1	0	0.614514	0.415	0.072	0	5	Kank1
Igsf53	2.63e-294	0.61429	0.658	0.218	5.28e-290	5	Igsf5
Osbpl5	0	0.613773	0.409	0.08	0	5	Osbpl5
Apaf12	8.64e-255	0.612332	0.587	0.205	1.73e-250	5	Apaf1
Rbpms1	2.45e-201	0.612267	0.96	0.662	4.9e-197	5	Rbpms
Phka12	1.34e-213	0.610073	0.64	0.265	2.69e-209	5	Phka1
Actn13	3.04e-224	0.609495	0.681	0.284	6.09e-220	5	Actn1
Ctgf	0	0.609391	0.321	0.048	0	5	Ctgf
Il17re1	0	0.607018	0.374	0.067	0	5	Il17re
Abcc51	4.55e-271	0.605678	0.785	0.324	9.12e-267	5	Abcc5
Hipk22	9.44e-195	0.60464	0.853	0.452	1.89e-190	5	Hipk2
Epha41	0	0.604014	0.453	0.101	0	5	Epha4
Pgrmc1	0	0.603502	0.408	0.078	0	5	Pgrmc1
Cmtm41	4.05e-307	0.596133	0.441	0.114	8.12e-303	5	Cmtm4
Grk5	6.48e-161	0.593677	0.853	0.509	1.3e-156	5	Grk5
Scmh12	9.37e-167	0.590622	0.804	0.424	1.88e-162	5	Scmh1
Slc41a21	0	0.588363	0.358	0.075	0	5	Slc41a2
Ddr1	0	0.588245	0.362	0.066	0	5	Ddr1
Rnf144b1	1.73e-291	0.587374	0.437	0.117	3.47e-287	5	Rnf144b
Crebrf	7.62e-165	0.5856	0.758	0.4	1.53e-160	5	Crebrf
C330002G04Rik1	0	0.585552	0.289	0.044	0	5	C330002G04Rik
Liph2	3.04e-253	0.584397	0.441	0.129	6.09e-249	5	Liph
Fhit1	3.05e-117	0.583475	0.541	0.264	6.12e-113	5	Fhit
Zfp57	0	0.582323	0.308	0.026	0	5	Zfp57
Sh2d4a3	8.27e-206	0.581494	0.403	0.128	1.66e-201	5	Sh2d4a
Anxa5	0	0.579636	0.45	0.113	0	5	Anxa5
Tom1l13	2.86e-228	0.576112	0.425	0.131	5.75e-224	5	Tom1l1
Exoc6b	1.13e-155	0.575316	0.904	0.592	2.27e-151	5	Exoc6b
Rabgap1l1	2.87e-184	0.571078	0.943	0.608	5.75e-180	5	Rabgap1l
Spats2l1	0	0.570935	0.368	0.071	0	5	Spats2l
Lncpint	4.33e-168	0.570799	0.976	0.767	8.69e-164	5	Lncpint
Igf1r2	2.24e-197	0.570601	0.929	0.487	4.49e-193	5	Igf1r
Creb3l21	1.91e-205	0.568669	0.711	0.315	3.83e-201	5	Creb3l2
Elfn12	0	0.56801	0.369	0.071	0	5	Elfn1
Mnat11	1.02e-165	0.567581	0.716	0.347	2.05e-161	5	Mnat1
Timp2	0	0.564495	0.6	0.175	0	5	Timp2
Sphk1	0	0.563197	0.249	0.012	0	5	Sphk1
Mical23	3.29e-177	0.562627	0.787	0.39	6.59e-173	5	Mical2
Unc13d	0	0.561754	0.293	0.026	0	5	Unc13d
Slc2a12	0	0.561546	0.254	0.013	0	5	Slc2a12
Serpinb9	0	0.559928	0.305	0.039	0	5	Serpinb9
Asah11	1.2e-202	0.557667	0.508	0.188	2.41e-198	5	Asah1
S100a6	0	0.557381	0.46	0.102	0	5	S100a6
Nsun41	2.68e-295	0.555781	0.412	0.105	5.37e-291	5	Nsun4
Adamtsl4	0	0.55504	0.283	0.034	0	5	Adamtsl4
Stard3	1.4e-291	0.554223	0.362	0.085	2.82e-287	5	Stard3
Klf61	2.07e-244	0.551058	0.598	0.216	4.14e-240	5	Klf6
Gm28055	0	0.550823	0.232	0.012	0	5	Gm28055
Gls1	8.76e-166	0.550234	0.755	0.381	1.76e-161	5	Gls
4933406C10Rik1	0	0.549955	0.279	0.041	0	5	4933406C10Rik
Ap2a21	1.42e-205	0.549377	0.601	0.24	2.84e-201	5	Ap2a2
Tecrl	0	0.548358	0.192	0.014	0	5	Tecrl
Map3k51	3.39e-157	0.548267	0.893	0.529	6.8e-153	5	Map3k5
Crip2	1.57e-306	0.547702	0.445	0.115	3.15e-302	5	Crip2
Dsp1	0	0.546616	0.311	0.058	0	5	Dsp
Ubl3	1.11e-159	0.545017	0.725	0.368	2.23e-155	5	Ubl3
Slain2	2.99e-189	0.544419	0.652	0.287	5.99e-185	5	Slain2
Fads3	0	0.541958	0.314	0.051	0	5	Fads3
Prkag3	0	0.541518	0.225	0.002	0	5	Prkag3
Adss1	1.86e-207	0.541226	0.522	0.193	3.73e-203	5	Adss
Ube2e23	4.63e-165	0.540684	0.832	0.423	9.28e-161	5	Ube2e2
Usp39	0	0.539289	0.328	0.061	0	5	Usp39
Paqr7	0	0.535228	0.282	0.037	0	5	Paqr7
Spint23	1.22e-254	0.534439	0.581	0.198	2.46e-250	5	Spint2
Npr22	0	0.533559	0.354	0.067	0	5	Npr2
Ccdc92	0	0.532975	0.236	0.019	0	5	Ccdc92
Arid1b2	1.55e-142	0.531995	0.955	0.692	3.11e-138	5	Arid1b
Dcbld2	4.6e-258	0.531027	0.417	0.116	9.22e-254	5	Dcbld2
Myrf	0	0.528483	0.26	0.014	0	5	Myrf
Cryab	0	0.52846	0.266	0.026	0	5	Cryab
Gm26569	0	0.526019	0.237	0.021	0	5	Gm26569
Myo9a3	5.76e-125	0.523352	0.826	0.491	1.16e-120	5	Myo9a
Camsap12	1.49e-206	0.520415	0.496	0.177	2.99e-202	5	Camsap1
Arhgef1	8.56e-218	0.519868	0.664	0.273	1.72e-213	5	Arhgef1
Rnase42	0	0.519664	0.512	0.142	0	5	Rnase4
Etl42	7.47e-198	0.518468	0.913	0.467	1.5e-193	5	Etl4
Susd43	4.87e-288	0.518282	0.33	0.072	9.77e-284	5	Susd4
Dusp14	0	0.517245	0.264	0.019	0	5	Dusp14
Kif1b	3.95e-144	0.51664	0.812	0.465	7.93e-140	5	Kif1b
Vamp51	4.37e-214	0.515495	0.517	0.181	8.77e-210	5	Vamp5
4933427D06Rik	0	0.513095	0.189	0.007	0	5	4933427D06Rik
Rpa1	1.37e-181	0.51059	0.314	0.092	2.75e-177	5	Rpa1
Tmem1162	4.4e-255	0.510378	0.553	0.178	8.82e-251	5	Tmem116
Arfgef32	3.08e-274	0.509519	0.368	0.088	6.18e-270	5	Arfgef3
Cpeb42	2.3e-133	0.507907	0.718	0.384	4.6e-129	5	Cpeb4
Cdcp13	8.56e-239	0.503268	0.36	0.096	1.72e-234	5	Cdcp1
Mettl7a11	1.42e-208	0.501223	0.563	0.212	2.84e-204	5	Mettl7a1
Ankrd29	0	0.500533	0.24	0.016	0	5	Ankrd29
Chst8	0	0.500106	0.158	0.012	0	5	Chst8
Stx11	0	0.499476	0.278	0.029	0	5	Stx11
2610037D02Rik	9.7e-154	0.499011	0.644	0.304	1.95e-149	5	2610037D02Rik
Btaf11	1.06e-129	0.498921	0.783	0.446	2.13e-125	5	Btaf1
Rab11fip2	2.53e-176	0.498185	0.564	0.231	5.08e-172	5	Rab11fip2
Adam32	0	0.498009	0.195	0.019	0	5	Adam32
Sptlc23	1.14e-153	0.496767	0.815	0.436	2.29e-149	5	Sptlc2
Atxn103	3.65e-157	0.493954	0.743	0.374	7.33e-153	5	Atxn10
Traf13	1.15e-303	0.493159	0.423	0.106	2.31e-299	5	Traf1
Robo1	3.96e-162	0.49101	0.368	0.123	7.93e-158	5	Robo1
Ap1g11	2.2e-142	0.4901	0.736	0.39	4.41e-138	5	Ap1g1
Chmp4c	0	0.490098	0.256	0.035	0	5	Chmp4c
Spopl2	7.69e-139	0.490082	0.734	0.393	1.54e-134	5	Spopl
Plekhh22	3.19e-206	0.487708	0.447	0.147	6.4e-202	5	Plekhh2
Nr6a12	4.19e-144	0.485769	0.749	0.375	8.39e-140	5	Nr6a1
Foxo32	1.94e-116	0.485761	0.812	0.488	3.9e-112	5	Foxo3
Prkar2a	2.71e-196	0.484315	0.432	0.145	5.44e-192	5	Prkar2a
Zfyve21	0	0.483819	0.269	0.031	0	5	Zfyve21
Tusc31	1.27e-176	0.482807	0.576	0.236	2.54e-172	5	Tusc3
Tlk12	2.29e-122	0.480248	0.784	0.453	4.59e-118	5	Tlk1
Arid3b	3.7e-261	0.480124	0.42	0.115	7.43e-257	5	Arid3b
Scaper2	2.59e-135	0.477069	0.761	0.408	5.19e-131	5	Scaper
Pik3cb1	6.76e-175	0.475791	0.587	0.248	1.36e-170	5	Pik3cb
Pdk31	4.06e-226	0.475473	0.339	0.09	8.15e-222	5	Pdk3
1110051M20Rik1	1.06e-179	0.47485	0.647	0.275	2.13e-175	5	1110051M20Rik
App3	1.14e-136	0.474629	0.957	0.673	2.29e-132	5	App
Depdc5	1.07e-142	0.47432	0.578	0.263	2.14e-138	5	Depdc5
Zfp2663	8.37e-162	0.47342	0.591	0.254	1.68e-157	5	Zfp266
Kdm3b1	4.03e-148	0.472752	0.675	0.331	8.08e-144	5	Kdm3b
Bicd11	2.47e-246	0.472651	0.426	0.122	4.96e-242	5	Bicd1
Adam101	7.31e-135	0.472609	0.726	0.379	1.47e-130	5	Adam10
Selenbp13	1.69e-259	0.471946	0.753	0.286	3.39e-255	5	Selenbp1
Gan1	8.77e-178	0.471852	0.447	0.162	1.76e-173	5	Gan
Heca	8.13e-176	0.470788	0.519	0.204	1.63e-171	5	Heca
F31	2e-292	0.470343	0.316	0.066	4e-288	5	F3
Garnl31	6.55e-160	0.469503	0.411	0.148	1.31e-155	5	Garnl3
Arhgap1	2.5e-244	0.462528	0.365	0.096	5.02e-240	5	Arhgap1
Mbnl11	8.87e-111	0.460479	0.96	0.765	1.78e-106	5	Mbnl1
Tacstd2	0	0.460248	0.206	0.015	0	5	Tacstd2
Rubcn	4.11e-205	0.459898	0.434	0.143	8.24e-201	5	Rubcn
Aldh3a21	9.72e-209	0.457643	0.382	0.115	1.95e-204	5	Aldh3a2
Mbip3	3.86e-195	0.45553	0.67	0.275	7.74e-191	5	Mbip
Trpm63	2.75e-252	0.455254	0.749	0.266	5.51e-248	5	Trpm6
Tspan51	3.26e-216	0.455075	0.669	0.261	6.54e-212	5	Tspan5
Tes	1.57e-260	0.454802	0.318	0.072	3.14e-256	5	Tes
Laptm4b1	6.76e-185	0.45396	0.395	0.13	1.36e-180	5	Laptm4b
Src1	3.59e-271	0.453933	0.36	0.087	7.21e-267	5	Src
Cul1	2.98e-111	0.452324	0.688	0.387	5.99e-107	5	Cul1
Elf41	2.23e-226	0.451998	0.498	0.161	4.47e-222	5	Elf4
Zfp365	0	0.450942	0.184	0.003	0	5	Zfp365
Nbl1	0	0.450797	0.271	0.038	0	5	Nbl1
Sort13	8.06e-167	0.449911	0.74	0.343	1.62e-162	5	Sort1
Tuft13	7.72e-184	0.449228	0.346	0.105	1.55e-179	5	Tuft1
Kidins2201	1.25e-144	0.4483	0.753	0.391	2.51e-140	5	Kidins220
Gm165991	1.94e-236	0.447273	0.303	0.072	3.89e-232	5	Gm16599
Apbb23	6.57e-151	0.446686	0.932	0.543	1.32e-146	5	Apbb2
Klf151	2.7e-295	0.446023	0.285	0.055	5.42e-291	5	Klf15
Atp9a	7.58e-234	0.445447	0.402	0.114	1.52e-229	5	Atp9a
Wsb11	2.02e-172	0.445104	0.556	0.225	4.06e-168	5	Wsb1
Setbp1	2.81e-178	0.444775	0.854	0.428	5.64e-174	5	Setbp1
Krit1	2.43e-135	0.442961	0.65	0.321	4.88e-131	5	Krit1
Dubr1	5.67e-286	0.44165	0.278	0.054	1.14e-281	5	Dubr
Tmem120b	7.98e-251	0.441381	0.318	0.074	1.6e-246	5	Tmem120b
2610008E11Rik	1.3e-229	0.439319	0.382	0.107	2.6e-225	5	2610008E11Rik
Dock73	3.61e-125	0.439161	0.703	0.368	7.24e-121	5	Dock7
Arhgef111	4.39e-124	0.43725	0.695	0.369	8.81e-120	5	Arhgef11
Phlpp2	3.78e-174	0.436428	0.42	0.146	7.58e-170	5	Phlpp2
4930522O17Rik	0	0.43442	0.191	0.001	0	5	4930522O17Rik
Arhgef61	1.9e-200	0.433812	0.477	0.163	3.8e-196	5	Arhgef6
Nfyc1	2.99e-122	0.431772	0.639	0.325	6e-118	5	Nfyc
Ddx47	4.38e-256	0.431596	0.304	0.068	8.79e-252	5	Ddx47
Tor3a1	2.55e-234	0.431456	0.34	0.087	5.11e-230	5	Tor3a
Ehbp12	7.94e-114	0.43125	0.785	0.448	1.59e-109	5	Ehbp1
Sypl1	1.82e-152	0.43081	0.59	0.26	3.64e-148	5	Sypl
Gdnf1	0	0.430179	0.22	0.03	0	5	Gdnf
Phactr42	4.3e-142	0.429817	0.627	0.292	8.62e-138	5	Phactr4
Tada2a	6.98e-200	0.428904	0.335	0.095	1.4e-195	5	Tada2a
Rab3c2	2.7e-133	0.428689	0.208	0.056	5.41e-129	5	Rab3c
Ttll73	4.36e-201	0.428673	0.53	0.189	8.74e-197	5	Ttll7
Sh3tc21	1.1e-231	0.428117	0.37	0.098	2.21e-227	5	Sh3tc2
Ripk41	1.45e-279	0.427203	0.26	0.048	2.91e-275	5	Ripk4
Cdkn2b	0	0.426253	0.178	0.005	0	5	Cdkn2b
Itgb3	0	0.422272	0.267	0.028	0	5	Itgb3
Llgl2	8.48e-302	0.421731	0.273	0.049	1.7e-297	5	Llgl2
Usp53	1.24e-144	0.420255	0.387	0.143	2.49e-140	5	Usp53
Atoh8	0	0.418694	0.183	0.015	0	5	Atoh8
Tesk2	3.43e-149	0.418362	0.239	0.066	6.88e-145	5	Tesk2
Igfbp6	0	0.418301	0.344	0.051	0	5	Igfbp6
Hbegf	0	0.417363	0.178	0.014	0	5	Hbegf
Klf9	9.68e-140	0.417238	0.653	0.313	1.94e-135	5	Klf9
Pxdn1	3.08e-264	0.417146	0.414	0.108	6.18e-260	5	Pxdn
2024-09-15	4.09e-179	0.415166	0.416	0.143	8.2e-175	5	2024-09-15
Gm155811	0	0.413783	0.275	0.048	0	5	Gm15581
Itsn1	9.35e-174	0.412762	0.54	0.214	1.87e-169	5	Itsn1
Gm131571	2.84e-207	0.412658	0.313	0.082	5.7e-203	5	Gm13157
9330175M20Rik1	0	0.410178	0.255	0.041	0	5	9330175M20Rik
Fosl21	1.91e-177	0.407446	0.305	0.088	3.84e-173	5	Fosl2
Clic3	0	0.407336	0.205	0.018	0	5	Clic3
9530036O11Rik3	1.27e-204	0.406843	0.617	0.226	2.55e-200	5	9530036O11Rik
Slc39a13	3.86e-264	0.406586	0.291	0.061	7.74e-260	5	Slc39a13
Thbs31	9.26e-256	0.406263	0.254	0.049	1.86e-251	5	Thbs3
Jdp21	8.67e-166	0.404538	0.353	0.116	1.74e-161	5	Jdp2
Gpbp1l1	8.89e-136	0.404346	0.638	0.307	1.78e-131	5	Gpbp1l1
Prkar1b	0	0.40329	0.225	0.032	0	5	Prkar1b
Dagla	1e-202	0.403137	0.253	0.059	2.01e-198	5	Dagla
2010005H15Rik	0	0.402939	0.162	0.012	0	5	2010005H15Rik
Slc25a512	3.13e-170	0.402603	0.474	0.176	6.27e-166	5	Slc25a51
S1pr2	2.89e-286	0.400803	0.205	0.03	5.79e-282	5	S1pr2
Snx252	1.57e-290	0.399176	0.898	0.385	3.14e-286	5	Snx25
Lrtm2	0	0.398137	0.172	0.002	0	5	Lrtm2
Col4a3bp1	4.85e-102	0.396741	0.72	0.409	9.72e-98	5	Col4a3bp
Map73	1.81e-203	0.395007	0.705	0.276	3.63e-199	5	Map7
Pbx33	3.73e-92	0.394704	0.726	0.414	7.47e-88	5	Pbx3
Gm322001	0	0.39409	0.21	0.029	0	5	Gm32200
Smim31	7.72e-226	0.393421	0.254	0.055	1.55e-221	5	Smim3
Lrrc75a	5.35e-269	0.392691	0.223	0.037	1.07e-264	5	Lrrc75a
Ppip5k2	1.04e-150	0.391992	0.38	0.136	2.09e-146	5	Ppip5k2
Fam198b1	2.02e-253	0.390039	0.326	0.075	4.05e-249	5	Fam198b
Tmem62	4.02e-209	0.390023	0.29	0.072	8.07e-205	5	Tmem62
Sec24d	2.5e-157	0.389748	0.488	0.191	5.01e-153	5	Sec24d
Cav21	2.73e-236	0.388199	0.366	0.096	5.48e-232	5	Cav2
Cab391	5.58e-111	0.387442	0.717	0.392	1.12e-106	5	Cab39
Tbc1d21	3.66e-174	0.387036	0.268	0.072	7.34e-170	5	Tbc1d2
Rin32	8.27e-184	0.38548	0.691	0.283	1.66e-179	5	Rin3
Leng8	1.7e-127	0.384925	0.574	0.269	3.4e-123	5	Leng8
9030622O22Rik1	1.01e-234	0.384885	0.628	0.219	2.02e-230	5	9030622O22Rik
Gm28050	0	0.38486	0.151	0.008	0	5	Gm28050
Tbc1d32	6.58e-147	0.38475	0.406	0.151	1.32e-142	5	Tbc1d32
Papd41	3.63e-108	0.384602	0.688	0.368	7.28e-104	5	Papd4
Ube2d3	5.96e-89	0.383736	0.758	0.471	1.19e-84	5	Ube2d3
Arhgap6	5.35e-241	0.383255	0.85	0.38	1.07e-236	5	Arhgap6
Ank	4.97e-152	0.382754	0.362	0.124	9.97e-148	5	Ank
Mpv17l1	1.23e-168	0.381824	0.29	0.083	2.47e-164	5	Mpv17l
Snap231	3.35e-129	0.381609	0.542	0.247	6.72e-125	5	Snap23
Fam46b	0	0.37884	0.176	0.009	0	5	Fam46b
Gfod11	6.66e-188	0.378407	0.444	0.148	1.34e-183	5	Gfod1
AI6614531	1.24e-254	0.377936	0.243	0.046	2.49e-250	5	AI661453
Erbb33	3.13e-174	0.377935	0.299	0.085	6.29e-170	5	Erbb3
Wnt7a	0	0.377393	0.14	0.002	0	5	Wnt7a
Nckap12	4.49e-118	0.376554	0.756	0.398	9.01e-114	5	Nckap1
Ago3	1.12e-97	0.376088	0.674	0.374	2.25e-93	5	Ago3
Ppp1r9a3	1.3e-187	0.375863	0.845	0.366	2.61e-183	5	Ppp1r9a
Baiap22	5.28e-142	0.375809	0.464	0.186	1.06e-137	5	Baiap2
Prr15l3	3.7e-184	0.375353	0.355	0.108	7.41e-180	5	Prr15l
A430105I19Rik1	2.43e-283	0.374397	0.257	0.046	4.87e-279	5	A430105I19Rik
Dnajb61	4.7e-107	0.373221	0.604	0.311	9.42e-103	5	Dnajb6
Snrnp701	3.54e-98	0.371654	0.857	0.539	7.11e-94	5	Snrnp70
2310001H17Rik1	9.07e-208	0.370643	0.269	0.063	1.82e-203	5	2310001H17Rik
Zfp703	1.21e-276	0.368492	0.209	0.032	2.42e-272	5	Zfp703
Fam168a1	6.49e-112	0.368238	0.753	0.413	1.3e-107	5	Fam168a
Prep1	3.74e-129	0.366514	0.41	0.162	7.5e-125	5	Prep
Zscan21	2.54e-180	0.365215	0.271	0.071	5.1e-176	5	Zscan21
Ctps1	7.71e-170	0.365103	0.307	0.09	1.55e-165	5	Ctps
Tnrc18	1.99e-114	0.364203	0.695	0.37	3.99e-110	5	Tnrc18
Grpel22	1.15e-162	0.362313	0.297	0.088	2.31e-158	5	Grpel2
Wwtr12	2.09e-113	0.360302	0.754	0.413	4.19e-109	5	Wwtr1
Pip5k1b3	1.72e-220	0.360007	0.76	0.293	3.45e-216	5	Pip5k1b
Runx21	1.36e-260	0.359982	0.546	0.165	2.72e-256	5	Runx2
Cstf31	5.91e-96	0.359913	0.695	0.381	1.18e-91	5	Cstf3
Hdac71	1.29e-141	0.359865	0.794	0.401	2.58e-137	5	Hdac7
Otud1	0	0.357492	0.199	0.02	0	5	Otud1
Acot11	7.29e-197	0.356623	0.278	0.07	1.46e-192	5	Acot11
Gatad2b	6.19e-87	0.35657	0.771	0.465	1.24e-82	5	Gatad2b
Prkca	3.5e-186	0.356392	0.785	0.381	7.02e-182	5	Prkca
Fam83b1	8.16e-122	0.355409	0.202	0.057	1.64e-117	5	Fam83b
Poc1a	3.98e-258	0.354536	0.196	0.031	7.97e-254	5	Poc1a
Hnrnpll2	5.46e-112	0.353814	0.597	0.292	1.09e-107	5	Hnrnpll
Dnal1	9.09e-161	0.353686	0.266	0.074	1.82e-156	5	Dnal1
Golph3	1.43e-126	0.353544	0.465	0.199	2.88e-122	5	Golph3
Snta1	6.31e-206	0.353248	0.275	0.066	1.27e-201	5	Snta1
Rabgef11	8.58e-124	0.352853	0.542	0.245	1.72e-119	5	Rabgef1
Arfgef11	2.87e-90	0.352058	0.804	0.497	5.75e-86	5	Arfgef1
Fam208a	7.09e-90	0.351659	0.76	0.459	1.42e-85	5	Fam208a
Zzef1	1.73e-109	0.351615	0.706	0.385	3.47e-105	5	Zzef1
Ovol21	1.91e-194	0.350566	0.188	0.036	3.84e-190	5	Ovol2
Fam211	2.46e-138	0.350505	0.436	0.172	4.93e-134	5	Fam21
Sema3b	0	0.350023	0.189	0.021	0	5	Sema3b
Ptpn211	1.59e-142	0.349836	0.373	0.134	3.19e-138	5	Ptpn21
Dgkd2	1.26e-123	0.346595	0.682	0.347	2.53e-119	5	Dgkd
Dzip1l	2.3e-244	0.346414	0.214	0.037	4.61e-240	5	Dzip1l
Cers21	8.29e-173	0.345206	0.339	0.104	1.66e-168	5	Cers2
6030443J06Rik1	5.44e-109	0.344438	0.207	0.063	1.09e-104	5	6030443J06Rik
Cdipt	4.59e-200	0.34323	0.251	0.058	9.21e-196	5	Cdipt
Tmem571	5.69e-111	0.342654	0.557	0.27	1.14e-106	5	Tmem57
Stx71	1.14e-128	0.341853	0.556	0.251	2.29e-124	5	Stx7
Arl4c	4.16e-276	0.341513	0.233	0.039	8.35e-272	5	Arl4c
Ip6k22	1.04e-134	0.341308	0.341	0.122	2.09e-130	5	Ip6k2
Wipf21	5.56e-115	0.340945	0.527	0.246	1.12e-110	5	Wipf2
Calcoco11	2.92e-179	0.340355	0.355	0.109	5.86e-175	5	Calcoco1
Myof2	3.47e-106	0.339687	0.659	0.344	6.97e-102	5	Myof
Zfp346	2.2e-140	0.33921	0.359	0.128	4.41e-136	5	Zfp346
Gm4221	1.39e-101	0.338936	0.169	0.048	2.79e-97	5	Gm4221
Sec22a1	5.72e-117	0.33811	0.497	0.222	1.15e-112	5	Sec22a
Ltbp32	1.52e-169	0.337896	0.309	0.091	3.06e-165	5	Ltbp3
4930556M19Rik1	2.76e-154	0.337586	0.206	0.05	5.53e-150	5	4930556M19Rik
Fat13	2.81e-123	0.336629	0.382	0.149	5.63e-119	5	Fat1
Gm369751	8e-104	0.335364	0.259	0.092	1.61e-99	5	Gm36975
Gadd45b	3.42e-268	0.335085	0.203	0.031	6.85e-264	5	Gadd45b
Diaph21	3.69e-134	0.33435	0.941	0.571	7.4e-130	5	Diaph2
Crlf1	0	0.33416	0.16	0.011	0	5	Crlf1
Pef12	4.87e-177	0.333945	0.315	0.091	9.76e-173	5	Pef1
Mrc2	1.05e-197	0.332604	0.258	0.06	2.1e-193	5	Mrc2
Smpdl3a	6.82e-207	0.33206	0.251	0.057	1.37e-202	5	Smpdl3a
Pja2	5.96e-102	0.329419	0.55	0.272	1.2e-97	5	Pja2
Zfp322a	5.4e-140	0.329274	0.349	0.122	1.08e-135	5	Zfp322a
Dlg1	4.18e-77	0.32905	0.843	0.563	8.38e-73	5	Dlg1
Marveld21	3.37e-116	0.328745	0.229	0.072	6.75e-112	5	Marveld2
Mff1	5.21e-123	0.327488	0.436	0.183	1.05e-118	5	Mff
Pdcd6ip1	2.06e-111	0.326946	0.672	0.349	4.14e-107	5	Pdcd6ip
Fstl3	0	0.326831	0.144	0.006	0	5	Fstl3
Ttll4	1e-129	0.326171	0.355	0.131	2.01e-125	5	Ttll4
Lamb3	1.74e-261	0.325449	0.242	0.044	3.5e-257	5	Lamb3
Tmem1891	8.43e-143	0.324529	0.222	0.059	1.69e-138	5	Tmem189
Dtna1	5.44e-193	0.323516	0.687	0.273	1.09e-188	5	Dtna
Pappa	1.26e-182	0.323347	0.135	0.02	2.53e-178	5	Pappa
2310007B03Rik	0	0.32293	0.163	0.017	0	5	2310007B03Rik
4732440D04Rik	9.52e-181	0.322414	0.229	0.053	1.91e-176	5	4732440D04Rik
Stxbp3	7.68e-119	0.322308	0.543	0.253	1.54e-114	5	Stxbp3
Spg20	5.95e-226	0.32176	0.208	0.038	1.19e-221	5	Spg20
Intu	5.8e-170	0.321729	0.186	0.039	1.16e-165	5	Intu
Trpc1	3.37e-185	0.321607	0.217	0.047	6.75e-181	5	Trpc1
Zfp4441	1.74e-137	0.321004	0.301	0.099	3.49e-133	5	Zfp444
Rapgef61	6.2e-89	0.320623	0.802	0.491	1.24e-84	5	Rapgef6
Klf52	3.57e-136	0.320623	0.297	0.096	7.16e-132	5	Klf5
Strn31	7.14e-63	0.320296	0.925	0.704	1.43e-58	5	Strn3
Hck1	6.79e-287	0.320169	0.424	0.106	1.36e-282	5	Hck
B230208H11Rik	0	0.319307	0.135	0.009	0	5	B230208H11Rik
Fzd2	0	0.319198	0.145	0.011	0	5	Fzd2
Prkdc1	1.43e-104	0.319173	0.479	0.222	2.87e-100	5	Prkdc
Bsg	1.17e-146	0.31863	0.449	0.176	2.34e-142	5	Bsg
Prkcd1	1.42e-191	0.318534	0.513	0.184	2.85e-187	5	Prkcd
Casz11	4.18e-164	0.318073	0.785	0.366	8.38e-160	5	Casz1
Anxa21	2.71e-117	0.317592	0.512	0.231	5.44e-113	5	Anxa2
Hdgfrp31	5.64e-171	0.315781	0.314	0.09	1.13e-166	5	Hdgfrp3
Vamp81	3.97e-165	0.314413	0.411	0.145	7.96e-161	5	Vamp8
Prss81	6.36e-150	0.31388	0.225	0.059	1.28e-145	5	Prss8
Slc35f31	4.45e-170	0.312538	0.134	0.021	8.93e-166	5	Slc35f3
Scrn3	8.14e-147	0.312218	0.245	0.069	1.63e-142	5	Scrn3
Mmaa1	2.23e-126	0.311569	0.309	0.108	4.47e-122	5	Mmaa
Ralbp11	4.11e-118	0.310785	0.519	0.235	8.25e-114	5	Ralbp1
Trim31	6.86e-125	0.310638	0.362	0.137	1.38e-120	5	Trim3
Traf3ip2	3.88e-126	0.308065	0.281	0.093	7.78e-122	5	Traf3ip2
Pim3	2.49e-161	0.3073	0.243	0.063	4.99e-157	5	Pim3
Shb2	5.83e-108	0.30629	0.475	0.216	1.17e-103	5	Shb
Kctd9	5.13e-122	0.304892	0.293	0.101	1.03e-117	5	Kctd9
Ifit1bl2	0	0.30486	0.131	0.005	0	5	Ifit1bl2
Erc11	3.24e-97	0.304829	0.638	0.334	6.5e-93	5	Erc1
Arfgef23	1.57e-99	0.304199	0.634	0.329	3.14e-95	5	Arfgef2
Rnf181	1.21e-151	0.303966	0.266	0.077	2.42e-147	5	Rnf181
Wtip	1.07e-164	0.303132	0.25	0.066	2.15e-160	5	Wtip
Rnf39	0	0.303123	0.149	0.011	0	5	Rnf39
Cers41	2.9e-153	0.302157	0.445	0.164	5.81e-149	5	Cers4
Senp22	1.72e-97	0.301542	0.58	0.294	3.46e-93	5	Senp2
Sec14l43	4.76e-140	0.301445	0.394	0.145	9.55e-136	5	Sec14l4
Mapre31	5.35e-123	0.300804	0.388	0.152	1.07e-118	5	Mapre3
Snx18	6.28e-139	0.300708	0.343	0.119	1.26e-134	5	Snx18
Trnp1	0	0.299303	0.124	0.005	0	5	Trnp1
Sntb2	2.2e-104	0.298511	0.584	0.292	4.41e-100	5	Sntb2
Ccdc122	6.61e-111	0.297839	0.236	0.076	1.32e-106	5	Ccdc122
Fam184a2	2.28e-160	0.297116	0.367	0.119	4.58e-156	5	Fam184a
Rnf19a1	2.98e-110	0.29629	0.566	0.272	5.98e-106	5	Rnf19a
Rnf131	3.27e-86	0.296184	0.6	0.32	6.56e-82	5	Rnf13
Tpst1	1.68e-178	0.29608	0.237	0.057	3.37e-174	5	Tpst1
Smad9	1.79e-272	0.295768	0.157	0.019	3.59e-268	5	Smad9
Zkscan1	3.81e-146	0.295371	0.277	0.083	7.64e-142	5	Zkscan1
Tmem37	0	0.295297	0.135	0.005	0	5	Tmem37
Senp71	1.32e-83	0.295199	0.632	0.351	2.65e-79	5	Senp7
AU021092	9.14e-192	0.29423	0.226	0.05	1.83e-187	5	AU021092
Cbx5	1.3e-85	0.292967	0.51	0.258	2.6e-81	5	Cbx5
Arhgap21	1.57e-118	0.292764	0.696	0.357	3.14e-114	5	Arhgap21
Zfp763	1.4e-206	0.292331	0.195	0.036	2.8e-202	5	Zfp763
Dcun1d1	3.84e-102	0.291292	0.495	0.232	7.71e-98	5	Dcun1d1
Zfp280d1	5e-71	0.29108	0.693	0.42	1e-66	5	Zfp280d
Hmg20a	5.31e-98	0.290811	0.635	0.332	1.07e-93	5	Hmg20a
Smyd4	1.14e-87	0.290787	0.208	0.071	2.29e-83	5	Smyd4
Cacnb4	2.28e-74	0.290287	0.121	0.034	4.56e-70	5	Cacnb4
Wdr35	2.52e-125	0.289088	0.213	0.06	5.05e-121	5	Wdr35
Efna1	6.49e-168	0.287549	0.284	0.079	1.3e-163	5	Efna1
Elovl51	5.37e-131	0.287261	0.71	0.348	1.08e-126	5	Elovl5
Cfap43	0	0.286977	0.356	0.075	0	5	Cfap43
Mllt42	6.22e-79	0.2868	0.852	0.532	1.25e-74	5	Mllt4
Usp6nl2	5.84e-82	0.286753	0.643	0.353	1.17e-77	5	Usp6nl
Pcgf5	1.34e-108	0.285975	0.455	0.2	2.68e-104	5	Pcgf5
Papss2	8.72e-238	0.285081	0.188	0.03	1.75e-233	5	Papss2
Srrm23	1.1e-60	0.284184	0.922	0.674	2.2e-56	5	Srrm2
Rnls3	3.65e-54	0.282761	0.183	0.075	7.32e-50	5	Rnls
Clasp1	9.31e-78	0.282391	0.683	0.397	1.87e-73	5	Clasp1
Nbeal2	2.45e-257	0.282335	0.181	0.026	4.91e-253	5	Nbeal2
Smc4	1.51e-128	0.282177	0.375	0.14	3.02e-124	5	Smc4
Zfand5	9.87e-113	0.281692	0.547	0.258	1.98e-108	5	Zfand5
Cpeb1	1.07e-140	0.281527	0.339	0.114	2.14e-136	5	Cpeb1
Eif1a	6.01e-139	0.281019	0.244	0.071	1.2e-134	5	Eif1a
Ulk2	2.29e-81	0.280201	0.626	0.347	4.59e-77	5	Ulk2
Epha21	1.23e-106	0.279862	0.233	0.076	2.46e-102	5	Epha2
Gdpd12	3.31e-92	0.278848	0.411	0.186	6.64e-88	5	Gdpd1
Serinc2	0	0.278056	0.146	0.01	0	5	Serinc2
Ubxn2a	9.17e-114	0.277071	0.338	0.129	1.84e-109	5	Ubxn2a
Crebl2	2.35e-122	0.276911	0.299	0.103	4.72e-118	5	Crebl2
Cfl2	1.1e-123	0.276773	0.288	0.097	2.2e-119	5	Cfl2
Scd4	0	0.276489	0.134	0.009	0	5	Scd4
Tbc1d10a	1.13e-143	0.276211	0.255	0.073	2.26e-139	5	Tbc1d10a
9830147E19Rik	7.05e-107	0.276128	0.246	0.083	1.41e-102	5	9830147E19Rik
Fam178a1	1.33e-64	0.276101	0.495	0.275	2.67e-60	5	Fam178a
Cxcl16	6.87e-233	0.274302	0.169	0.025	1.38e-228	5	Cxcl16
Hspbap11	9.77e-110	0.273324	0.291	0.105	1.96e-105	5	Hspbap1
Stx82	3.62e-67	0.272834	0.767	0.476	7.26e-63	5	Stx8
Rnd1	0	0.271855	0.124	0.005	0	5	Rnd1
Gm428361	2.42e-301	0.271244	0.149	0.015	4.85e-297	5	Gm42836
Fam102a	3.86e-134	0.271062	0.291	0.094	7.75e-130	5	Fam102a
Ripk2	2.63e-124	0.270981	0.329	0.119	5.28e-120	5	Ripk2
Fam120b	7.05e-92	0.270842	0.485	0.236	1.41e-87	5	Fam120b
Fam117a2	8.45e-115	0.269791	0.33	0.122	1.7e-110	5	Fam117a
Rbm45	3.07e-151	0.269669	0.198	0.047	6.15e-147	5	Rbm45
Gm12057	4.62e-119	0.269597	0.186	0.05	9.26e-115	5	Gm12057
Wapl1	1.67e-69	0.268565	0.78	0.485	3.34e-65	5	Wapl
Vps13b1	4.01e-56	0.268192	0.92	0.669	8.04e-52	5	Vps13b
Il6ra2	1.33e-121	0.268025	0.613	0.284	2.66e-117	5	Il6ra
Cdc42bpg	1.93e-141	0.267965	0.232	0.064	3.87e-137	5	Cdc42bpg
Osbpl33	1.61e-81	0.267788	0.464	0.231	3.23e-77	5	Osbpl3
Trio1	2.58e-80	0.267504	0.761	0.451	5.18e-76	5	Trio
Sod11	5.81e-132	0.267037	0.347	0.124	1.17e-127	5	Sod1
Rnf32	4.48e-181	0.265754	0.147	0.024	8.97e-177	5	Rnf32
Tmem2454	2.4e-87	0.264712	0.819	0.461	4.81e-83	5	Tmem245
Zc3h7b	2.74e-119	0.26334	0.329	0.12	5.49e-115	5	Zc3h7b
Zfp6542	1.49e-75	0.262584	0.527	0.28	3e-71	5	Zfp654
Kdelc2	1.76e-177	0.262361	0.191	0.039	3.52e-173	5	Kdelc2
Cep170b	6.59e-184	0.262291	0.181	0.035	1.32e-179	5	Cep170b
N4bp2l21	2.06e-78	0.261527	0.676	0.382	4.13e-74	5	N4bp2l2
Coq10b	1.53e-97	0.260309	0.287	0.11	3.08e-93	5	Coq10b
Ogfod11	2.17e-111	0.259447	0.27	0.093	4.34e-107	5	Ogfod1
Sptbn11	5e-121	0.259032	0.982	0.652	1e-116	5	Sptbn1
D230025D16Rik3	4.43e-101	0.258801	0.532	0.25	8.88e-97	5	D230025D16Rik
Arxes2	0	0.255914	0.109	0.006	0	5	Arxes2
Micu31	3.01e-82	0.255664	0.419	0.199	6.04e-78	5	Micu3
Mex3c	3.3e-107	0.254613	0.263	0.091	6.61e-103	5	Mex3c
Gm29237	6.28e-188	0.254313	0.175	0.032	1.26e-183	5	Gm29237
2810433D01Rik	0	0.254289	0.118	0.002	0	5	2810433D01Rik
Nae1	5.3e-108	0.25383	0.348	0.136	1.06e-103	5	Nae1
Cald1	1.08e-87	0.252853	0.416	0.191	2.17e-83	5	Cald1
Foxa21	3.51e-120	0.252585	0.191	0.052	7.04e-116	5	Foxa2
Irx22	2.28e-141	0.252284	0.255	0.074	4.58e-137	5	Irx2
Sumo11	1.22e-77	0.251611	0.606	0.333	2.44e-73	5	Sumo1
Vmn2r87	0	0.250343	0.11	0.001	0	5	Vmn2r87
Kit1	0	2.11589	0.512	0.123	0	6	Kit
Ncald1	0	2.08486	0.675	0.23	0	6	Ncald
Bmp61	0	2.02441	0.707	0.188	0	6	Bmp6
Slco2a11	0	1.95368	0.707	0.329	0	6	Slco2a1
Ptprb1	0	1.9425	0.795	0.222	0	6	Ptprb
Hmcn11	0	1.93956	0.788	0.278	0	6	Hmcn1
Sema3c1	0	1.92448	0.709	0.313	0	6	Sema3c
Tspan71	0	1.90882	0.714	0.237	0	6	Tspan7
Adgrl31	0	1.84499	0.898	0.378	0	6	Adgrl3
Tek1	0	1.83332	0.594	0.187	0	6	Tek
Cyyr11	0	1.83258	0.767	0.235	0	6	Cyyr1
Ccdc85a1	0	1.76894	0.624	0.198	0	6	Ccdc85a
Ldb21	0	1.76078	0.782	0.266	0	6	Ldb2
Epas11	0	1.74209	0.87	0.509	0	6	Epas1
Fendrr1	0	1.71035	0.576	0.212	0	6	Fendrr
Thbd1	2.27e-195	1.70962	0.438	0.188	4.55e-191	6	Thbd
Tspan181	3.07e-288	1.70245	0.516	0.185	6.15e-284	6	Tspan18
Adgrl41	0	1.69799	0.684	0.215	0	6	Adgrl4
Adgre51	9e-243	1.65683	0.574	0.275	1.8e-238	6	Adgre5
Acvrl11	1.1e-178	1.64906	0.425	0.186	2.21e-174	6	Acvrl1
Plpp11	1.68e-203	1.64608	0.533	0.255	3.37e-199	6	Plpp1
Cd931	2.32e-207	1.62788	0.385	0.14	4.64e-203	6	Cd93
Ace1	5.76e-200	1.60587	0.461	0.198	1.16e-195	6	Ace
Tmem21	1.46e-293	1.60224	0.605	0.243	2.92e-289	6	Tmem2
Arl151	5.12e-292	1.59382	0.812	0.607	1.03e-287	6	Arl15
Itga11	4.79e-248	1.59087	0.57	0.253	9.61e-244	6	Itga1
Shank31	1.66e-273	1.58139	0.531	0.202	3.32e-269	6	Shank3
Hpgd1	5.71e-308	1.57287	0.653	0.277	1.15e-303	6	Hpgd
Mcf2l1	2.18e-143	1.57015	0.334	0.135	4.38e-139	6	Mcf2l
Cdh51	1.32e-195	1.56542	0.446	0.189	2.65e-191	6	Cdh5
Adgrf51	7.4e-294	1.56107	0.747	0.457	1.48e-289	6	Adgrf5
Flt11	1.55e-262	1.5576	0.61	0.276	3.11e-258	6	Flt1
Pde3a1	0	1.5526	0.737	0.253	0	6	Pde3a
Calcrl1	0	1.55177	0.882	0.353	0	6	Calcrl
Pcbp31	2.99e-112	1.55069	0.335	0.157	6e-108	6	Pcbp3
Rnf144a1	8.94e-154	1.54439	0.446	0.216	1.79e-149	6	Rnf144a
Eng1	5.11e-187	1.54086	0.443	0.187	1.03e-182	6	Eng
Clec1a1	1.12e-223	1.51582	0.471	0.182	2.24e-219	6	Clec1a
Bmpr21	1.05e-303	1.50827	0.819	0.581	2.11e-299	6	Bmpr2
AY0361181	2.03e-174	1.50267	0.821	0.772	4.06e-170	6	AY036118
Efnb21	3.32e-173	1.48499	0.433	0.186	6.66e-169	6	Efnb2
Smad61	1.33e-178	1.48112	0.533	0.266	2.67e-174	6	Smad6
Tmem1001	7.73e-144	1.47917	0.363	0.155	1.55e-139	6	Tmem100
Acer21	1.66e-220	1.47834	0.47	0.179	3.33e-216	6	Acer2
Ptprg1	0	1.47006	0.85	0.578	0	6	Ptprg
Plcb12	0	1.46291	0.747	0.33	0	6	Plcb1
Fmo11	5.34e-167	1.43665	0.465	0.219	1.07e-162	6	Fmo1
Rasip11	1.31e-114	1.41449	0.276	0.112	2.64e-110	6	Rasip1
Sema3g1	8.7e-141	1.41179	0.235	0.073	1.74e-136	6	Sema3g
Casc41	4.82e-96	1.41153	0.371	0.201	9.67e-92	6	Casc4
Scn7a1	1.34e-150	1.40306	0.451	0.215	2.7e-146	6	Scn7a
St51	1.8e-132	1.39946	0.58	0.403	3.6e-128	6	St5
Myo101	8.86e-83	1.38952	0.458	0.323	1.78e-78	6	Myo10
Sema6d1	4.63e-82	1.3846	0.348	0.192	9.29e-78	6	Sema6d
Ushbp11	7.72e-116	1.37762	0.26	0.1	1.55e-111	6	Ushbp1
Syne11	6.83e-156	1.37622	0.539	0.298	1.37e-151	6	Syne1
Galnt182	6.77e-237	1.37538	0.722	0.41	1.36e-232	6	Galnt18
Erg1	7.98e-138	1.37363	0.375	0.166	1.6e-133	6	Erg
Cldn51	1.63e-113	1.36701	0.31	0.135	3.28e-109	6	Cldn5
BC0285281	1.03e-107	1.36423	0.296	0.129	2.06e-103	6	BC028528
Pitpnc11	5.77e-235	1.35865	0.706	0.383	1.16e-230	6	Pitpnc1
Pcdh171	2.83e-118	1.35253	0.332	0.142	5.67e-114	6	Pcdh17
AU0202062	4e-207	1.34797	0.583	0.28	8.02e-203	6	AU020206
Rasal21	2.13e-180	1.34464	0.667	0.428	4.28e-176	6	Rasal2
Rasgef1a1	3.54e-64	1.34046	0.347	0.222	7.1e-60	6	Rasgef1a
Arap31	1.79e-107	1.33874	0.317	0.144	3.59e-103	6	Arap3
Fgd51	2.75e-119	1.33293	0.356	0.165	5.52e-115	6	Fgd5
Rasgrp31	1.04e-84	1.33177	0.285	0.135	2.08e-80	6	Rasgrp3
Tie11	1.28e-97	1.31536	0.262	0.111	2.56e-93	6	Tie1
Podxl1	4.47e-90	1.31267	0.306	0.149	8.96e-86	6	Podxl
Zfp3661	8.17e-98	1.30334	0.281	0.121	1.64e-93	6	Zfp366
Prkch2	4e-178	1.3033	0.664	0.407	8.02e-174	6	Prkch
Myrip1	3.45e-98	1.2976	0.286	0.122	6.91e-94	6	Myrip
Ppp1r16b1	2.93e-88	1.29659	0.378	0.212	5.88e-84	6	Ppp1r16b
Ehd41	3.9e-116	1.29555	0.507	0.312	7.82e-112	6	Ehd4
Afap1l11	1.2e-75	1.28355	0.41	0.266	2.4e-71	6	Afap1l1
Cadm14	1.54e-132	1.28042	0.655	0.471	3.08e-128	6	Cadm1
Itga61	1.99e-63	1.27244	0.307	0.178	3.99e-59	6	Itga6
Glp1r1	4e-131	1.27095	0.189	0.052	8.03e-127	6	Glp1r
Ece11	3.18e-52	1.26426	0.415	0.328	6.38e-48	6	Ece1
Ccm2l1	4.3e-92	1.26278	0.211	0.08	8.63e-88	6	Ccm2l
Pecam11	7.77e-209	1.26232	0.618	0.301	1.56e-204	6	Pecam1
Gata21	1.59e-72	1.26008	0.206	0.088	3.2e-68	6	Gata2
Elk31	2.26e-64	1.26001	0.366	0.238	4.54e-60	6	Elk3
Tspan91	4.81e-91	1.25764	0.571	0.479	9.64e-87	6	Tspan9
Tmem441	2.25e-82	1.24843	0.209	0.083	4.52e-78	6	Tmem44
Arhgef151	3.3e-83	1.24606	0.242	0.105	6.63e-79	6	Arhgef15
Klhl51	3.26e-70	1.24568	0.457	0.336	6.54e-66	6	Klhl5
Clec14a1	6.66e-93	1.24442	0.259	0.111	1.34e-88	6	Clec14a
Plcb41	2.5e-150	1.24309	0.671	0.488	5.01e-146	6	Plcb4
Samd121	5.43e-136	1.24293	0.526	0.29	1.09e-131	6	Samd12
Dgkh1	2.32e-87	1.24236	0.539	0.407	4.64e-83	6	Dgkh
Sema6a1	6.27e-183	1.23944	0.525	0.235	1.26e-178	6	Sema6a
Gna142	1.23e-74	1.2335	0.334	0.184	2.46e-70	6	Gna14
Atp2a31	9.14e-56	1.23109	0.251	0.137	1.83e-51	6	Atp2a3
Pknox21	4.55e-52	1.23064	0.332	0.206	9.13e-48	6	Pknox2
Plvap1	4.64e-99	1.22472	0.192	0.065	9.31e-95	6	Plvap
Asap21	4.74e-63	1.2144	0.323	0.191	9.5e-59	6	Asap2
Sox131	2.36e-47	1.20843	0.273	0.168	4.73e-43	6	Sox13
Casz12	1.01e-55	1.20084	0.461	0.383	2.02e-51	6	Casz1
Ramp21	4.37e-68	1.19852	0.251	0.124	8.77e-64	6	Ramp2
Chst111	6.12e-75	1.19273	0.333	0.182	1.23e-70	6	Chst11
Ptgfrn1	3.87e-42	1.1889	0.321	0.228	7.75e-38	6	Ptgfrn
Eml11	1.57e-59	1.186	0.328	0.198	3.14e-55	6	Eml1
Mcc2	1.73e-113	1.18107	0.564	0.364	3.47e-109	6	Mcc
Sh3pxd2a1	8.76e-54	1.17476	0.42	0.315	1.76e-49	6	Sh3pxd2a
Sh2d3c1	3.73e-49	1.17208	0.255	0.147	7.47e-45	6	Sh2d3c
Mapt1	1.49e-100	1.16976	0.393	0.202	2.98e-96	6	Mapt
Cd362	5.42e-145	1.16907	0.702	0.536	1.09e-140	6	Cd36
Ptprm2	3.75e-229	1.16609	0.851	0.645	7.52e-225	6	Ptprm
Sorbs11	2.2e-59	1.1655	0.406	0.285	4.42e-55	6	Sorbs1
Dock92	1.95e-178	1.16465	0.759	0.587	3.91e-174	6	Dock9
Prkce1	1.81e-151	1.16117	0.722	0.571	3.63e-147	6	Prkce
Tnfsf101	1.15e-52	1.15762	0.22	0.112	2.3e-48	6	Tnfsf10
Hecw21	4.5e-95	1.1537	0.388	0.204	9.03e-91	6	Hecw2
Stard91	1.79e-72	1.15181	0.424	0.284	3.59e-68	6	Stard9
Csgalnact11	3.31e-94	1.1469	0.43	0.245	6.63e-90	6	Csgalnact1
Adgrl11	5.19e-40	1.1434	0.214	0.123	1.04e-35	6	Adgrl1
Clec2d1	4.47e-43	1.13632	0.38	0.295	8.96e-39	6	Clec2d
4931406P16Rik1	4.65e-36	1.11824	0.428	0.376	9.33e-32	6	4931406P16Rik
Mid21	1.76e-27	1.11494	0.32	0.253	3.53e-23	6	Mid2
Adgra31	6.14e-29	1.11065	0.242	0.166	1.23e-24	6	Adgra3
Cav12	3.76e-92	1.10179	0.466	0.285	7.54e-88	6	Cav1
Sash11	3.27e-42	1.10056	0.463	0.414	6.55e-38	6	Sash1
Dach11	1.17e-240	1.09456	0.614	0.254	2.34e-236	6	Dach1
Qsox11	2.3e-27	1.08316	0.256	0.184	4.6e-23	6	Qsox1
Hdac72	2.26e-35	1.07974	0.448	0.418	4.52e-31	6	Hdac7
Ephb41	1.36e-48	1.07556	0.194	0.096	2.74e-44	6	Ephb4
Slc43a31	4.17e-49	1.07275	0.327	0.212	8.36e-45	6	Slc43a3
Sptbn12	3.02e-195	1.07206	0.826	0.66	6.06e-191	6	Sptbn1
Dock61	2.83e-38	1.07173	0.26	0.167	5.67e-34	6	Dock6
Tspan131	1.99e-43	1.07054	0.307	0.201	4e-39	6	Tspan13
Arap21	7.35e-80	1.06919	0.434	0.267	1.47e-75	6	Arap2
Fas1	2.82e-29	1.0689	0.239	0.16	5.65e-25	6	Fas
Meis21	2.27e-89	1.06762	0.455	0.265	4.55e-85	6	Meis2
Epb411	8.23e-53	1.0627	0.588	0.589	1.65e-48	6	Epb41
Klf71	7.75e-71	1.06238	0.524	0.41	1.55e-66	6	Klf7
Aff31	7.52e-302	1.06135	0.756	0.326	1.51e-297	6	Aff3
Nckap54	1.62e-217	1.06031	0.899	0.653	3.25e-213	6	Nckap5
Tmtc21	5.39e-107	1.05772	0.634	0.466	1.08e-102	6	Tmtc2
Cyth31	2.98e-69	1.05558	0.552	0.453	5.97e-65	6	Cyth3
Adrb21	1.44e-16	1.05136	0.192	0.14	2.89e-12	6	Adrb2
Sox111	7.7e-72	1.04738	0.147	0.05	1.54e-67	6	Sox11
Phlpp11	4.62e-58	1.0466	0.581	0.542	9.26e-54	6	Phlpp1
Arhgap312	2.12e-101	1.04473	0.689	0.594	4.26e-97	6	Arhgap31
Chrm21	6.03e-56	1.03877	0.178	0.076	1.21e-51	6	Chrm2
Tex141	8.72e-12	1.03744	0.2	0.159	1.75e-07	6	Tex14
Rin21	2.42e-31	1.03351	0.462	0.444	4.86e-27	6	Rin2
Numb1	2.53e-63	1.02105	0.593	0.568	5.07e-59	6	Numb
Sdpr2	9.69e-24	1.01866	0.339	0.284	1.94e-19	6	Sdpr
Efnb11	1.48e-31	1.01696	0.168	0.093	2.96e-27	6	Efnb1
Jup1	4.71e-17	1.01331	0.246	0.199	9.45e-13	6	Jup
Fmnl31	1.06e-21	1.013	0.19	0.127	2.13e-17	6	Fmnl3
Notch41	3.43e-50	1.01195	0.145	0.06	6.88e-46	6	Notch4
Dennd32	2.71e-23	1.01115	0.279	0.216	5.44e-19	6	Dennd3
Ankrd33b2	7.16e-38	1.01023	0.342	0.246	1.44e-33	6	Ankrd33b
Slc16a91	2.48e-25	1.00949	0.194	0.122	4.96e-21	6	Slc16a9
Nostrin1	1.87e-35	1.00754	0.233	0.141	3.75e-31	6	Nostrin
Hspa12b1	3.19e-33	1.0069	0.189	0.106	6.39e-29	6	Hspa12b
Il17rd1	1.69e-27	1.00683	0.181	0.109	3.39e-23	6	Il17rd
Stt3b1	1.06e-12	1.00505	0.37	0.38	2.12e-08	6	Stt3b
Map4k21	1.29e-21	1.00416	0.217	0.153	2.58e-17	6	Map4k2
Gm424181	0	1.00414	0.999	1	0	6	Gm42418
Pde9a1	1.85e-34	0.999922	0.197	0.113	3.72e-30	6	Pde9a
Fam171a11	5.16e-28	0.979513	0.274	0.193	1.04e-23	6	Fam171a1
Xdh1	1.24e-43	0.977567	0.54	0.524	2.48e-39	6	Xdh
Stk41	2.18e-13	0.97086	0.353	0.351	4.37e-09	6	Stk4
St6galnac31	6.29e-99	0.970677	0.42	0.219	1.26e-94	6	St6galnac3
Frmd61	6.84e-19	0.957619	0.339	0.301	1.37e-14	6	Frmd6
S1pr11	2.11e-30	0.953812	0.207	0.127	4.22e-26	6	S1pr1
Abcg21	5.73e-20	0.953312	0.182	0.12	1.15e-15	6	Abcg2
Pcnx1	1.07e-20	0.950384	0.452	0.481	2.14e-16	6	Pcnx
Heg11	2.57e-98	0.950361	0.601	0.418	5.16e-94	6	Heg1
Ttc281	3.9e-51	0.946112	0.47	0.367	7.83e-47	6	Ttc28
Esam1	9.74e-18	0.945761	0.195	0.14	1.95e-13	6	Esam
Pltp1	1.02e-23	0.94132	0.189	0.121	2.05e-19	6	Pltp
Zbtb161	3.1e-50	0.94063	0.658	0.637	6.22e-46	6	Zbtb16
Aqp11	9.31e-45	0.939945	0.232	0.128	1.87e-40	6	Aqp1
Prickle12	1.23e-34	0.937204	0.317	0.221	2.46e-30	6	Prickle1
Ltbp11	7.73e-24	0.936153	0.223	0.148	1.55e-19	6	Ltbp1
Npr31	1.55e-34	0.934012	0.17	0.089	3.12e-30	6	Npr3
Ghr1	2.57e-82	0.93125	0.607	0.455	5.15e-78	6	Ghr
Rgs91	1.47e-28	0.931177	0.126	0.063	2.94e-24	6	Rgs9
Kcnh11	2.14e-31	0.930443	0.113	0.051	4.29e-27	6	Kcnh1
Rgs121	1.21e-35	0.927149	0.25	0.154	2.44e-31	6	Rgs12
Mcam1	4.38e-34	0.924068	0.163	0.085	8.79e-30	6	Mcam
Ly6a1	6.35e-24	0.923911	0.186	0.118	1.27e-19	6	Ly6a
Kank41	1.64e-27	0.920608	0.129	0.066	3.3e-23	6	Kank4
Pitpnm21	1.31e-11	0.918221	0.268	0.24	2.63e-07	6	Pitpnm2
Snrk1	6.48e-08	0.915651	0.346	0.367	0.00129973	6	Snrk
Thsd11	1.32e-21	0.912363	0.177	0.113	2.64e-17	6	Thsd1
Tmcc32	9.19e-75	0.910865	0.575	0.418	1.84e-70	6	Tmcc3
Tox21	2.36e-25	0.910543	0.181	0.11	4.73e-21	6	Tox2
Parvb1	1.51e-22	0.910487	0.203	0.137	3.03e-18	6	Parvb
Fam117b1	1.15e-05	0.908632	0.376	0.429	0.23136	6	Fam117b
Scarb12	2.25e-06	0.908201	0.196	0.177	0.0450863	6	Scarb1
Pcdh11	1.13e-32	0.905528	0.185	0.104	2.27e-28	6	Pcdh1
H2-K11	3.95e-37	0.904783	0.512	0.475	7.91e-33	6	H2-K1
Ptrf1	9.87e-18	0.904636	0.215	0.158	1.98e-13	6	Ptrf
Tmcc21	1.98e-24	0.901079	0.171	0.103	3.96e-20	6	Tmcc2
Smad71	3.81e-09	0.898211	0.245	0.219	7.64e-05	6	Smad7
Pdgfb1	9.12e-17	0.898055	0.17	0.117	1.83e-12	6	Pdgfb
Rhoj1	2.55e-25	0.893823	0.273	0.192	5.11e-21	6	Rhoj
Rapgef31	2.88e-13	0.893622	0.188	0.143	5.78e-09	6	Rapgef3
Pdgfd1	2.37e-53	0.885933	0.352	0.212	4.75e-49	6	Pdgfd
Rgs31	4.58e-24	0.882961	0.187	0.118	9.19e-20	6	Rgs3
Prex21	1.32e-142	0.880981	0.65	0.38	2.66e-138	6	Prex2
Myo61	7.7e-09	0.88023	0.349	0.365	0.000154416	6	Myo6
Stard81	1.05e-18	0.879676	0.251	0.193	2.1e-14	6	Stard8
Srgap11	2.1e-21	0.876337	0.285	0.218	4.21e-17	6	Srgap1
Rcsd11	1.68e-25	0.875446	0.282	0.204	3.36e-21	6	Rcsd1
Raver21	1.9e-23	0.875292	0.171	0.104	3.8e-19	6	Raver2
Prickle21	0	0.874703	0.808	0.348	0	6	Prickle2
Fzd41	1.26e-16	0.867403	0.155	0.103	2.53e-12	6	Fzd4
9430020K01Rik1	9.91e-18	0.866878	0.207	0.15	1.99e-13	6	9430020K01Rik
Zfp6411	1.67e-16	0.863307	0.123	0.075	3.34e-12	6	Zfp641
Coro2b2	1.81e-08	0.86184	0.219	0.194	0.000363463	6	Coro2b
Rps6ka21	9.2e-11	0.861633	0.177	0.138	1.85e-06	6	Rps6ka2
Dll41	3.7e-32	0.86094	0.108	0.047	7.42e-28	6	Dll4
Sox171	1.67e-43	0.859807	0.107	0.04	3.36e-39	6	Sox17
Klf21	1.92e-21	0.859343	0.265	0.197	3.85e-17	6	Klf2
Sh3tc22	3.99e-15	0.856156	0.158	0.108	8e-11	6	Sh3tc2
Hpcal12	6.78e-16	0.855974	0.44	0.449	1.36e-11	6	Hpcal1
Zeb11	4.34e-51	0.851785	0.56	0.486	8.7e-47	6	Zeb1
Arrb11	1.99e-08	0.851611	0.248	0.23	0.000399969	6	Arrb1
Amotl11	1.49e-10	0.850291	0.174	0.136	2.99e-06	6	Amotl1
4930554G24Rik1	3.59e-36	0.8491	0.164	0.081	7.19e-32	6	4930554G24Rik
Tmeff11	5.56e-14	0.847482	0.154	0.106	1.12e-09	6	Tmeff1
St8sia41	2.17e-20	0.84552	0.232	0.164	4.36e-16	6	St8sia4
Git21	7.96e-06	0.844942	0.365	0.417	0.159684	6	Git2
Itpkb1	2.55e-15	0.844488	0.443	0.46	5.12e-11	6	Itpkb
Arhgap291	4.85e-19	0.84042	0.39	0.367	9.73e-15	6	Arhgap29
Itpripl22	3.72e-05	0.839362	0.189	0.174	0.746317	6	Itpripl2
Cdk141	1.98e-87	0.8348	0.756	0.758	3.98e-83	6	Cdk14
Tjp12	4.98e-21	0.833246	0.47	0.486	9.98e-17	6	Tjp1
Abcb1a1	6.21e-20	0.83181	0.133	0.078	1.25e-15	6	Abcb1a
Sptan12	3.45e-10	0.831746	0.374	0.398	6.91e-06	6	Sptan1
Sema3f1	1.33e-16	0.825409	0.156	0.104	2.66e-12	6	Sema3f
Cadps22	3.05e-34	0.82469	0.509	0.464	6.11e-30	6	Cadps2
Hs3st11	2.72e-22	0.823441	0.141	0.081	5.45e-18	6	Hs3st1
Map4k41	1.49e-08	0.823216	0.387	0.42	0.000299682	6	Map4k4
Itm2b1	3.43e-07	0.820466	0.395	0.456	0.00688689	6	Itm2b
Tcn21	3.02e-12	0.819179	0.157	0.114	6.06e-08	6	Tcn2
Ston11	4.95e-10	0.817353	0.2	0.164	9.92e-06	6	Ston1
Fam78b2	9.89e-11	0.815957	0.181	0.141	1.98e-06	6	Fam78b
Meis11	1.04e-50	0.814991	0.461	0.325	2.08e-46	6	Meis1
Gfod12	4.63e-05	0.813582	0.18	0.162	0.927897	6	Gfod1
Lifr1	1.77e-07	0.812522	0.32	0.324	0.00355758	6	Lifr
Pxdn2	9.51e-09	0.811834	0.154	0.121	0.000190698	6	Pxdn
Scube11	4.48e-41	0.810374	0.109	0.042	8.98e-37	6	Scube1
2900026A02Rik1	2.62e-12	0.810039	0.159	0.116	5.25e-08	6	2900026A02Rik
Ntn11	1.08e-22	0.80715	0.262	0.188	2.16e-18	6	Ntn1
Plxna11	4.32e-07	0.798709	0.145	0.118	0.00865735	6	Plxna1
Fbxl72	1.29e-25	0.797695	0.351	0.266	2.58e-21	6	Fbxl7
Slc9a3r21	1.52e-06	0.795352	0.138	0.112	0.0303835	6	Slc9a3r2
Agap12	2.11e-28	0.787557	0.545	0.564	4.24e-24	6	Agap1
Arhgef31	4.22e-72	0.785265	0.566	0.421	8.47e-68	6	Arhgef3
Nxpe41	1.76e-26	0.784624	0.107	0.05	3.53e-22	6	Nxpe4
Rapgef42	4e-16	0.779774	0.236	0.179	8.02e-12	6	Rapgef4
Msi22	1.16e-38	0.774537	0.635	0.648	2.33e-34	6	Msi2
Tcf41	7.96e-67	0.772907	0.678	0.626	1.6e-62	6	Tcf4
Serinc31	1.07e-12	0.771431	0.433	0.458	2.15e-08	6	Serinc3
St3gal61	3.32e-05	0.769636	0.282	0.286	0.66645	6	St3gal6
Hmbox11	0.000108138	0.765153	0.389	0.462	1	6	Hmbox1
Inpp5d2	3.26e-26	0.760005	0.385	0.311	6.54e-22	6	Inpp5d
Inpp5a1	0.000457746	0.757587	0.306	0.339	1	6	Inpp5a
Ets11	1.59e-26	0.755079	0.353	0.277	3.2e-22	6	Ets1
Anks11	0.00596649	0.754175	0.388	0.486	1	6	Anks1
Npr13	0.000608016	0.749785	0.166	0.155	1	6	Npr1
Cmss11	6.28e-131	0.749319	0.894	0.935	1.26e-126	6	Cmss1
Spns21	4.65e-15	0.744791	0.105	0.062	9.32e-11	6	Spns2
Sgip11	8.53e-37	0.74306	0.308	0.195	1.71e-32	6	Sgip1
Gm383991	3.33e-06	0.737209	0.194	0.168	0.0667146	6	Gm38399
Cep85l1	2.55e-17	0.731333	0.358	0.309	5.11e-13	6	Cep85l
Ptk21	2.15e-22	0.731179	0.531	0.576	4.31e-18	6	Ptk2
Dennd5b1	1.69e-12	0.730203	0.318	0.284	3.39e-08	6	Dennd5b
Add31	4.64e-08	0.728692	0.413	0.449	0.000930338	6	Add3
Hip12	9.68e-17	0.727308	0.418	0.388	1.94e-12	6	Hip1
Bcl2l13	0.00218774	0.718649	0.376	0.441	1	6	Bcl2l1
Crim11	6.43e-32	0.717459	0.434	0.353	1.29e-27	6	Crim1
Card101	1.48e-13	0.714804	0.101	0.06	2.96e-09	6	Card10
Plscr41	3.27e-09	0.713594	0.264	0.234	6.55e-05	6	Plscr4
Emcn1	6.1e-12	0.713371	0.124	0.082	1.22e-07	6	Emcn
Nav11	2.68e-10	0.713237	0.268	0.234	5.38e-06	6	Nav1
Uaca1	1.07e-06	0.712397	0.14	0.113	0.0214839	6	Uaca
Sema7a1	5.11e-14	0.710612	0.118	0.074	1.02e-09	6	Sema7a
Itga21	2.73e-12	0.704435	0.139	0.094	5.47e-08	6	Itga2
Pcsk51	8.32e-18	0.703479	0.205	0.141	1.67e-13	6	Pcsk5
Cd381	1.46e-10	0.702853	0.138	0.099	2.92e-06	6	Cd38
Mill21	0.00279495	0.69091	0.215	0.215	1	6	Mill2
H2-D11	0.00529401	0.686055	0.27	0.288	1	6	H2-D1
Luzp12	0.000532242	0.685622	0.34	0.375	1	6	Luzp1
Fmnl21	4.8e-43	0.684671	0.415	0.275	9.63e-39	6	Fmnl2
Vegfc1	4.13e-10	0.6832	0.137	0.096	8.29e-06	6	Vegfc
Gimap81	4.04e-11	0.683195	0.133	0.092	8.1e-07	6	Gimap8
Nfkbia1	0.00200674	0.683062	0.205	0.2	1	6	Nfkbia
Plekhg12	1.54e-19	0.682345	0.339	0.272	3.1e-15	6	Plekhg1
Tbx31	1.38e-12	0.675152	0.156	0.108	2.77e-08	6	Tbx3
Plcl12	7.82e-26	0.67268	0.388	0.303	1.57e-21	6	Plcl1
Mmp281	1.02e-13	0.669635	0.104	0.062	2.05e-09	6	Mmp28
Camk1d	3.84e-56	0.66583	0.785	0.829	7.7e-52	6	Camk1d
Arhgef262	2.97e-13	0.66561	0.341	0.3	5.96e-09	6	Arhgef26
Ica13	0.00122955	0.661825	0.333	0.364	1	6	Ica1
Hexb	0.00953639	0.653751	0.387	0.467	1	6	Hexb
Kank31	0.000295207	0.65138	0.148	0.131	1	6	Kank3
Arhgef121	3.34e-24	0.650176	0.584	0.655	6.7e-20	6	Arhgef12
Zbtb461	0.000139147	0.647229	0.171	0.153	1	6	Zbtb46
Ehd11	0.000324736	0.645647	0.129	0.111	1	6	Ehd1
Smarca21	0.000220561	0.644615	0.464	0.573	1	6	Smarca2
Epb41l22	8.93e-14	0.644282	0.427	0.411	1.79e-09	6	Epb41l2
Tmtc11	3.46e-25	0.643215	0.366	0.275	6.94e-21	6	Tmtc1
Prx1	3.65e-13	0.64169	0.153	0.104	7.32e-09	6	Prx
Adgrl21	1.25e-23	0.639502	0.422	0.361	2.5e-19	6	Adgrl2
Arglu11	0.00763349	0.634198	0.316	0.462	1	6	Arglu1
Gm218071	4.9e-10	0.63357	0.147	0.107	9.83e-06	6	Gm21807
Rapgef21	2.07e-10	0.629998	0.51	0.6	4.15e-06	6	Rapgef2
Etl43	4.13e-11	0.628552	0.476	0.489	8.29e-07	6	Etl4
Eln1	7.48e-21	0.628431	0.21	0.139	1.5e-16	6	Eln
Adamts91	0.00495522	0.628149	0.133	0.119	1	6	Adamts9
Cav22	2.28e-05	0.626841	0.13	0.108	0.457072	6	Cav2
She1	3.41e-17	0.626121	0.101	0.056	6.84e-13	6	She
Ptprk2	4.7e-31	0.6235	0.627	0.612	9.43e-27	6	Ptprk
Slc24a43	6.81e-09	0.622369	0.256	0.221	0.000136547	6	Slc24a4
Tmem2041	0.00070283	0.621934	0.126	0.109	1	6	Tmem204
A4galt1	0.00296631	0.618927	0.124	0.11	1	6	A4galt
Rbfox22	5.02e-11	0.617722	0.532	0.604	1.01e-06	6	Rbfox2
Ly6c11	4.02e-11	0.61563	0.104	0.067	8.06e-07	6	Ly6c1
Sntb13	5.68e-07	0.613859	0.419	0.441	0.0113976	6	Sntb1
Epha42	0.00656275	0.612784	0.13	0.118	1	6	Epha4
Ankrd442	7.42e-41	0.612109	0.653	0.607	1.49e-36	6	Ankrd44
Stxbp61	5.73e-15	0.605566	0.369	0.313	1.15e-10	6	Stxbp6
Gm303821	3.16e-37	0.602236	0.239	0.131	6.33e-33	6	Gm30382
Piezo21	3.87e-48	0.594508	0.29	0.159	7.75e-44	6	Piezo2
Gulp11	1.8e-11	0.59316	0.294	0.243	3.62e-07	6	Gulp1
Cbfa2t31	0.000861786	0.592214	0.174	0.159	1	6	Cbfa2t3
Syne22	0.00126541	0.591612	0.427	0.527	1	6	Syne2
Lyve11	2.06e-09	0.590034	0.111	0.076	4.13e-05	6	Lyve1
Rbms11	5.43e-36	0.587038	0.7	0.766	1.09e-31	6	Rbms1
Mxd41	0.000145788	0.578692	0.193	0.278	1	6	Mxd4
Parp121	0.00301981	0.568718	0.121	0.165	1	6	Parp12
Gm269171	0.00748903	0.561104	0.452	0.554	1	6	Gm26917
Pced1b2	0.00175401	0.55809	0.28	0.395	1	6	Pced1b
Ldlrad42	3.36e-09	0.54783	0.501	0.535	6.74e-05	6	Ldlrad4
Gm269082	0.000105343	0.532516	0.147	0.21	1	6	Gm26908
Lrp52	0.00459396	0.531205	0.163	0.22	1	6	Lrp5
Prkacb1	0.000104193	0.530471	0.172	0.245	1	6	Prkacb
Yes12	0.00368011	0.527694	0.221	0.304	1	6	Yes1
Zfp6083	0.001797	0.524198	0.488	0.602	1	6	Zfp608
Ybx11	0.000563989	0.523482	0.159	0.222	1	6	Ybx1
Cdc42bpb2	9.84e-07	0.519089	0.19	0.289	0.0197407	6	Cdc42bpb
Specc12	0.00819632	0.509533	0.241	0.322	1	6	Specc1
Pard3b2	3.28e-23	0.50889	0.634	0.622	6.58e-19	6	Pard3b
Ccny2	0.00775914	0.507213	0.325	0.46	1	6	Ccny
Fli12	0.000592099	0.504547	0.312	0.313	1	6	Fli1
Wwtr13	0.00346261	0.501512	0.311	0.435	1	6	Wwtr1
Nbea2	9.35e-05	0.501471	0.458	0.522	1	6	Nbea
Hbb-bs	7.79e-19	0.501157	0.351	0.303	1.56e-14	6	Hbb-bs
Mctp12	1.04e-28	0.500045	0.384	0.268	2.08e-24	6	Mctp1
Pam2	0.000103012	0.496402	0.462	0.525	1	6	Pam
Sec14l11	4.2e-06	0.492766	0.204	0.304	0.0841826	6	Sec14l1
Gcc21	2.74e-05	0.492079	0.2	0.293	0.55049	6	Gcc2
Phactr12	5.36e-09	0.489929	0.418	0.403	0.000107425	6	Phactr1
Clic52	4.2e-10	0.487059	0.379	0.355	8.42e-06	6	Clic5
Shroom21	9.34e-05	0.486659	0.156	0.223	1	6	Shroom2
Gnai21	0.000260224	0.482151	0.145	0.205	1	6	Gnai2
Exoc61	0.00124672	0.480677	0.2	0.274	1	6	Exoc6
Pxn1	2.62e-05	0.474521	0.172	0.251	0.526007	6	Pxn
Mtmr21	0.000116368	0.473356	0.141	0.202	1	6	Mtmr2
Gkap11	0.00260704	0.472318	0.147	0.199	1	6	Gkap1
Epn22	0.00874145	0.467239	0.261	0.355	1	6	Epn2
Psd31	0.00011109	0.466298	0.46	0.528	1	6	Psd3
Elk41	0.000197663	0.46206	0.162	0.229	1	6	Elk4
Ctnna12	0.000369504	0.460984	0.501	0.639	1	6	Ctnna1
Zfp5321	0.000668655	0.460271	0.208	0.29	1	6	Zfp532
Iqsec21	4.74e-06	0.459475	0.166	0.245	0.0950109	6	Iqsec2
Rnf2131	1.37e-06	0.454997	0.173	0.259	0.0274507	6	Rnf213
Rapgef52	0.000812096	0.454013	0.44	0.486	1	6	Rapgef5
Lars2	7.62e-06	0.445915	0.232	0.34	0.152801	6	Lars2
Edc31	0.000226439	0.445388	0.111	0.159	1	6	Edc3
Il6st1	7.87e-09	0.440221	0.226	0.354	0.000157767	6	Il6st
Clk11	1.94e-07	0.439539	0.323	0.508	0.0038845	6	Clk1
Osbpl21	7.47e-06	0.438515	0.127	0.191	0.149801	6	Osbpl2
Stat21	6.51e-05	0.438221	0.105	0.154	1	6	Stat2
Ssbp31	3.67e-08	0.436353	0.183	0.285	0.000736633	6	Ssbp3
Vav31	1.81e-12	0.435738	0.361	0.308	3.63e-08	6	Vav3
Abhd23	8.22e-05	0.427921	0.229	0.327	1	6	Abhd2
Gnaq2	3.94e-12	0.42637	0.65	0.765	7.9e-08	6	Gnaq
Inpp5k1	0.0017309	0.426153	0.12	0.165	1	6	Inpp5k
Btrc1	1.43e-07	0.424947	0.234	0.358	0.00287352	6	Btrc
Garnl32	0.00170164	0.423834	0.119	0.163	1	6	Garnl3
Hba-a2	7.29e-07	0.423082	0.181	0.151	0.0146121	6	Hba-a2
Fam193b	9.83e-13	0.421054	0.169	0.289	1.97e-08	6	Fam193b
Susd61	0.0022345	0.418392	0.415	0.614	1	6	Susd6
Gatad2a1	1.75e-11	0.41762	0.193	0.318	3.5e-07	6	Gatad2a
9530026P05Rik3	1.66e-16	0.416257	0.576	0.54	3.33e-12	6	9530026P05Rik
Col4a13	0.00416778	0.414443	0.224	0.298	1	6	Col4a1
Trim30a1	0.000504324	0.412271	0.142	0.196	1	6	Trim30a
Tulp41	3.8e-09	0.411227	0.292	0.466	7.62e-05	6	Tulp4
Map4k31	0.00123909	0.409874	0.388	0.575	1	6	Map4k3
Tanc11	0.00287964	0.406828	0.352	0.496	1	6	Tanc1
Ttll74	1.27e-06	0.406356	0.137	0.208	0.0255011	6	Ttll7
Ankrd13a1	3.47e-05	0.405071	0.138	0.201	0.695211	6	Ankrd13a
Anapc5	1.01e-09	0.404372	0.136	0.224	2.03e-05	6	Anapc5
Ivns1abp1	4.15e-11	0.404171	0.122	0.208	8.32e-07	6	Ivns1abp
Lace11	4.59e-07	0.40399	0.189	0.286	0.0091984	6	Lace1
Akt32	0.000418357	0.403666	0.451	0.485	1	6	Akt3
Cdk81	0.000452033	0.403211	0.452	0.678	1	6	Cdk8
Creb3l22	3.58e-09	0.402621	0.215	0.34	7.17e-05	6	Creb3l2
Wdr371	2.99e-11	0.401704	0.194	0.321	6e-07	6	Wdr37
Mettl151	0.000985826	0.400767	0.108	0.15	1	6	Mettl15
Arhgef71	1.24e-08	0.399855	0.142	0.228	0.000248688	6	Arhgef7
Hba-a1	3.67e-08	0.397375	0.187	0.152	0.000735659	6	Hba-a1
Entpd13	6.05e-05	0.397286	0.361	0.357	1	6	Entpd1
Klc11	1.21e-13	0.395306	0.163	0.283	2.43e-09	6	Klc1
Herc61	2.2e-05	0.394803	0.137	0.199	0.441513	6	Herc6
Cdc14b1	1.76e-10	0.392766	0.124	0.209	3.53e-06	6	Cdc14b
Phc21	2.4e-10	0.390994	0.144	0.24	4.81e-06	6	Phc2
Arhgap282	0.00133301	0.389561	0.122	0.165	1	6	Arhgap28
Rac11	8.1e-12	0.388938	0.15	0.255	1.62e-07	6	Rac1
Sik31	0.00126599	0.388199	0.415	0.608	1	6	Sik3
Dennd5a1	2.68e-11	0.387936	0.213	0.348	5.38e-07	6	Dennd5a
Pik3r32	3.05e-05	0.387886	0.119	0.174	0.612034	6	Pik3r3
Lama52	3.17e-05	0.387528	0.095	0.142	0.635783	6	Lama5
Map42	0.00360817	0.386461	0.324	0.451	1	6	Map4
Rab312	0.00854393	0.386418	0.173	0.224	1	6	Rab31
Acvr1b1	3.56e-07	0.384514	0.101	0.161	0.00714081	6	Acvr1b
Stk25	1.09e-06	0.38421	0.086	0.137	0.0218313	6	Stk25
Dync1h1	2.55e-18	0.381971	0.178	0.33	5.11e-14	6	Dync1h1
Gabbr1	9.31e-05	0.37987	0.09	0.133	1	6	Gabbr1
Trim81	0.00178814	0.377347	0.081	0.113	1	6	Trim8
Tns2	0.000636382	0.377237	0.086	0.122	1	6	Tns2
Cflar1	3.54e-12	0.376116	0.233	0.387	7.11e-08	6	Cflar
Cdk171	1.51e-06	0.374842	0.249	0.371	0.0303636	6	Cdk17
2510009E07Rik1	0.000336678	0.374629	0.109	0.154	1	6	2510009E07Rik
Kitl2	9.69e-09	0.372969	0.346	0.312	0.000194317	6	Kitl
Tecpr11	6.36e-05	0.372358	0.099	0.146	1	6	Tecpr1
Mllt43	8.17e-05	0.370631	0.37	0.556	1	6	Mllt4
Kazn3	0.00560588	0.370487	0.092	0.123	1	6	Kazn
Ptma	3.16e-06	0.364346	0.211	0.309	0.0633182	6	Ptma
4930402H24Rik2	7.45e-10	0.364333	0.259	0.409	1.49e-05	6	4930402H24Rik
Cdk11b	1.85e-09	0.363962	0.109	0.183	3.71e-05	6	Cdk11b
Sppl31	9.72e-11	0.363943	0.325	0.529	1.95e-06	6	Sppl3
Hipk23	0.000799013	0.360184	0.341	0.478	1	6	Hipk2
Nfib2	1.09e-09	0.358983	0.638	0.678	2.19e-05	6	Nfib
Parp141	3.48e-07	0.357179	0.114	0.179	0.00698106	6	Parp14
Actn42	3.09e-11	0.356855	0.26	0.424	6.19e-07	6	Actn4
Zc3h31	4.85e-06	0.3552	0.087	0.136	0.0972519	6	Zc3h3
Ccser21	1.37e-13	0.353819	0.15	0.263	2.75e-09	6	Ccser2
Ttc7b2	5.25e-09	0.351558	0.192	0.303	0.000105268	6	Ttc7b
Lats22	4.21e-12	0.351242	0.178	0.3	8.45e-08	6	Lats2
Camta11	3.64e-11	0.351056	0.207	0.337	7.31e-07	6	Camta1
Map3k32	1.32e-10	0.350505	0.314	0.508	2.64e-06	6	Map3k3
Spats21	0.00077338	0.349349	0.089	0.125	1	6	Spats2
Elf21	9.17e-14	0.349151	0.272	0.456	1.84e-09	6	Elf2
Prkcq1	0.000132642	0.348946	0.101	0.078	1	6	Prkcq
Zbtb41	2.19e-10	0.348209	0.126	0.211	4.39e-06	6	Zbtb4
Lrrc8c3	0.000277209	0.347948	0.238	0.324	1	6	Lrrc8c
Mum11	0.00035447	0.347448	0.071	0.104	1	6	Mum1
Nck21	3.47e-05	0.344864	0.137	0.198	0.695948	6	Nck2
Ucp2	0.00215809	0.343236	0.092	0.126	1	6	Ucp2
Fam222b1	8.81e-14	0.335608	0.177	0.3	1.77e-09	6	Fam222b
Ksr11	0.00102799	0.335301	0.127	0.173	1	6	Ksr1
Ifnar21	0.00367254	0.334043	0.082	0.112	1	6	Ifnar2
Rprd1b1	2.63e-12	0.333598	0.113	0.201	5.28e-08	6	Rprd1b
Zcchc14	5.76e-15	0.333464	0.13	0.238	1.16e-10	6	Zcchc14
Slc3a21	5.54e-07	0.331744	0.086	0.138	0.0111028	6	Slc3a2
1991-09-01	0.000146887	0.330855	0.105	0.15	1	6	2024-09-09
Cttnbp2nl3	2.74e-06	0.330753	0.175	0.254	0.0550146	6	Cttnbp2nl
Atp11c1	1.94e-11	0.328966	0.251	0.404	3.89e-07	6	Atp11c
Slk2	9.55e-21	0.326412	0.215	0.399	1.92e-16	6	Slk
Stxbp51	1.34e-14	0.324345	0.199	0.343	2.69e-10	6	Stxbp5
Nin1	3.58e-06	0.32092	0.121	0.182	0.0717078	6	Nin
Nrp13	2.3e-09	0.319699	0.508	0.494	4.62e-05	6	Nrp1
Hist1h2be1	0.000184374	0.319575	0.069	0.104	1	6	Hist1h2be
Unc13b3	1.88e-06	0.319288	0.241	0.351	0.0376457	6	Unc13b
Stk31	2.91e-12	0.317751	0.314	0.514	5.83e-08	6	Stk3
Ctdsp2	3.71e-12	0.316693	0.129	0.224	7.44e-08	6	Ctdsp2
C2cd21	0.00359684	0.31638	0.077	0.106	1	6	C2cd2
Tom1l2	3.33e-19	0.316067	0.228	0.411	6.67e-15	6	Tom1l2
Nisch	4.32e-16	0.315692	0.279	0.484	8.67e-12	6	Nisch
Lnx2	7.05e-12	0.31429	0.144	0.245	1.41e-07	6	Lnx2
Nup2101	0.000484859	0.311138	0.091	0.129	1	6	Nup210
Trim251	6.68e-06	0.310825	0.123	0.182	0.133922	6	Trim25
Ahr2	5.22e-05	0.310065	0.124	0.178	1	6	Ahr
Cnksr32	2.64e-10	0.308083	0.108	0.185	5.29e-06	6	Cnksr3
Ppp1r22	1.69e-08	0.306566	0.173	0.267	0.000339902	6	Ppp1r2
Tor3a2	0.00186299	0.306085	0.071	0.1	1	6	Tor3a
Lbr	7.16e-10	0.304475	0.098	0.168	1.44e-05	6	Lbr
Myef22	8.81e-10	0.303815	0.113	0.189	1.77e-05	6	Myef2
Trim142	3.98e-07	0.302975	0.093	0.148	0.0079853	6	Trim14
Csnk1e	1.52e-08	0.30189	0.09	0.152	0.000305612	6	Csnk1e
Klf31	1.69e-15	0.300872	0.203	0.351	3.39e-11	6	Klf3
Myl6	7.89e-08	0.300241	0.134	0.209	0.00158309	6	Myl6
Kat2b1	5.44e-11	0.300109	0.276	0.445	1.09e-06	6	Kat2b
Cep1121	8.4e-05	0.299367	0.121	0.172	1	6	Cep112
Btbd71	1.42e-16	0.298583	0.27	0.474	2.86e-12	6	Btbd7
Tmem50a	7.51e-06	0.298351	0.093	0.142	0.150595	6	Tmem50a
Gle1	3.96e-06	0.294748	0.066	0.107	0.0794517	6	Gle1
Abhd17c3	4.14e-12	0.292289	0.113	0.201	8.3e-08	6	Abhd17c
Srgap23	6.71e-05	0.292146	0.36	0.516	1	6	Srgap2
Csnk1a11	2.95e-12	0.289617	0.352	0.595	5.92e-08	6	Csnk1a1
Wwc22	2.04e-05	0.289581	0.353	0.515	0.409229	6	Wwc2
Oaz22	1.02e-14	0.288495	0.107	0.202	2.05e-10	6	Oaz2
Klf91	3.57e-15	0.287514	0.194	0.336	7.17e-11	6	Klf9
Dusp32	4.7e-08	0.28582	0.084	0.141	0.000942605	6	Dusp3
Trappc91	2.84e-18	0.285279	0.255	0.45	5.69e-14	6	Trappc9
Hnrnpk	2.28e-14	0.284055	0.139	0.249	4.58e-10	6	Hnrnpk
Laptm4a	3.5e-17	0.283028	0.15	0.277	7.02e-13	6	Laptm4a
Anp32a1	2.32e-12	0.283001	0.107	0.193	4.66e-08	6	Anp32a
Btbd31	8.33e-08	0.282938	0.09	0.147	0.00167155	6	Btbd3
Ppp1r12c	7.43e-07	0.282785	0.087	0.14	0.0149011	6	Ppp1r12c
Arhgef22	6.38e-19	0.282281	0.177	0.327	1.28e-14	6	Arhgef2
Patz1	6.18e-06	0.281901	0.071	0.114	0.123995	6	Patz1
Sh3bp42	2.44e-11	0.280379	0.093	0.167	4.9e-07	6	Sh3bp4
RP24-127M20.8	1.86e-22	0.279055	0.099	0.219	3.74e-18	6	RP24-127M20.8
Trim351	1.21e-05	0.278922	0.073	0.114	0.242022	6	Trim35
Add11	1.78e-18	0.276176	0.189	0.344	3.57e-14	6	Add1
Zhx31	6.54e-09	0.275625	0.161	0.251	0.000131133	6	Zhx3
Smad11	1.19e-13	0.27413	0.13	0.231	2.39e-09	6	Smad1
Ski2	6.23e-10	0.273774	0.266	0.414	1.25e-05	6	Ski
Rassf82	1.29e-11	0.272666	0.129	0.219	2.59e-07	6	Rassf8
Ctif1	8.81e-14	0.271861	0.129	0.23	1.77e-09	6	Ctif
Prrc2a	1.81e-07	0.271521	0.082	0.135	0.00363402	6	Prrc2a
Rnf2172	1.82e-15	0.269983	0.151	0.271	3.65e-11	6	Rnf217
Man2a11	3.12e-05	0.269834	0.335	0.475	0.625772	6	Man2a1
Prpf38b	3.22e-23	0.268762	0.187	0.359	6.45e-19	6	Prpf38b
Wasf21	7.51e-07	0.268152	0.375	0.57	0.0150581	6	Wasf2
Crybg31	1.07e-09	0.268058	0.099	0.169	2.15e-05	6	Crybg3
Arhgap271	4.14e-07	0.267045	0.071	0.119	0.00829276	6	Arhgap27
Pkd1	4.98e-16	0.26545	0.157	0.283	9.99e-12	6	Pkd1
Fbxo111	1.87e-11	0.264831	0.351	0.563	3.74e-07	6	Fbxo11
Gna122	5.74e-12	0.264618	0.118	0.206	1.15e-07	6	Gna12
Thra	1.72e-10	0.264226	0.091	0.161	3.46e-06	6	Thra
Soga12	4.75e-07	0.264158	0.1	0.157	0.00951898	6	Soga1
Kif2a1	9.43e-10	0.263598	0.13	0.213	1.89e-05	6	Kif2a
Znfx11	3.59e-08	0.261067	0.072	0.125	0.000719003	6	Znfx1
Xpnpep12	3.03e-14	0.260616	0.094	0.181	6.08e-10	6	Xpnpep1
Tns12	0.000127508	0.259154	0.491	0.535	1	6	Tns1
Shoc21	4.13e-17	0.258593	0.174	0.314	8.28e-13	6	Shoc2
Mgat1	2.04e-08	0.25706	0.063	0.114	0.000408631	6	Mgat1
Zmynd111	1.09e-17	0.256621	0.269	0.471	2.18e-13	6	Zmynd11
Ube2h1	1.05e-09	0.256574	0.375	0.597	2.11e-05	6	Ube2h
Tmlhe1	5.79e-09	0.255887	0.079	0.138	0.000116024	6	Tmlhe
Rcor11	4.95e-17	0.2557	0.204	0.359	9.93e-13	6	Rcor1
Marveld1	5.58e-10	0.250655	0.081	0.145	1.12e-05	6	Marveld1
Rgs6	0	4.88951	0.955	0.036	0	7	Rgs6
Prickle22	0	4.55282	0.993	0.34	0	7	Prickle2
Tbx3os1	0	3.79374	0.817	0.036	0	7	Tbx3os1
Lmntd1	0	3.79096	0.858	0.019	0	7	Lmntd1
Tmeff2	0	3.76803	0.72	0.03	0	7	Tmeff2
Piezo22	0	3.73062	0.952	0.127	0	7	Piezo2
Edil31	0	3.70794	0.84	0.037	0	7	Edil3
Aff32	0	3.35635	0.982	0.316	0	7	Aff3
Kalrn	0	3.32287	0.955	0.279	0	7	Kalrn
Kitl3	0	3.28991	0.955	0.282	0	7	Kitl
Dach12	0	3.18294	0.948	0.238	0	7	Dach1
Igfbp71	0	3.11636	0.845	0.138	0	7	Igfbp7
Gm303822	0	3.08396	0.866	0.1	0	7	Gm30382
Arhgef32	0	2.8736	0.96	0.402	0	7	Arhgef3
Car41	0	2.87256	0.826	0.06	0	7	Car4
Pde8b2	0	2.8652	0.891	0.192	0	7	Pde8b
Prx2	0	2.85418	0.82	0.072	0	7	Prx
Gnao11	0	2.78526	0.798	0.061	0	7	Gnao1
Tbx32	0	2.77913	0.829	0.075	0	7	Tbx3
Fmnl22	0	2.72438	0.931	0.251	0	7	Fmnl2
Stxbp62	0	2.71589	0.93	0.286	0	7	Stxbp6
Sema6a2	0	2.7106	0.914	0.217	0	7	Sema6a
Vav32	0	2.67296	0.923	0.281	0	7	Vav3
Ednrb	0	2.662	0.682	0.012	0	7	Ednrb
Adgrl22	0	2.57054	0.912	0.338	0	7	Adgrl2
Sgip12	0	2.48632	0.853	0.169	0	7	Sgip1
D630045J12Rik	0	2.48596	0.696	0.039	0	7	D630045J12Rik
Mapt2	0	2.41684	0.907	0.178	0	7	Mapt
Rgs122	0	2.41571	0.812	0.127	0	7	Rgs12
Tspan182	0	2.39509	0.846	0.169	0	7	Tspan18
Zfp6971	0	2.39124	0.773	0.148	0	7	Zfp697
Smarca22	0	2.38213	0.948	0.55	0	7	Smarca2
Egflam	0	2.37462	0.67	0.053	0	7	Egflam
Scn7a2	0	2.29699	0.88	0.195	0	7	Scn7a
Kdr1	0	2.28168	0.777	0.131	0	7	Kdr
Ptpn4	0	2.2812	0.784	0.285	0	7	Ptpn4
4930554G24Rik2	0	2.27892	0.596	0.06	0	7	4930554G24Rik
Klf121	0	2.23098	0.769	0.161	0	7	Klf12
Klf72	0	2.21266	0.924	0.391	0	7	Klf7
Pitpnc12	0	2.20103	0.948	0.371	0	7	Pitpnc1
Nrp14	0	2.14593	0.948	0.472	0	7	Nrp1
Rasal22	0	2.1448	0.943	0.414	0	7	Rasal2
Psd32	0	2.14185	0.925	0.505	0	7	Psd3
Meis12	0	2.13545	0.883	0.305	0	7	Meis1
Prkce2	0	2.12387	0.961	0.559	0	7	Prkce
Emp21	0	2.10681	0.83	0.195	0	7	Emp2
Mcc3	0	2.09833	0.92	0.347	0	7	Mcc
Oxr1	0	2.09637	0.806	0.358	0	7	Oxr1
Kif26b	0	2.09622	0.388	0.012	0	7	Kif26b
Arap22	0	2.09476	0.859	0.247	0	7	Arap2
Pdgfd2	0	2.09408	0.798	0.191	0	7	Pdgfd
Gm218072	0	2.09145	0.685	0.081	0	7	Gm21807
Cep85l2	0	2.09081	0.855	0.285	0	7	Cep85l
Tmtc22	0	2.08852	0.931	0.452	0	7	Tmtc2
Slc5a12	0	2.06394	0.419	0.001	0	7	Slc5a12
Irs11	0	2.06199	0.622	0.129	0	7	Irs1
Pcdh12	0	2.05131	0.685	0.08	0	7	Pcdh1
Auts22	0	2.04827	0.866	0.34	0	7	Auts2
Cyth32	0	2.03605	0.922	0.435	0	7	Cyth3
Elmo11	0	2.01526	0.963	0.504	0	7	Elmo1
Mpped21	0	2.00847	0.496	0.036	0	7	Mpped2
Rbms12	0	2.00697	0.971	0.753	0	7	Rbms1
Tspan132	0	2.00447	0.785	0.178	0	7	Tspan13
Shank32	0	1.95642	0.871	0.186	0	7	Shank3
Sema5a1	1.23e-215	1.9407	0.408	0.146	2.46e-211	7	Sema5a
Stard92	0	1.89116	0.847	0.264	0	7	Stard9
Tbx2	0	1.88773	0.65	0.064	0	7	Tbx2
Csgalnact12	0	1.8748	0.815	0.227	0	7	Csgalnact1
Sema7a2	0	1.86831	0.586	0.051	0	7	Sema7a
Pde4b1	0	1.8631	0.699	0.248	0	7	Pde4b
Hecw22	0	1.85999	0.812	0.183	0	7	Hecw2
Srgap12	0	1.85527	0.753	0.195	0	7	Srgap1
Itga31	0	1.85486	0.622	0.118	0	7	Itga3
Frmd62	0	1.85279	0.798	0.279	0	7	Frmd6
Slc22a233	0	1.84923	0.815	0.313	0	7	Slc22a23
Tln21	0	1.81621	0.604	0.12	0	7	Tln2
Cdh52	0	1.80443	0.771	0.174	0	7	Cdh5
Calcrl2	0	1.80282	0.964	0.35	0	7	Calcrl
Fendrr2	0	1.80264	0.867	0.199	0	7	Fendrr
Afap1l12	0	1.789	0.816	0.246	0	7	Afap1l1
Galnt183	0	1.78302	0.928	0.4	0	7	Galnt18
Ankrd33b3	0	1.77986	0.788	0.225	0	7	Ankrd33b
Hspa12b2	0	1.77435	0.611	0.086	0	7	Hspa12b
Ptprg2	0	1.75964	0.969	0.573	0	7	Ptprg
Tmcc22	0	1.759	0.583	0.083	0	7	Tmcc2
Lrrc16a2	0	1.75499	0.847	0.372	0	7	Lrrc16a
Tmtc12	0	1.74404	0.846	0.252	0	7	Tmtc1
Ntn41	0	1.74233	0.613	0.126	0	7	Ntn4
Gm383992	0	1.7408	0.655	0.146	0	7	Gm38399
Stard82	0	1.73747	0.706	0.171	0	7	Stard8
Pacs11	0	1.73416	0.806	0.349	0	7	Pacs1
Agfg1	0	1.73372	0.792	0.402	0	7	Agfg1
St52	0	1.72398	0.872	0.389	0	7	St5
Ccdc681	0	1.7168	0.525	0.055	0	7	Ccdc68
Dcbld12	0	1.71576	0.548	0.153	0	7	Dcbld1
Tnik2	0	1.71346	0.803	0.3	0	7	Tnik
Pphln11	0	1.70171	0.625	0.203	0	7	Pphln1
Clec1a2	0	1.69735	0.773	0.168	0	7	Clec1a
Lhfp2	0	1.69077	0.801	0.241	0	7	Lhfp
Cldn52	0	1.66269	0.622	0.121	0	7	Cldn5
Nostrin2	0	1.65489	0.643	0.122	0	7	Nostrin
Syne12	0	1.65183	0.848	0.283	0	7	Syne1
Mertk1	0	1.64571	0.805	0.241	0	7	Mertk
Fibin	0	1.63966	0.423	0.016	0	7	Fibin
Arap32	0	1.6323	0.689	0.126	0	7	Arap3
Nav12	0	1.63188	0.735	0.212	0	7	Nav1
Reep11	0	1.6316	0.461	0.042	0	7	Reep1
Prickle13	0	1.63129	0.708	0.202	0	7	Prickle1
Pitpnm22	0	1.62352	0.692	0.219	0	7	Pitpnm2
Tmod21	0	1.62165	0.543	0.056	0	7	Tmod2
Pde9a2	0	1.62053	0.58	0.095	0	7	Pde9a
Ehd42	0	1.61603	0.831	0.296	0	7	Ehd4
Dock41	0	1.61499	0.95	0.534	0	7	Dock4
Pmp221	0	1.61123	0.642	0.138	0	7	Pmp22
Msi23	0	1.60489	0.946	0.633	0	7	Msi2
Ston2	0	1.60143	0.481	0.089	0	7	Ston2
Zbtb462	0	1.59794	0.605	0.132	0	7	Zbtb46
Ncam1	0	1.59693	0.266	0.015	0	7	Ncam1
Dysf2	0	1.59622	0.532	0.072	0	7	Dysf
Sptbn13	0	1.592	0.971	0.653	0	7	Sptbn1
Snrk2	0	1.57193	0.792	0.346	0	7	Snrk
Sh3pxd2a2	0	1.56801	0.807	0.296	0	7	Sh3pxd2a
Dpysl5	0	1.55515	0.377	0.006	0	7	Dpysl5
Zdhhc141	0	1.54716	0.629	0.205	0	7	Zdhhc14
Trib21	0	1.53504	0.48	0.045	0	7	Trib2
Cpne82	0	1.5258	0.692	0.276	0	7	Cpne8
Fmo12	0	1.52428	0.761	0.205	0	7	Fmo1
Zfp6412	0	1.52213	0.47	0.058	0	7	Zfp641
Arhgef122	0	1.51971	0.912	0.639	0	7	Arhgef12
Tanc12	0	1.51439	0.851	0.472	0	7	Tanc1
Pecam12	0	1.50983	0.901	0.287	0	7	Pecam1
Adamtsl5	0	1.50441	0.488	0.068	0	7	Adamtsl5
Ampd32	0	1.50166	0.499	0.091	0	7	Ampd3
Rab313	0	1.49441	0.664	0.201	0	7	Rab31
Inpp5a2	0	1.49193	0.731	0.318	0	7	Inpp5a
Smurf21	0	1.49032	0.871	0.612	0	7	Smurf2
Rapgef32	0	1.49014	0.569	0.125	0	7	Rapgef3
Itgb51	0	1.4901	0.551	0.148	0	7	Itgb5
Hmbox12	0	1.48966	0.825	0.441	0	7	Hmbox1
Zeb12	0	1.48836	0.872	0.471	0	7	Zeb1
Sema3f2	0	1.47741	0.517	0.086	0	7	Sema3f
Acvrl12	0	1.47714	0.712	0.173	0	7	Acvrl1
Podxl2	0	1.47659	0.628	0.133	0	7	Podxl
Adgrf52	0	1.47495	0.915	0.449	0	7	Adgrf5
Pvrl32	0	1.47223	0.676	0.243	0	7	Pvrl3
Numb2	0	1.47043	0.885	0.554	0	7	Numb
Tmem2042	0	1.4682	0.543	0.089	0	7	Tmem204
9430020K01Rik2	0	1.46538	0.594	0.131	0	7	9430020K01Rik
Gab11	5.87e-236	1.45511	0.735	0.435	1.18e-231	7	Gab1
Gm29865	0	1.45424	0.125	0.002	0	7	Gm29865
Plpp12	0	1.4529	0.796	0.242	0	7	Plpp1
Plxna22	0	1.44159	0.732	0.35	0	7	Plxna2
Ghr2	0	1.43923	0.882	0.442	0	7	Ghr
Rcsd12	0	1.43861	0.711	0.184	0	7	Rcsd1
Fam219a1	0	1.43539	0.653	0.231	0	7	Fam219a
Chst1	0	1.43423	0.378	0.011	0	7	Chst1
Slco2a12	0	1.43321	0.872	0.322	0	7	Slco2a1
Stmn21	0	1.43253	0.403	0.041	0	7	Stmn2
Clic42	0	1.42877	0.821	0.451	0	7	Clic4
Rapgef43	0	1.41513	0.612	0.16	0	7	Rapgef4
Clic53	0	1.40556	0.835	0.333	0	7	Clic5
Smad62	0	1.40471	0.842	0.251	0	7	Smad6
Fgd52	0	1.40205	0.67	0.15	0	7	Fgd5
Thbd2	0	1.40099	0.666	0.177	0	7	Thbd
Vcl1	0	1.4004	0.729	0.356	0	7	Vcl
Ccdc85a2	0	1.39911	0.755	0.192	0	7	Ccdc85a
App4	0	1.39532	0.931	0.675	0	7	App
Ppp1r16b2	0	1.37403	0.714	0.196	0	7	Ppp1r16b
Arhgap292	0	1.36489	0.766	0.349	0	7	Arhgap29
Ar	0	1.35136	0.349	0.058	0	7	Ar
Acap22	1.07e-299	1.34576	0.776	0.453	2.15e-295	7	Acap2
Ston12	0	1.33953	0.563	0.146	0	7	Ston1
Cdk142	0	1.33178	0.948	0.749	0	7	Cdk14
Gm122161	0	1.32582	0.649	0.229	0	7	Gm12216
Zfp3662	0	1.31648	0.5	0.11	0	7	Zfp366
Flt12	0	1.31455	0.809	0.267	0	7	Flt1
Bcl2l14	9.2e-278	1.31328	0.765	0.422	1.84e-273	7	Bcl2l1
Cald11	0	1.31054	0.587	0.183	0	7	Cald1
4931406P16Rik2	0	1.30415	0.771	0.36	0	7	4931406P16Rik
Dgkz1	0	1.30387	0.607	0.206	0	7	Dgkz
Apbb24	0	1.29371	0.895	0.546	0	7	Apbb2
Nf11	2.04e-269	1.29102	0.811	0.551	4.08e-265	7	Nf1
Fgf11	0	1.28801	0.57	0.2	0	7	Fgf1
Atp8a13	0	1.28575	0.961	0.671	0	7	Atp8a1
Epb41l23	0	1.2843	0.819	0.392	0	7	Epb41l2
Dgkh2	0	1.27765	0.818	0.393	0	7	Dgkh
Casz13	0	1.27339	0.779	0.367	0	7	Casz1
A4galt2	0	1.27165	0.47	0.093	0	7	A4galt
Ncoa3	1.37e-285	1.27144	0.674	0.31	2.75e-281	7	Ncoa3
Mylk	0	1.2676	0.615	0.17	0	7	Mylk
Nhlrc2	5.12e-273	1.26587	0.644	0.298	1.03e-268	7	Nhlrc2
Itga22	0	1.26303	0.445	0.079	0	7	Itga2
Rasgrp2	0	1.25964	0.464	0.078	0	7	Rasgrp2
Ptp4a3	0	1.25921	0.376	0.029	0	7	Ptp4a3
Cacna1c2	0	1.25497	0.741	0.285	0	7	Cacna1c
Thsd12	0	1.25287	0.475	0.098	0	7	Thsd1
Dennd5b2	0	1.25069	0.685	0.266	0	7	Dennd5b
Cd34	0	1.24783	0.414	0.052	0	7	Cd34
Grb142	0	1.24547	0.757	0.272	0	7	Grb14
Ttc282	0	1.24506	0.796	0.351	0	7	Ttc28
Tspan122	3.87e-307	1.24318	0.492	0.156	7.76e-303	7	Tspan12
Ramp22	0	1.24265	0.501	0.112	0	7	Ramp2
Bmpr22	0	1.24197	0.931	0.575	0	7	Bmpr2
Hpcal13	4.94e-269	1.24151	0.788	0.432	9.9e-265	7	Hpcal1
Ace3	0	1.23581	0.69	0.188	0	7	Ace
S1pr12	0	1.23198	0.507	0.112	0	7	S1pr1
Anxa32	0	1.23048	0.735	0.335	0	7	Anxa3
Tox22	0	1.22761	0.467	0.096	0	7	Tox2
Adgre52	0	1.22695	0.81	0.264	0	7	Adgre5
Lims22	0	1.22687	0.572	0.164	0	7	Lims2
Nes1	0	1.21658	0.338	0.022	0	7	Nes
2024-09-04	0	1.21195	0.389	0.058	0	7	2024-09-04
St3gal62	0	1.21086	0.671	0.267	0	7	St3gal6
Arhgap313	0	1.20712	0.914	0.583	0	7	Arhgap31
Fkbp1a1	0	1.20486	0.49	0.147	0	7	Fkbp1a
Hip13	6.67e-283	1.20409	0.776	0.37	1.34e-278	7	Hip1
Phlpp12	2.55e-266	1.20344	0.833	0.53	5.12e-262	7	Phlpp1
Serpine11	0	1.20245	0.323	0.04	0	7	Serpine1
Pdgfb2	0	1.20076	0.467	0.102	0	7	Pdgfb
Pard6g1	0	1.19696	0.437	0.071	0	7	Pard6g
Fndc1	0	1.19198	0.316	0.03	0	7	Fndc1
Pard3b3	5.38e-307	1.1906	0.9	0.609	1.08e-302	7	Pard3b
Emcn2	0	1.18645	0.39	0.069	0	7	Emcn
Dpysl31	0	1.17768	0.346	0.069	0	7	Dpysl3
Cyp4b12	0	1.17485	0.606	0.217	0	7	Cyp4b1
Itpkb2	7.31e-234	1.17417	0.765	0.444	1.47e-229	7	Itpkb
Marcks1	0	1.16633	0.487	0.124	0	7	Marcks
Erg2	0	1.16632	0.636	0.154	0	7	Erg
Gm133871	0	1.16499	0.303	0.033	0	7	Gm13387
Myo102	0	1.16124	0.727	0.31	0	7	Myo10
Pxdn3	0	1.157	0.444	0.107	0	7	Pxdn
Mid22	8.21e-272	1.14338	0.604	0.239	1.65e-267	7	Mid2
Raph12	2.71e-189	1.13934	0.699	0.419	5.44e-185	7	Raph1
Nkd13	0	1.13772	0.67	0.233	0	7	Nkd1
Ybx12	2.99e-278	1.13592	0.541	0.204	6.01e-274	7	Ybx1
Eml12	0	1.1236	0.613	0.184	0	7	Eml1
Tjp25	3.04e-207	1.12143	0.722	0.418	6.1e-203	7	Tjp2
Ly6a2	0	1.118	0.446	0.105	0	7	Ly6a
Tmcc33	0	1.11398	0.863	0.404	0	7	Tmcc3
Stx31	3.39e-233	1.11398	0.524	0.208	6.81e-229	7	Stx3
Fgfr31	0	1.11281	0.461	0.133	0	7	Fgfr3
Myo62	4.75e-216	1.10689	0.666	0.35	9.53e-212	7	Myo6
Slc16a92	0	1.10545	0.464	0.109	0	7	Slc16a9
Rin22	5.28e-243	1.09957	0.754	0.43	1.06e-238	7	Rin2
Ly6c12	0	1.09871	0.351	0.055	0	7	Ly6c1
Sh2d3c2	0	1.08892	0.487	0.136	0	7	Sh2d3c
Zfhx32	2.59e-258	1.0885	0.855	0.575	5.2e-254	7	Zfhx3
Tcf42	5.33e-308	1.08299	0.912	0.615	1.07e-303	7	Tcf4
Dnah111	0	1.08113	0.316	0.04	0	7	Dnah11
Dpysl22	2.41e-257	1.0791	0.684	0.313	4.82e-253	7	Dpysl2
Rasa4	0	1.07109	0.308	0.032	0	7	Rasa4
Arhgef152	0	1.06815	0.465	0.095	0	7	Arhgef15
Serinc32	8.01e-256	1.06377	0.782	0.441	1.61e-251	7	Serinc3
Lnx21	6.99e-203	1.06029	0.525	0.227	1.4e-198	7	Lnx2
Spred22	1.27e-212	1.05042	0.559	0.238	2.55e-208	7	Spred2
Arhgap61	2.82e-260	1.04715	0.76	0.386	5.66e-256	7	Arhgap6
Sh3bgrl1	2.93e-156	1.04325	0.636	0.36	5.88e-152	7	Sh3bgrl
Pik3cb2	6.69e-217	1.04112	0.559	0.25	1.34e-212	7	Pik3cb
Colgalt21	0	1.03235	0.334	0.064	0	7	Colgalt2
Zfp7101	3.18e-229	1.03021	0.653	0.309	6.37e-225	7	Zfp710
Crybg32	1.23e-245	1.02923	0.452	0.152	2.47e-241	7	Crybg3
Esam2	0	1.02922	0.456	0.127	0	7	Esam
Nipal3	0	1.02562	0.379	0.084	0	7	Nipal3
Jup2	1.36e-233	1.01731	0.502	0.186	2.72e-229	7	Jup
Gata22	0	1.01157	0.405	0.078	0	7	Gata2
Ppp1r13b2	2.82e-184	1.01154	0.69	0.393	5.66e-180	7	Ppp1r13b
Cfap69	0	0.997413	0.292	0.046	0	7	Cfap69
Coro2b3	3.59e-249	0.994759	0.509	0.18	7.2e-245	7	Coro2b
Ica14	3.18e-206	0.994702	0.691	0.347	6.38e-202	7	Ica1
Dennd33	3.78e-255	0.988806	0.554	0.203	7.59e-251	7	Dennd3
Gnaq3	2.06e-297	0.984082	0.929	0.751	4.14e-293	7	Gnaq
Ahr3	1.2e-224	0.983022	0.459	0.162	2.41e-220	7	Ahr
Sash12	1.82e-236	0.979636	0.754	0.4	3.66e-232	7	Sash1
Pald12	5.34e-242	0.976603	0.439	0.14	1.07e-237	7	Pald1
Zfp5322	1.7e-137	0.976282	0.527	0.275	3.4e-133	7	Zfp532
Cav13	1.3e-307	0.974505	0.727	0.273	2.6e-303	7	Cav1
Map43	2.11e-187	0.967729	0.725	0.431	4.24e-183	7	Map4
Cacna1a	6.87e-267	0.964684	0.264	0.052	1.38e-262	7	Cacna1a
Slc9a3r22	1.5e-305	0.963774	0.395	0.1	3e-301	7	Slc9a3r2
Rasgef1a2	8.96e-242	0.963668	0.555	0.212	1.8e-237	7	Rasgef1a
Gm48761	6.56e-188	0.961751	0.34	0.106	1.31e-183	7	Gm4876
Luzp13	9.14e-151	0.959117	0.64	0.361	1.83e-146	7	Luzp1
Bcam2	6.9e-262	0.955181	0.423	0.126	1.38e-257	7	Bcam
Arhgap231	5.58e-170	0.954792	0.506	0.229	1.12e-165	7	Arhgap23
Ccny3	9.52e-152	0.949815	0.696	0.442	1.91e-147	7	Ccny
Slfn51	0	0.94974	0.35	0.062	0	7	Slfn5
Rc3h1	4.11e-153	0.949073	0.67	0.425	8.24e-149	7	Rc3h1
Rin33	9.85e-193	0.946477	0.619	0.287	1.98e-188	7	Rin3
Hpgd2	0	0.943637	0.773	0.271	0	7	Hpgd
Fbxw72	2.3e-140	0.941243	0.651	0.41	4.61e-136	7	Fbxw7
Shisa9	0	0.94093	0.184	0.014	0	7	Shisa9
Phactr13	1.39e-264	0.940884	0.811	0.384	2.79e-260	7	Phactr1
Gbe11	3.35e-124	0.938935	0.484	0.245	6.72e-120	7	Gbe1
Qk2	1.94e-263	0.93752	0.913	0.736	3.88e-259	7	Qk
Tmem1002	0	0.937109	0.544	0.147	0	7	Tmem100
Stxbp11	1.51e-267	0.935182	0.373	0.097	3.04e-263	7	Stxbp1
Gjc11	0	0.929104	0.308	0.052	0	7	Gjc1
Tcte22	6.46e-153	0.928183	0.487	0.22	1.3e-148	7	Tcte2
Cnn31	5.02e-228	0.927766	0.395	0.121	1.01e-223	7	Cnn3
Runx1t1	8.06e-183	0.927225	0.304	0.087	1.62e-178	7	Runx1t1
Adam12	0	0.926977	0.207	0.025	0	7	Adam12
Cd363	9.38e-221	0.926942	0.857	0.529	1.88e-216	7	Cd36
Plxna12	1.99e-264	0.921992	0.387	0.107	4e-260	7	Plxna1
Plxna43	1.18e-192	0.921634	0.681	0.334	2.36e-188	7	Plxna4
Kcnq14	1.78e-165	0.919911	0.639	0.333	3.56e-161	7	Kcnq1
Frrs11	4.48e-217	0.91684	0.353	0.103	8.99e-213	7	Frrs1
Mxra71	0	0.915868	0.335	0.057	0	7	Mxra7
Mettl241	6.45e-204	0.911448	0.277	0.069	1.29e-199	7	Mettl24
Id11	4.77e-286	0.909899	0.322	0.07	9.56e-282	7	Id1
Galnt1	1.8e-105	0.903958	0.506	0.292	3.61e-101	7	Galnt1
Plekha11	2.36e-138	0.90386	0.565	0.316	4.74e-134	7	Plekha1
Ick2	9.75e-147	0.903418	0.529	0.269	1.96e-142	7	Ick
Sox132	3.43e-236	0.900314	0.475	0.158	6.87e-232	7	Sox13
Phldb11	4.74e-296	0.899459	0.378	0.092	9.51e-292	7	Phldb1
Rgl12	1.06e-160	0.896552	0.545	0.258	2.13e-156	7	Rgl1
Prkd21	4.86e-209	0.895667	0.444	0.156	9.75e-205	7	Prkd2
Iqsec22	5.5e-130	0.895057	0.47	0.231	1.1e-125	7	Iqsec2
Abi12	4.67e-177	0.892499	0.809	0.605	9.36e-173	7	Abi1
Glis32	5.17e-155	0.890132	0.582	0.286	1.04e-150	7	Glis3
Gna132	3.75e-142	0.890118	0.554	0.295	7.53e-138	7	Gna13
Mgll1	3.81e-215	0.888166	0.443	0.147	7.64e-211	7	Mgll
Sepp1	7.05e-173	0.888123	0.459	0.189	1.41e-168	7	Sepp1
Ttyh31	1.48e-293	0.884979	0.319	0.068	2.96e-289	7	Ttyh3
Ptk22	5.51e-204	0.882454	0.834	0.561	1.1e-199	7	Ptk2
Rock21	8.99e-143	0.875296	0.785	0.591	1.8e-138	7	Rock2
Hdac73	1.94e-192	0.87403	0.73	0.405	3.9e-188	7	Hdac7
Plscr42	3.56e-205	0.873307	0.555	0.22	7.13e-201	7	Plscr4
Cds2	1.17e-169	0.87183	0.459	0.194	2.34e-165	7	Cds2
Map4k22	5.25e-232	0.871205	0.443	0.142	1.05e-227	7	Map4k2
Ankrd443	3.16e-205	0.869835	0.887	0.596	6.34e-201	7	Ankrd44
Gcnt22	1.07e-138	0.866536	0.533	0.261	2.14e-134	7	Gcnt2
Acbd51	2.81e-103	0.863441	0.463	0.252	5.64e-99	7	Acbd5
Klf81	4.96e-121	0.861825	0.195	0.055	9.96e-117	7	Klf8
Tjp13	4.38e-178	0.86159	0.759	0.472	8.78e-174	7	Tjp1
Klf41	5.55e-194	0.857259	0.319	0.091	1.11e-189	7	Klf4
Pcdh172	1.48e-267	0.857021	0.47	0.136	2.96e-263	7	Pcdh17
Pcbp32	4.62e-216	0.855773	0.454	0.152	9.26e-212	7	Pcbp3
Klc12	5.58e-143	0.851479	0.524	0.266	1.12e-138	7	Klc1
Daam11	1.14e-137	0.850081	0.693	0.46	2.29e-133	7	Daam1
Klf22	3.72e-171	0.848704	0.476	0.187	7.46e-167	7	Klf2
Rasip12	2.57e-280	0.846003	0.41	0.105	5.15e-276	7	Rasip1
Plxdc11	4.5e-254	0.841335	0.244	0.047	9.03e-250	7	Plxdc1
Eng2	0	0.839656	0.625	0.179	0	7	Eng
Stab1	0	0.836724	0.273	0.043	0	7	Stab1
Fnbp1l2	5.57e-160	0.834626	0.663	0.364	1.12e-155	7	Fnbp1l
Rnf1691	4.29e-126	0.834455	0.693	0.466	8.59e-122	7	Rnf169
Rap1a1	5.01e-166	0.833901	0.788	0.555	1.01e-161	7	Rap1a
Akt33	2.15e-159	0.832713	0.784	0.469	4.32e-155	7	Akt3
Stim21	2.35e-133	0.832688	0.663	0.407	4.72e-129	7	Stim2
Tspan72	0	0.827264	0.749	0.236	0	7	Tspan7
Pdia5	8.46e-243	0.825855	0.251	0.052	1.7e-238	7	Pdia5
Timp31	2.91e-131	0.823663	0.61	0.328	5.84e-127	7	Timp3
Tspan92	1.88e-179	0.822828	0.784	0.469	3.76e-175	7	Tspan9
Focad	1.09e-130	0.818712	0.383	0.161	2.19e-126	7	Focad
Pde1a	5.59e-49	0.817341	0.148	0.06	1.12e-44	7	Pde1a
Slc8a11	1.93e-231	0.811285	0.671	0.279	3.86e-227	7	Slc8a1
Abi3bp1	1.7e-172	0.810958	0.44	0.162	3.41e-168	7	Abi3bp
Myct11	0	0.810901	0.28	0.05	0	7	Myct1
Mxd42	2e-117	0.810128	0.498	0.263	4.02e-113	7	Mxd4
Ssh21	4.92e-165	0.809907	0.869	0.701	9.87e-161	7	Ssh2
Prdm13	1.25e-222	0.809854	0.322	0.084	2.5e-218	7	Prdm1
Fam214a	3.62e-119	0.806582	0.532	0.292	7.26e-115	7	Fam214a
Icam21	0	0.803838	0.238	0.027	0	7	Icam2
Ppp2r5a	5.07e-122	0.80326	0.641	0.404	1.02e-117	7	Ppp2r5a
Clstn11	1.4e-143	0.802416	0.44	0.194	2.81e-139	7	Clstn1
Nlk1	5.25e-104	0.802309	0.673	0.476	1.05e-99	7	Nlk
Pawr3	1.32e-94	0.801563	0.511	0.292	2.65e-90	7	Pawr
Wasf22	1.26e-133	0.800642	0.756	0.551	2.53e-129	7	Wasf2
Lamc1	8.63e-78	0.799748	0.438	0.256	1.73e-73	7	Lamc1
Kank32	8.5e-197	0.799567	0.376	0.12	1.7e-192	7	Kank3
Plaur1	3.26e-223	0.798191	0.356	0.1	6.54e-219	7	Plaur
Arhgef10	6.93e-212	0.794569	0.325	0.09	1.39e-207	7	Arhgef10
Arl152	6.31e-236	0.791535	0.895	0.604	1.26e-231	7	Arl15
Pcolce2	3.22e-167	0.790316	0.237	0.059	6.46e-163	7	Pcolce2
Rtn1	4.45e-187	0.786289	0.266	0.067	8.92e-183	7	Rtn1
Epas12	7.26e-262	0.782885	0.913	0.507	1.46e-257	7	Epas1
Pros11	1.41e-149	0.78273	0.38	0.144	2.82e-145	7	Pros1
Trim161	7.26e-198	0.781783	0.261	0.065	1.46e-193	7	Trim16
Fermt22	6.35e-115	0.780148	0.563	0.324	1.27e-110	7	Fermt2
Prkch3	4.74e-239	0.778282	0.842	0.399	9.51e-235	7	Prkch
Fas2	8.53e-219	0.776029	0.453	0.15	1.71e-214	7	Fas
Mef2a2	1.21e-152	0.774676	0.822	0.627	2.42e-148	7	Mef2a
Tgfbr3	1.11e-256	0.772679	0.674	0.253	2.24e-252	7	Tgfbr3
Sdpr3	1.47e-169	0.771738	0.589	0.272	2.94e-165	7	Sdpr
Sppl32	2.85e-117	0.766424	0.711	0.51	5.72e-113	7	Sppl3
Rapgef53	7.73e-159	0.762999	0.778	0.47	1.55e-154	7	Rapgef5
Ushbp12	2.55e-256	0.759344	0.373	0.095	5.12e-252	7	Ushbp1
Lyn1	1.97e-225	0.755778	0.826	0.477	3.94e-221	7	Lyn
Lrrc8b1	2.63e-158	0.754112	0.333	0.112	5.27e-154	7	Lrrc8b
Zdhhc181	2.78e-136	0.753809	0.359	0.141	5.57e-132	7	Zdhhc18
Cav23	1.52e-163	0.751811	0.312	0.099	3.05e-159	7	Cav2
Creb51	7.78e-191	0.747914	0.391	0.122	1.56e-186	7	Creb5
Acvr1b2	7.25e-146	0.74469	0.375	0.148	1.45e-141	7	Acvr1b
Lrch31	4.33e-103	0.743611	0.662	0.458	8.68e-99	7	Lrch3
Rnf220	3.33e-58	0.739782	0.217	0.1	6.68e-54	7	Rnf220
Fer1	1.87e-98	0.739603	0.541	0.329	3.75e-94	7	Fer
Rhoj2	7.23e-157	0.73843	0.466	0.183	1.45e-152	7	Rhoj
Sbf22	1.65e-131	0.736884	0.733	0.471	3.32e-127	7	Sbf2
Mef2c1	1.33e-189	0.736636	0.558	0.227	2.67e-185	7	Mef2c
Gcc22	1.38e-116	0.733386	0.516	0.278	2.78e-112	7	Gcc2
Cep1701	2.48e-109	0.730656	0.464	0.235	4.97e-105	7	Cep170
Myo1e4	3.51e-118	0.730346	0.684	0.427	7.05e-114	7	Myo1e
Glis2	1.76e-222	0.726416	0.265	0.061	3.53e-218	7	Glis2
Fmnl32	3.24e-156	0.722936	0.348	0.12	6.5e-152	7	Fmnl3
Map1b	1.33e-142	0.722159	0.24	0.069	2.66e-138	7	Map1b
Parvb2	9.33e-187	0.720517	0.389	0.128	1.87e-182	7	Parvb
Rps6ka11	2.46e-130	0.719199	0.31	0.114	4.94e-126	7	Rps6ka1
Nek7	1.33e-80	0.716994	0.666	0.503	2.67e-76	7	Nek7
Olfml2a1	5.41e-280	0.716132	0.191	0.027	1.09e-275	7	Olfml2a
Abi31	6.21e-235	0.715975	0.331	0.083	1.24e-230	7	Abi3
Myo18a3	1.07e-92	0.714176	0.573	0.359	2.14e-88	7	Myo18a
Plcb42	2.37e-183	0.711294	0.821	0.481	4.75e-179	7	Plcb4
Nid11	1.59e-159	0.710029	0.305	0.094	3.19e-155	7	Nid1
Kat2b2	8.22e-87	0.709959	0.622	0.428	1.65e-82	7	Kat2b
Fam78b3	4.51e-142	0.7099	0.361	0.132	9.04e-138	7	Fam78b
Ehbp13	2.4e-78	0.70214	0.643	0.456	4.81e-74	7	Ehbp1
Tbc1d22a2	1.74e-106	0.700731	0.562	0.322	3.49e-102	7	Tbc1d22a
Cdc42bpa3	8.11e-133	0.697666	0.784	0.534	1.63e-128	7	Cdc42bpa
Mllt44	1.55e-99	0.691351	0.736	0.538	3.11e-95	7	Mllt4
Bicd2	6.14e-150	0.688923	0.274	0.085	1.23e-145	7	Bicd2
Ptpre1	1.49e-140	0.68619	0.44	0.186	2.99e-136	7	Ptpre
Add32	2.05e-113	0.68521	0.694	0.435	4.11e-109	7	Add3
Rgs92	7.93e-187	0.684162	0.243	0.057	1.59e-182	7	Rgs9
Tmem1401	9.81e-156	0.680119	0.27	0.081	1.97e-151	7	Tmem140
Inpp5k2	3.83e-95	0.679237	0.337	0.154	7.69e-91	7	Inpp5k
Spata62	5.26e-80	0.677519	0.44	0.25	1.06e-75	7	Spata6
Nbea3	2.03e-104	0.677365	0.746	0.508	4.07e-100	7	Nbea
Pnkd	4.13e-131	0.677202	0.278	0.095	8.29e-127	7	Pnkd
Zmynd112	3.17e-76	0.676926	0.625	0.454	6.37e-72	7	Zmynd11
Cyyr12	0	0.675751	0.797	0.234	0	7	Cyyr1
Timp21	4.12e-154	0.67083	0.451	0.183	8.27e-150	7	Timp2
Efnb12	3.41e-142	0.66782	0.278	0.087	6.85e-138	7	Efnb1
St3gal21	1.07e-143	0.655547	0.265	0.081	2.15e-139	7	St3gal2
Asap12	4.54e-136	0.652103	0.773	0.45	9.1e-132	7	Asap1
Fry2	9.67e-144	0.651166	0.758	0.441	1.94e-139	7	Fry
Col4a14	7.32e-98	0.650144	0.525	0.284	1.47e-93	7	Col4a1
Jazf11	6.9e-96	0.647945	0.218	0.074	1.38e-91	7	Jazf1
Xdh2	1.5e-110	0.64522	0.752	0.514	3.01e-106	7	Xdh
Rai2	7.66e-217	0.644746	0.161	0.024	1.54e-212	7	Rai2
Smagp1	1.58e-211	0.643519	0.232	0.049	3.16e-207	7	Smagp
Shroom43	2.46e-61	0.643272	0.446	0.272	4.93e-57	7	Shroom4
Prkd31	3.33e-78	0.640717	0.437	0.248	6.68e-74	7	Prkd3
Glce	1.8e-69	0.638538	0.24	0.105	3.6e-65	7	Glce
Adgrl12	4.75e-113	0.638113	0.31	0.118	9.52e-109	7	Adgrl1
Cdkn1a	2.05e-226	0.635855	0.191	0.032	4.12e-222	7	Cdkn1a
Pllp	0	0.635603	0.181	0.02	0	7	Pllp
Tnfsf102	5.94e-155	0.630806	0.332	0.107	1.19e-150	7	Tnfsf10
Rab11a1	1.01e-89	0.63029	0.35	0.166	2.02e-85	7	Rab11a
Cish1	9.33e-150	0.629643	0.226	0.061	1.87e-145	7	Cish
Mllt31	2.78e-67	0.629439	0.646	0.459	5.57e-63	7	Mllt3
Col12a11	3.25e-189	0.627076	0.185	0.035	6.51e-185	7	Col12a1
Sipa1l11	7.28e-83	0.626078	0.68	0.47	1.46e-78	7	Sipa1l1
Gpr146	8.78e-109	0.625966	0.242	0.084	1.76e-104	7	Gpr146
Zfp715	4.57e-123	0.625159	0.229	0.071	9.17e-119	7	Zfp715
Ccser22	1.76e-87	0.623085	0.451	0.248	3.52e-83	7	Ccser2
Slc43a32	4.27e-174	0.622229	0.522	0.202	8.56e-170	7	Slc43a3
2024-06-01	1.75e-98	0.620678	0.435	0.21	3.52e-94	7	Jun
Ddah11	1.34e-94	0.620367	0.288	0.116	2.69e-90	7	Ddah1
Impdh11	6.68e-280	0.620206	0.199	0.028	1.34e-275	7	Impdh1
Pam3	1.83e-107	0.618743	0.769	0.51	3.67e-103	7	Pam
Zbtb7c	4.74e-64	0.617173	0.197	0.079	9.51e-60	7	Zbtb7c
Soga13	1.8e-105	0.616135	0.342	0.146	3.62e-101	7	Soga1
Ripply31	2.69e-232	0.614772	0.186	0.03	5.39e-228	7	Ripply3
Dgke	2.36e-81	0.613094	0.229	0.091	4.73e-77	7	Dgke
Cdk172	7.86e-87	0.613086	0.571	0.355	1.58e-82	7	Cdk17
Raver22	8.02e-147	0.612505	0.307	0.098	1.61e-142	7	Raver2
Gm26641	2.53e-274	0.611887	0.133	0.013	5.06e-270	7	Gm26641
Rbfox23	1.01e-95	0.609126	0.804	0.59	2.02e-91	7	Rbfox2
Atg4a	8.84e-65	0.6089	0.266	0.126	1.77e-60	7	Atg4a
Dock13	8.26e-75	0.607865	0.753	0.581	1.66e-70	7	Dock1
Camkmt	4.48e-38	0.603011	0.343	0.216	8.99e-34	7	Camkmt
Cbfa2t32	3.65e-150	0.602515	0.402	0.148	7.32e-146	7	Cbfa2t3
Mill22	3.88e-100	0.600718	0.429	0.204	7.77e-96	7	Mill2
Mndal1	3.78e-144	0.598833	0.406	0.155	7.58e-140	7	Mndal
Gimap82	4.47e-174	0.595064	0.3	0.084	8.96e-170	7	Gimap8
Gm9917	1.98e-305	0.594448	0.159	0.017	3.97e-301	7	Gm9917
Cd471	2.42e-82	0.593142	0.655	0.448	4.86e-78	7	Cd47
Csnk1a12	2.47e-71	0.590464	0.716	0.577	4.96e-67	7	Csnk1a1
Ly6e1	4.03e-80	0.587965	0.426	0.225	8.08e-76	7	Ly6e
Dusp33	5.54e-89	0.586832	0.299	0.13	1.11e-84	7	Dusp3
Tpst21	3.69e-96	0.586169	0.281	0.111	7.39e-92	7	Tpst2
Cttnbp2nl4	6.01e-97	0.586048	0.473	0.239	1.2e-92	7	Cttnbp2nl
Efr3b	5.71e-215	0.5823	0.138	0.018	1.15e-210	7	Efr3b
Tcn22	2.59e-103	0.582024	0.282	0.108	5.2e-99	7	Tcn2
Ccm2l2	1.63e-139	0.580668	0.262	0.078	3.27e-135	7	Ccm2l
Klf11	3.81e-181	0.574942	0.169	0.031	7.64e-177	7	Klf11
Bin1	1.53e-111	0.573459	0.237	0.078	3.08e-107	7	Bin1
Mbd2	2.99e-59	0.573262	0.509	0.339	5.99e-55	7	Mbd2
Nckap13	7.98e-64	0.572791	0.586	0.407	1.6e-59	7	Nckap1
Ecscr	1.57e-239	0.572248	0.155	0.02	3.14e-235	7	Ecscr
Arid3b1	4.22e-82	0.572202	0.28	0.122	8.47e-78	7	Arid3b
Tmeff12	1.89e-119	0.571212	0.288	0.1	3.78e-115	7	Tmeff1
Nfib3	2.75e-109	0.569546	0.887	0.666	5.52e-105	7	Nfib
Chst2	0	0.568984	0.156	0.006	0	7	Chst2
Mylip1	1.65e-78	0.567336	0.243	0.1	3.31e-74	7	Mylip
Nrxn2	0	0.566921	0.135	0.01	0	7	Nrxn2
Sec14l12	2.5e-58	0.564106	0.457	0.292	5.01e-54	7	Sec14l1
Fbxw2	6.96e-59	0.563691	0.31	0.165	1.4e-54	7	Fbxw2
Tmod3	1.16e-52	0.552849	0.569	0.417	2.32e-48	7	Tmod3
Cdc42bpb3	1.1e-60	0.551652	0.445	0.277	2.21e-56	7	Cdc42bpb
Fam204a	7.03e-55	0.551251	0.302	0.164	1.41e-50	7	Fam204a
Clec2d2	4.06e-93	0.550068	0.533	0.288	8.15e-89	7	Clec2d
Rbms21	6.34e-59	0.54963	0.464	0.292	1.27e-54	7	Rbms2
Mapk61	8.48e-60	0.549064	0.281	0.139	1.7e-55	7	Mapk6
Gm43194	0	0.547512	0.106	0.001	0	7	Gm43194
Tie12	4.74e-155	0.547115	0.336	0.107	9.51e-151	7	Tie1
Gatad2a2	4.99e-47	0.546758	0.45	0.305	1e-42	7	Gatad2a
B4galt41	7.32e-144	0.54553	0.202	0.05	1.47e-139	7	B4galt4
Mlxip1	2.96e-40	0.545272	0.488	0.354	5.95e-36	7	Mlxip
Ctnnd11	1.93e-106	0.542269	0.291	0.112	3.86e-102	7	Ctnnd1
Cuedc11	9.72e-67	0.541742	0.38	0.205	1.95e-62	7	Cuedc1
4932438A13Rik	3.17e-54	0.538987	0.584	0.439	6.36e-50	7	4932438A13Rik
Agpat41	1.07e-85	0.538909	0.384	0.187	2.15e-81	7	Agpat4
Gtf2ird11	4.19e-70	0.537184	0.261	0.117	8.41e-66	7	Gtf2ird1
Fam65a1	9.7e-118	0.535509	0.204	0.059	1.94e-113	7	Fam65a
Ern11	3.39e-42	0.535394	0.402	0.269	6.8e-38	7	Ern1
Anks12	2.31e-59	0.534556	0.639	0.474	4.62e-55	7	Anks1
Tle41	3.7e-56	0.533186	0.569	0.4	7.41e-52	7	Tle4
Gimap61	3.94e-157	0.530786	0.273	0.077	7.9e-153	7	Gimap6
Amotl12	4.18e-90	0.527863	0.308	0.129	8.38e-86	7	Amotl1
Gnb12	5.39e-68	0.522202	0.738	0.586	1.08e-63	7	Gnb1
Gab32	4.91e-76	0.52074	0.33	0.153	9.84e-72	7	Gab3
Gm265102	4.33e-95	0.520155	0.223	0.077	8.68e-91	7	Gm26510
Mbnl21	3.95e-82	0.519593	0.865	0.76	7.91e-78	7	Mbnl2
Emp11	5.86e-68	0.519046	0.219	0.09	1.18e-63	7	Emp1
Dock93	9.87e-129	0.51903	0.874	0.582	1.98e-124	7	Dock9
Ackr2	1.19e-284	0.518535	0.148	0.015	2.4e-280	7	Ackr2
Bcas3	2.55e-48	0.515078	0.759	0.652	5.12e-44	7	Bcas3
Il20rb1	2.61e-87	0.515011	0.161	0.049	5.24e-83	7	Il20rb
Tango21	1.27e-61	0.514961	0.292	0.145	2.54e-57	7	Tango2
Apln	0	0.511732	0.112	0.002	0	7	Apln
Srgap24	8.82e-61	0.508996	0.676	0.5	1.77e-56	7	Srgap2
Gm138161	1.94e-134	0.508664	0.162	0.037	3.9e-130	7	Gm13816
Orai2	1.24e-103	0.508418	0.174	0.049	2.49e-99	7	Orai2
Fcho21	1.34e-66	0.50714	0.773	0.66	2.68e-62	7	Fcho2
Ankrd501	4.43e-119	0.506066	0.198	0.056	8.89e-115	7	Ankrd50
Nck12	1.5e-43	0.505896	0.435	0.294	3.01e-39	7	Nck1
Ets12	6.24e-128	0.505849	0.559	0.268	1.25e-123	7	Ets1
Zwint	8.62e-48	0.503263	0.303	0.173	1.73e-43	7	Zwint
Sptan13	4.4e-82	0.50269	0.616	0.386	8.82e-78	7	Sptan1
Tmem47	8.3e-179	0.502194	0.142	0.022	1.66e-174	7	Tmem47
Prkg1	0	0.501267	0.823	0.314	0	7	Prkg1
Tnxb	8.56e-133	0.500374	0.229	0.065	1.72e-128	7	Tnxb
Prrg11	2.8e-49	0.500088	0.266	0.135	5.62e-45	7	Prrg1
Crip21	1.39e-72	0.50003	0.276	0.123	2.78e-68	7	Crip2
Tmbim11	1.47e-57	0.499991	0.247	0.12	2.94e-53	7	Tmbim1
Dapk13	1.48e-49	0.499774	0.657	0.472	2.97e-45	7	Dapk1
Rybp2	6.84e-31	0.498958	0.353	0.24	1.37e-26	7	Rybp
Mical31	5.27e-90	0.497303	0.422	0.204	1.06e-85	7	Mical3
Lrp53	3.91e-53	0.496963	0.364	0.211	7.84e-49	7	Lrp5
Homer3	1.25e-166	0.495284	0.172	0.035	2.51e-162	7	Homer3
Eps151	1.34e-48	0.493525	0.543	0.392	2.69e-44	7	Eps15
Fam222b2	7.98e-47	0.491957	0.443	0.287	1.6e-42	7	Fam222b
Zfp521	5.54e-103	0.490791	0.416	0.186	1.11e-98	7	Zfp521
Ctdspl1	7.74e-101	0.486631	0.687	0.415	1.55e-96	7	Ctdspl
Trp53inp1	1.29e-40	0.485807	0.263	0.148	2.59e-36	7	Trp53inp1
Rnf1411	5.17e-65	0.485467	0.348	0.183	1.04e-60	7	Rnf141
Synrg	5.04e-36	0.484593	0.384	0.266	1.01e-31	7	Synrg
Eif4ebp2	1.38e-52	0.48409	0.248	0.124	2.76e-48	7	Eif4ebp2
1110034G24Rik1	4.05e-47	0.483614	0.251	0.131	8.11e-43	7	1110034G24Rik
4930503L19Rik1	1.98e-93	0.482917	0.173	0.052	3.97e-89	7	4930503L19Rik
Mpdz1	1.2e-92	0.479583	0.276	0.106	2.41e-88	7	Mpdz
Irf11	6.35e-58	0.479487	0.235	0.107	1.27e-53	7	Irf1
Pkd11	5.74e-48	0.47821	0.424	0.27	1.15e-43	7	Pkd1
Kctd121	1.32e-111	0.477846	0.183	0.051	2.64e-107	7	Kctd12
Paqr71	9.9e-78	0.476978	0.145	0.044	1.99e-73	7	Paqr7
Prkd12	3.64e-66	0.475831	0.507	0.296	7.3e-62	7	Prkd1
Phactr22	3.64e-59	0.475211	0.581	0.4	7.31e-55	7	Phactr2
Tshz31	3.75e-75	0.472041	0.261	0.107	7.52e-71	7	Tshz3
Mfng	2.86e-195	0.471966	0.154	0.024	5.74e-191	7	Mfng
Hist1h2be2	2.92e-37	0.471872	0.193	0.098	5.85e-33	7	Hist1h2be
Hdx1	1.32e-83	0.471733	0.147	0.042	2.65e-79	7	Hdx
Cd382	8.76e-103	0.469931	0.263	0.093	1.76e-98	7	Cd38
Sox181	2.46e-124	0.469727	0.15	0.033	4.93e-120	7	Sox18
Gm15261	2.49e-71	0.468955	0.175	0.063	5e-67	7	Gm15261
Clip12	1.82e-39	0.468738	0.527	0.39	3.66e-35	7	Clip1
Id31	2.36e-95	0.468363	0.207	0.067	4.73e-91	7	Id3
Pls32	9.45e-44	0.46635	0.455	0.297	1.89e-39	7	Pls3
Als2cl2	2.08e-59	0.466146	0.262	0.126	4.17e-55	7	Als2cl
Exoc42	6.93e-43	0.465107	0.82	0.739	1.39e-38	7	Exoc4
Klhl21	6.17e-44	0.464028	0.445	0.292	1.24e-39	7	Klhl2
4930578C19Rik1	8.19e-82	0.463726	0.136	0.038	1.64e-77	7	4930578C19Rik
Gulp12	3.1e-67	0.463221	0.447	0.236	6.22e-63	7	Gulp1
Slfn3	1.82e-223	0.462857	0.11	0.011	3.66e-219	7	Slfn3
Plec	2.51e-41	0.46249	0.262	0.144	5.03e-37	7	Plec
Arhgap272	1.42e-47	0.461099	0.226	0.111	2.86e-43	7	Arhgap27
Pydc3	4.9e-208	0.460965	0.132	0.017	9.82e-204	7	Pydc3
Arl2bp	3.21e-72	0.458961	0.181	0.065	6.43e-68	7	Arl2bp
Rassf83	1.47e-32	0.458959	0.327	0.21	2.94e-28	7	Rassf8
Scarb13	5.36e-60	0.456374	0.329	0.171	1.08e-55	7	Scarb1
Vangl1	4.18e-99	0.456019	0.157	0.043	8.38e-95	7	Vangl1
Scn3b1	3.75e-102	0.455977	0.118	0.026	7.52e-98	7	Scn3b
Dock62	3.43e-97	0.454512	0.373	0.161	6.87e-93	7	Dock6
Map7d11	1.86e-59	0.454236	0.211	0.091	3.72e-55	7	Map7d1
Ctnna13	5.64e-54	0.453049	0.759	0.626	1.13e-49	7	Ctnna1
Hlx	3.09e-258	0.451727	0.13	0.013	6.19e-254	7	Hlx
Sh3bgrl22	2.8e-39	0.451435	0.164	0.077	5.62e-35	7	Sh3bgrl2
Gem	2.19e-158	0.45004	0.119	0.018	4.39e-154	7	Gem
Ocln2	3.98e-31	0.448583	0.25	0.149	7.98e-27	7	Ocln
Arl5b	1.87e-47	0.448545	0.261	0.139	3.76e-43	7	Arl5b
Pcnx2	2.24e-52	0.446115	0.636	0.472	4.5e-48	7	Pcnx
Herc62	1.15e-41	0.442429	0.323	0.19	2.31e-37	7	Herc6
Ppp4r12	2.61e-36	0.440305	0.406	0.279	5.24e-32	7	Ppp4r1
Tspan82	1.82e-64	0.439472	0.247	0.109	3.65e-60	7	Tspan8
Aebp21	2.18e-31	0.439025	0.338	0.228	4.37e-27	7	Aebp2
Sertad21	1.11e-29	0.438955	0.298	0.19	2.22e-25	7	Sertad2
Begain	0	0.438659	0.102	0.002	0	7	Begain
Bcl6b	4.97e-156	0.43805	0.104	0.014	9.96e-152	7	Bcl6b
Gnai22	3.77e-52	0.436057	0.347	0.195	7.56e-48	7	Gnai2
Scrn1	1.73e-181	0.435518	0.121	0.016	3.46e-177	7	Scrn1
Ptpn92	8.04e-21	0.430978	0.337	0.245	1.61e-16	7	Ptpn9
Atp6v0a41	1.47e-80	0.427404	0.148	0.044	2.95e-76	7	Atp6v0a4
Msrb32	3.18e-50	0.427214	0.519	0.336	6.38e-46	7	Msrb3
Rnf2173	6.57e-32	0.425633	0.383	0.259	1.32e-27	7	Rnf217
Nlgn21	8.33e-79	0.424537	0.143	0.042	1.67e-74	7	Nlgn2
Osbpl81	7.34e-44	0.423729	0.605	0.448	1.47e-39	7	Osbpl8
Slc30a1	1.21e-154	0.422629	0.145	0.027	2.43e-150	7	Slc30a1
Dyrk2	6.23e-107	0.422223	0.128	0.029	1.25e-102	7	Dyrk2
Robo41	1.74e-95	0.418211	0.137	0.034	3.49e-91	7	Robo4
Arhgef72	7.63e-34	0.417078	0.338	0.219	1.53e-29	7	Arhgef7
Cr1l1	2.33e-35	0.415981	0.377	0.251	4.68e-31	7	Cr1l
Dll42	2.03e-101	0.415124	0.165	0.045	4.07e-97	7	Dll4
Vezt	1.13e-32	0.414867	0.306	0.194	2.27e-28	7	Vezt
Synm	4.66e-123	0.413453	0.157	0.037	9.35e-119	7	Synm
Map3k6	3.84e-200	0.411875	0.126	0.016	7.7e-196	7	Map3k6
Myo9a4	1.28e-32	0.411808	0.625	0.502	2.56e-28	7	Myo9a
Rab28	4.13e-18	0.411468	0.34	0.259	8.29e-14	7	Rab28
Caskin21	9.14e-122	0.410219	0.152	0.035	1.83e-117	7	Caskin2
Stxbp52	3.44e-34	0.410135	0.46	0.331	6.9e-30	7	Stxbp5
E330009J07Rik	1.08e-60	0.409304	0.161	0.06	2.17e-56	7	E330009J07Rik
Trim143	2.96e-49	0.409289	0.271	0.139	5.93e-45	7	Trim14
Atp2c12	4.13e-20	0.408724	0.421	0.334	8.28e-16	7	Atp2c1
Pxn2	1.19e-33	0.407861	0.367	0.241	2.39e-29	7	Pxn
Atp2b11	3.6e-47	0.407636	0.744	0.626	7.22e-43	7	Atp2b1
Mmp282	9.3e-82	0.406708	0.18	0.059	1.86e-77	7	Mmp28
Adrb11	1.97e-81	0.406086	0.191	0.066	3.95e-77	7	Adrb1
Card102	2.88e-74	0.405675	0.17	0.057	5.78e-70	7	Card10
Plcg12	1.81e-38	0.404698	0.475	0.326	3.62e-34	7	Plcg1
Naa20	3.33e-37	0.403324	0.193	0.098	6.68e-33	7	Naa20
Atp13a21	3.87e-79	0.401838	0.16	0.051	7.76e-75	7	Atp13a2
Ippk	2.36e-56	0.401176	0.167	0.066	4.74e-52	7	Ippk
Slc35f51	1.67e-34	0.399877	0.19	0.099	3.34e-30	7	Slc35f5
Rcor12	1.5e-19	0.399495	0.437	0.347	3.01e-15	7	Rcor1
Ndrg3	2.69e-48	0.398627	0.216	0.103	5.39e-44	7	Ndrg3
Itpripl23	3.34e-51	0.396542	0.315	0.168	6.7e-47	7	Itpripl2
Abcc31	2.94e-43	0.394239	0.22	0.11	5.9e-39	7	Abcc3
Tspan151	9.16e-57	0.394037	0.209	0.091	1.84e-52	7	Tspan15
Otud7b1	7.99e-37	0.393984	0.517	0.376	1.6e-32	7	Otud7b
Shoc22	1.93e-23	0.39392	0.403	0.303	3.86e-19	7	Shoc2
Gm15541	0	0.393493	0.107	0.006	0	7	Gm15541
Trim22	4.28e-31	0.392671	0.332	0.208	8.58e-27	7	Trim2
Ttc7b3	1.86e-38	0.392452	0.441	0.291	3.73e-34	7	Ttc7b
Nova21	2.68e-101	0.391918	0.166	0.045	5.38e-97	7	Nova2
Klf131	3.21e-40	0.39189	0.582	0.432	6.43e-36	7	Klf13
Lrrc8c4	2.12e-44	0.390615	0.486	0.312	4.26e-40	7	Lrrc8c
Sesn1	4.69e-22	0.390421	0.394	0.295	9.41e-18	7	Sesn1
Foxk1	9.53e-44	0.390279	0.323	0.189	1.91e-39	7	Foxk1
Arrdc2	8.65e-82	0.389344	0.103	0.024	1.73e-77	7	Arrdc2
Itm2b2	1.17e-45	0.388492	0.6	0.446	2.35e-41	7	Itm2b
Epha22	7.34e-33	0.387359	0.161	0.08	1.47e-28	7	Epha2
Sh3tc23	2.03e-68	0.386166	0.248	0.104	4.07e-64	7	Sh3tc2
Cpeb43	1.27e-22	0.385227	0.493	0.395	2.54e-18	7	Cpeb4
Snx31	7.99e-26	0.383749	0.318	0.216	1.6e-21	7	Snx3
Grina	6.19e-29	0.382795	0.189	0.104	1.24e-24	7	Grina
Mgat11	5.32e-34	0.382267	0.201	0.107	1.07e-29	7	Mgat1
Cyb5611	9.59e-52	0.382018	0.185	0.079	1.92e-47	7	Cyb561
Xpnpep13	1.01e-25	0.381628	0.267	0.172	2.02e-21	7	Xpnpep1
Ddx601	3.66e-56	0.381513	0.232	0.104	7.34e-52	7	Ddx60
2700081O15Rik	3.89e-77	0.380982	0.112	0.029	7.8e-73	7	2700081O15Rik
Fchsd21	2.72e-52	0.379296	0.706	0.534	5.45e-48	7	Fchsd2
Zcrb1	8.6e-45	0.377392	0.183	0.084	1.73e-40	7	Zcrb1
Notch11	5.76e-37	0.375989	0.278	0.16	1.15e-32	7	Notch1
Grasp1	8.13e-58	0.37565	0.194	0.08	1.63e-53	7	Grasp
Skil1	3.04e-27	0.37559	0.273	0.174	6.11e-23	7	Skil
Adcy41	1.88e-80	0.375528	0.163	0.051	3.76e-76	7	Adcy4
Btbd32	2.68e-32	0.374412	0.242	0.14	5.37e-28	7	Btbd3
Mtmr22	6.28e-33	0.373925	0.31	0.194	1.26e-28	7	Mtmr2
Irf21	4.26e-37	0.371703	0.697	0.579	8.55e-33	7	Irf2
Fnbp11	1.36e-51	0.371663	0.6	0.422	2.74e-47	7	Fnbp1
Npepps1	1.39e-19	0.371413	0.533	0.456	2.78e-15	7	Npepps
Mfap21	1.32e-120	0.371058	0.124	0.024	2.65e-116	7	Mfap2
Helz21	1.13e-48	0.370404	0.175	0.075	2.26e-44	7	Helz2
Aqp12	1.27e-98	0.369998	0.316	0.124	2.54e-94	7	Aqp1
Smco4	6.14e-46	0.369288	0.136	0.053	1.23e-41	7	Smco4
Ppm1f1	5.1e-80	0.367045	0.158	0.049	1.02e-75	7	Ppm1f
Rell1	2.63e-36	0.366895	0.224	0.12	5.28e-32	7	Rell1
Ctps2	8.76e-19	0.366564	0.297	0.212	1.76e-14	7	Ctps2
Rapgef22	7.32e-52	0.366539	0.738	0.589	1.47e-47	7	Rapgef2
Il1rap1	9.79e-26	0.366062	0.289	0.188	1.96e-21	7	Il1rap
Pkp42	5.03e-33	0.364993	0.566	0.423	1.01e-28	7	Pkp4
Terf1	5.7e-20	0.363182	0.269	0.187	1.14e-15	7	Terf1
Zbtb162	6.78e-61	0.362572	0.8	0.63	1.36e-56	7	Zbtb16
Col4a23	1.73e-42	0.362204	0.456	0.287	3.47e-38	7	Col4a2
Slc2a131	1.21e-20	0.361036	0.166	0.096	2.43e-16	7	Slc2a13
Gm372402	7.89e-14	0.360138	0.343	0.274	1.58e-09	7	Gm37240
Bcar1	1.79e-51	0.358901	0.145	0.056	3.58e-47	7	Bcar1
Rap1b	4e-47	0.358523	0.558	0.396	8.02e-43	7	Rap1b
Git22	1.61e-40	0.357881	0.56	0.408	3.22e-36	7	Git2
Sh3rf12	2.17e-40	0.354949	0.59	0.417	4.36e-36	7	Sh3rf1
Tecpr12	8.97e-30	0.353611	0.236	0.139	1.8e-25	7	Tecpr1
Styx	2.72e-19	0.353585	0.193	0.122	5.45e-15	7	Styx
Cx3cl1	9.3e-62	0.353329	0.105	0.03	1.87e-57	7	Cx3cl1
Vps36	1.69e-24	0.353046	0.228	0.141	3.39e-20	7	Vps36
Samd42	1.16e-66	0.351801	0.536	0.305	2.33e-62	7	Samd4
Nsun6	1.26e-39	0.34978	0.166	0.077	2.53e-35	7	Nsun6
Kif13a4	4.61e-36	0.349116	0.665	0.518	9.24e-32	7	Kif13a
Capn22	1.3e-23	0.348356	0.315	0.217	2.61e-19	7	Capn2
Zcchc24	1.58e-48	0.348187	0.202	0.091	3.17e-44	7	Zcchc24
Pced1b3	5.88e-27	0.348002	0.504	0.384	1.18e-22	7	Pced1b
Gm203882	1.94e-19	0.346563	0.618	0.556	3.88e-15	7	Gm20388
Hyal2	1.49e-93	0.34592	0.115	0.026	2.98e-89	7	Hyal2
Sema6d2	7.06e-52	0.345625	0.353	0.192	1.42e-47	7	Sema6d
Ap2a22	4.33e-22	0.345218	0.351	0.252	8.68e-18	7	Ap2a2
Ube2o	3.34e-31	0.344029	0.154	0.076	6.71e-27	7	Ube2o
Acvr2a	7.62e-17	0.342631	0.372	0.292	1.53e-12	7	Acvr2a
Wwc23	2.57e-36	0.342385	0.652	0.501	5.15e-32	7	Wwc2
Sh3tc11	9.07e-34	0.341217	0.151	0.072	1.82e-29	7	Sh3tc1
Pik3r33	9.26e-19	0.340475	0.247	0.167	1.86e-14	7	Pik3r3
Slc39a6	1.08e-77	0.338807	0.115	0.03	2.16e-73	7	Slc39a6
Icam13	1.35e-23	0.337708	0.296	0.194	2.7e-19	7	Icam1
Cramp1l	4.01e-16	0.337509	0.309	0.234	8.05e-12	7	Cramp1l
Otulin	3.02e-35	0.33747	0.174	0.085	6.06e-31	7	Otulin
Nin2	7.89e-32	0.336361	0.291	0.174	1.58e-27	7	Nin
Tulp42	9.43e-25	0.336247	0.556	0.453	1.89e-20	7	Tulp4
Pkia	6.97e-23	0.33498	0.143	0.077	1.4e-18	7	Pkia
Sh3bp43	1.8e-23	0.333452	0.25	0.159	3.6e-19	7	Sh3bp4
Lats23	1.26e-25	0.333223	0.401	0.289	2.53e-21	7	Lats2
Lace12	2.67e-21	0.332817	0.375	0.277	5.35e-17	7	Lace1
Ppp1r23	1.63e-21	0.332678	0.358	0.258	3.28e-17	7	Ppp1r2
Socs5	3.32e-19	0.331532	0.24	0.163	6.65e-15	7	Socs5
Crk1	1.38e-22	0.330103	0.372	0.271	2.77e-18	7	Crk
Atp11c2	2.13e-19	0.32844	0.489	0.392	4.28e-15	7	Atp11c
Rsu12	2.05e-23	0.328291	0.524	0.41	4.12e-19	7	Rsu1
AI846148	1.92e-21	0.327714	0.221	0.141	3.84e-17	7	AI846148
Aatk	3.26e-60	0.327328	0.106	0.031	6.54e-56	7	Aatk
Siah1a	1.34e-17	0.326275	0.272	0.194	2.68e-13	7	Siah1a
Ntng21	3.4e-47	0.325452	0.197	0.088	6.82e-43	7	Ntng2
Rps6ka22	1.39e-38	0.325449	0.251	0.135	2.79e-34	7	Rps6ka2
Rhoc	8.26e-72	0.322863	0.105	0.027	1.66e-67	7	Rhoc
Vat1	3.08e-89	0.322805	0.13	0.033	6.18e-85	7	Vat1
4930402H24Rik3	4.34e-25	0.32069	0.512	0.396	8.71e-21	7	4930402H24Rik
Ascc3	1.24e-19	0.319255	0.57	0.482	2.49e-15	7	Ascc3
Cgrrf1	1.69e-28	0.318976	0.172	0.091	3.39e-24	7	Cgrrf1
Traf51	2.43e-39	0.318867	0.227	0.117	4.88e-35	7	Traf5
Erc12	8.61e-13	0.318794	0.411	0.346	1.73e-08	7	Erc1
2210408I21Rik	2.8e-08	0.318381	0.292	0.241	0.000561281	7	2210408I21Rik
Msn2	2.33e-35	0.317612	0.611	0.46	4.66e-31	7	Msn
Chic1	4.16e-36	0.317051	0.1	0.038	8.35e-32	7	Chic1
Ss181	5.54e-19	0.316313	0.351	0.261	1.11e-14	7	Ss18
Zfp2871	1.07e-59	0.315767	0.124	0.04	2.15e-55	7	Zfp287
Cyfip1	1.72e-22	0.314557	0.403	0.303	3.44e-18	7	Cyfip1
Unc45b1	7.25e-93	0.314091	0.143	0.037	1.45e-88	7	Unc45b
Ambra11	2.56e-20	0.313661	0.694	0.618	5.13e-16	7	Ambra1
Tmem711	4.54e-55	0.312935	0.15	0.055	9.11e-51	7	Tmem71
Rnf381	6.77e-17	0.312812	0.503	0.418	1.36e-12	7	Rnf38
Rela	1.09e-20	0.31264	0.164	0.095	2.18e-16	7	Rela
Spryd7	3.35e-55	0.311816	0.129	0.045	6.71e-51	7	Spryd7
BC0285282	2.47e-74	0.311318	0.302	0.129	4.95e-70	7	BC028528
Trak21	3.18e-24	0.30927	0.238	0.148	6.37e-20	7	Trak2
Rarg	1.34e-19	0.309035	0.24	0.158	2.69e-15	7	Rarg
Tead42	1.9e-18	0.30864	0.227	0.149	3.81e-14	7	Tead4
Lmo21	7.67e-51	0.308514	0.179	0.075	1.54e-46	7	Lmo2
Lrch12	1.22e-35	0.307317	0.703	0.553	2.45e-31	7	Lrch1
Mob2	1.87e-18	0.306831	0.345	0.258	3.75e-14	7	Mob2
Susd62	4.88e-25	0.306624	0.687	0.601	9.78e-21	7	Susd6
Rbpms2	4.75e-52	0.30604	0.832	0.669	9.52e-48	7	Rbpms
Mapk91	7.99e-22	0.305586	0.222	0.139	1.6e-17	7	Mapk9
Ets21	1.16e-43	0.305388	0.216	0.105	2.32e-39	7	Ets2
Endod1	1.44e-63	0.305385	0.113	0.033	2.89e-59	7	Endod1
AW112010	9.88e-82	0.304625	0.116	0.029	1.98e-77	7	AW112010
Wasl1	3.67e-12	0.304374	0.329	0.266	7.37e-08	7	Wasl
Zdhhc171	4.87e-23	0.303864	0.324	0.224	9.77e-19	7	Zdhhc17
Bag3	2.67e-31	0.302759	0.173	0.089	5.35e-27	7	Bag3
Nfkbia2	4.53e-32	0.302542	0.319	0.195	9.09e-28	7	Nfkbia
Ell22	1.07e-14	0.299842	0.303	0.227	2.16e-10	7	Ell2
Rassf11	4.98e-17	0.299783	0.207	0.138	9.98e-13	7	Rassf1
Atrn2	1.65e-15	0.297049	0.406	0.322	3.3e-11	7	Atrn
Plk21	9.68e-34	0.296201	0.123	0.052	1.94e-29	7	Plk2
Ifi35	4.87e-24	0.295462	0.136	0.07	9.77e-20	7	Ifi35
Abi21	3.55e-17	0.293773	0.194	0.125	7.12e-13	7	Abi2
Nfic	6.74e-25	0.293211	0.202	0.119	1.35e-20	7	Nfic
Hook3	2.16e-18	0.293054	0.476	0.389	4.33e-14	7	Hook3
Plscr3	8.05e-47	0.292847	0.112	0.039	1.62e-42	7	Plscr3
Hspa12a1	5.05e-25	0.292842	0.125	0.062	1.01e-20	7	Hspa12a
Mir143hg	6.62e-119	0.292418	0.148	0.033	1.33e-114	7	Mir143hg
Map4k5	4.92e-17	0.292266	0.408	0.321	9.86e-13	7	Map4k5
Zbtb8a	2.29e-29	0.292187	0.123	0.056	4.59e-25	7	Zbtb8a
Rrp1b	3.39e-26	0.291303	0.112	0.052	6.8e-22	7	Rrp1b
Taok21	2.84e-22	0.291204	0.3	0.204	5.7e-18	7	Taok2
Tmem65	2.23e-18	0.290532	0.262	0.179	4.47e-14	7	Tmem65
Trim82	2.4e-20	0.289811	0.18	0.108	4.81e-16	7	Trim8
Herc21	1.86e-19	0.289549	0.485	0.393	3.73e-15	7	Herc2
Flt41	1.48e-68	0.289387	0.141	0.044	2.97e-64	7	Flt4
Rac12	3.44e-26	0.288432	0.354	0.245	6.9e-22	7	Rac1
Akap121	6.05e-50	0.288258	0.203	0.089	1.21e-45	7	Akap12
Midn	1.17e-28	0.287105	0.142	0.069	2.35e-24	7	Midn
Klhl52	3.1e-63	0.286852	0.551	0.331	6.23e-59	7	Klhl5
Rhoa	2.42e-20	0.286797	0.505	0.407	4.85e-16	7	Rhoa
Myo5a1	1.23e-58	0.28619	0.285	0.135	2.47e-54	7	Myo5a
Parp122	1.41e-20	0.285998	0.243	0.159	2.82e-16	7	Parp12
Cwc27	7.45e-09	0.285879	0.31	0.254	0.000149507	7	Cwc27
Myh91	1.56e-18	0.285607	0.588	0.486	3.13e-14	7	Myh9
Sgce	2.83e-08	0.284606	0.203	0.156	0.000567283	7	Sgce
Ece12	5.67e-41	0.283994	0.489	0.324	1.14e-36	7	Ece1
Add12	5.18e-19	0.283454	0.427	0.332	1.04e-14	7	Add1
Ccdc88a1	8.56e-66	0.283446	0.452	0.245	1.72e-61	7	Ccdc88a
Dlgap4	3.7e-19	0.283319	0.317	0.228	7.42e-15	7	Dlgap4
Csk	2.73e-28	0.283245	0.194	0.106	5.47e-24	7	Csk
Prdm111	1.31e-22	0.282831	0.188	0.109	2.63e-18	7	Prdm11
Iffo11	6.5e-29	0.282539	0.134	0.064	1.3e-24	7	Iffo1
Adgrg13	1.55e-14	0.281869	0.107	0.061	3.11e-10	7	Adgrg1
Sipa11	1.53e-38	0.281788	0.169	0.078	3.08e-34	7	Sipa1
Sdc3	1.36e-40	0.281748	0.157	0.068	2.73e-36	7	Sdc3
Dennd2c1	1.5e-56	0.28119	0.121	0.039	3.01e-52	7	Dennd2c
Abhd15	2.41e-38	0.281156	0.102	0.038	4.84e-34	7	Abhd15
Psmd12	1.78e-10	0.280825	0.292	0.234	3.57e-06	7	Psmd1
Tdrd71	3.8e-16	0.278346	0.249	0.176	7.63e-12	7	Tdrd7
Sipa1l21	3.81e-24	0.278157	0.153	0.082	7.65e-20	7	Sipa1l2
Dnmt3a1	5.09e-18	0.277836	0.495	0.395	1.02e-13	7	Dnmt3a
Wdr26	2.2e-16	0.277826	0.487	0.412	4.41e-12	7	Wdr26
Rusc21	3.38e-21	0.277443	0.31	0.212	6.78e-17	7	Rusc2
Adcy91	1.71e-17	0.276898	0.469	0.371	3.43e-13	7	Adcy9
Pkig	6.23e-31	0.276344	0.311	0.193	1.25e-26	7	Pkig
Tgfb11	6.97e-23	0.275779	0.181	0.104	1.4e-18	7	Tgfb1
Slc10a71	1.79e-15	0.27498	0.456	0.373	3.58e-11	7	Slc10a7
Tmlhe2	1.5e-17	0.274312	0.204	0.132	3.01e-13	7	Tmlhe
Bach21	3.21e-68	0.273968	0.657	0.44	6.43e-64	7	Bach2
Slf1	1.2e-08	0.273837	0.207	0.159	0.00024051	7	Slf1
Efnb22	2.15e-99	0.27374	0.422	0.187	4.31e-95	7	Efnb2
Grap1	1.23e-43	0.273541	0.126	0.048	2.47e-39	7	Grap
Plscr12	1.02e-21	0.273399	0.208	0.128	2.04e-17	7	Plscr1
Cracr2b	3.74e-31	0.272405	0.174	0.089	7.5e-27	7	Cracr2b
Slc25a27	2.15e-19	0.271687	0.173	0.105	4.3e-15	7	Slc25a27
Il4ra1	3.85e-28	0.271316	0.147	0.073	7.73e-24	7	Il4ra
Syde11	1.79e-31	0.27101	0.143	0.067	3.59e-27	7	Syde1
Git1	2.31e-60	0.270626	0.105	0.03	4.64e-56	7	Git1
Tbpl1	6.03e-19	0.27035	0.207	0.133	1.21e-14	7	Tbpl1
Hmgcl1	2.89e-15	0.269952	0.185	0.122	5.79e-11	7	Hmgcl
Map3k81	6.89e-30	0.26921	0.18	0.094	1.38e-25	7	Map3k8
Dpf3	7.94e-24	0.268941	0.12	0.059	1.59e-19	7	Dpf3
Heg12	3.85e-88	0.268822	0.725	0.412	7.73e-84	7	Heg1
Pea15a	2.25e-35	0.267306	0.117	0.048	4.52e-31	7	Pea15a
Rala	2.34e-10	0.267256	0.291	0.233	4.69e-06	7	Rala
Sp41	6.98e-07	0.267163	0.264	0.222	0.0139924	7	Sp4
Ski3	2.63e-18	0.2666	0.509	0.402	5.28e-14	7	Ski
Il17rd2	1.26e-31	0.266576	0.206	0.108	2.52e-27	7	Il17rd
B2m1	6.34e-30	0.26591	0.459	0.318	1.27e-25	7	B2m
Mark41	1.21e-29	0.265633	0.183	0.097	2.43e-25	7	Mark4
Zc3h32	9.24e-14	0.265559	0.192	0.131	1.85e-09	7	Zc3h3
Lfng	1.68e-39	0.265146	0.125	0.049	3.38e-35	7	Lfng
Mdfic2	1.26e-18	0.265138	0.5	0.396	2.53e-14	7	Mdfic
Dnajc8	1.06e-14	0.264699	0.219	0.152	2.12e-10	7	Dnajc8
Cfdp1	4.23e-08	0.264297	0.277	0.228	0.000847437	7	Cfdp1
Snx132	6.06e-12	0.262449	0.503	0.438	1.22e-07	7	Snx13
Cers42	1.67e-18	0.261703	0.259	0.174	3.35e-14	7	Cers4
Lmna1	3.88e-17	0.261681	0.17	0.106	7.79e-13	7	Lmna
Arid4a	3.82e-14	0.258489	0.426	0.344	7.66e-10	7	Arid4a
Kif1b1	1.31e-15	0.258346	0.566	0.477	2.62e-11	7	Kif1b
Cpt1a1	2.08e-14	0.257927	0.243	0.171	4.18e-10	7	Cpt1a
Gna11	3.91e-30	0.257257	0.127	0.058	7.84e-26	7	Gna11
Ero1l	4.58e-10	0.25658	0.15	0.104	9.19e-06	7	Ero1l
Rnf1251	6.98e-25	0.256572	0.132	0.065	1.4e-20	7	Rnf125
0610010F05Rik	4.17e-10	0.25631	0.204	0.151	8.35e-06	7	0610010F05Rik
Acer32	4.37e-29	0.255993	0.603	0.465	8.76e-25	7	Acer3
Ceacam1	4.23e-32	0.255384	0.133	0.06	8.47e-28	7	Ceacam1
Uty	4.23e-08	0.254239	0.45	0.403	0.000848958	7	Uty
Slc20a1	1.12e-23	0.254165	0.136	0.071	2.24e-19	7	Slc20a1
Yaf21	4.13e-07	0.252382	0.223	0.18	0.00827971	7	Yaf2
Myl61	2.39e-18	0.251929	0.287	0.202	4.8e-14	7	Myl6
Tfpi1	7.68e-32	0.250823	0.107	0.044	1.54e-27	7	Tfpi
Arhgef112	4.09e-06	0.250447	0.419	0.383	0.081998	7	Arhgef11
Snapc31	1.13e-09	0.250317	0.403	0.347	2.26e-05	7	Snapc3
Nox4	0	4.36318	0.885	0.046	0	8	Nox4
Spon1	0	4.1593	0.881	0.045	0	8	Spon1
Itga8	0	4.07018	0.86	0.032	0	8	Itga8
Slit2	0	3.78133	0.838	0.076	0	8	Slit2
Angpt1	0	3.78013	0.855	0.082	0	8	Angpt1
C7	0	3.7544	0.861	0.043	0	8	C7
Robo2	0	3.56727	0.801	0.061	0	8	Robo2
Gria3	0	3.52135	0.845	0.052	0	8	Gria3
Unc5c	0	3.38638	0.756	0.035	0	8	Unc5c
4930578G10Rik2	0	3.30867	0.874	0.135	0	8	4930578G10Rik
Cacnb2	0	3.30619	0.897	0.142	0	8	Cacnb2
Hsd11b1	0	3.30608	0.777	0.046	0	8	Hsd11b1
Mylk1	0	3.27464	0.893	0.158	0	8	Mylk
Ptprd	0	3.24143	0.917	0.134	0	8	Ptprd
Cacna1d	0	3.234	0.833	0.06	0	8	Cacna1d
Astn2	0	3.16785	0.733	0.039	0	8	Astn2
Plxdc2	0	3.1529	0.929	0.247	0	8	Plxdc2
Gria1	0	3.12486	0.626	0.018	0	8	Gria1
Prdm6	0	3.10148	0.811	0.052	0	8	Prdm6
Fhl11	0	3.09665	0.82	0.151	0	8	Fhl1
Pdgfra	0	3.07888	0.739	0.029	0	8	Pdgfra
Cdh111	0	3.07561	0.754	0.05	0	8	Cdh11
Inmt	0	3.03067	0.801	0.037	0	8	Inmt
Macf1	0	2.99115	0.988	0.818	0	8	Macf1
Svep1	0	2.93304	0.7	0.045	0	8	Svep1
Dock42	0	2.88608	0.946	0.535	0	8	Dock4
Fmo21	0	2.845	0.946	0.38	0	8	Fmo2
Colec12	0	2.78316	0.748	0.081	0	8	Colec12
Hs6st3	0	2.77665	0.608	0.065	0	8	Hs6st3
Robo11	0	2.77218	0.72	0.108	0	8	Robo1
C1qtnf7	0	2.74258	0.749	0.066	0	8	C1qtnf7
Mamdc2	0	2.74162	0.677	0.055	0	8	Mamdc2
Prex22	0	2.74024	0.944	0.367	0	8	Prex2
Arhgap62	0	2.72965	0.884	0.381	0	8	Arhgap6
Abca8a	0	2.72492	0.772	0.051	0	8	Abca8a
Amph	0	2.70161	0.638	0.021	0	8	Amph
Adra1a	0	2.69095	0.585	0.015	0	8	Adra1a
Adarb11	0	2.68021	0.8	0.131	0	8	Adarb1
Prkca1	0	2.62994	0.874	0.379	0	8	Prkca
Nebl2	0	2.62758	0.953	0.396	0	8	Nebl
Ccbe11	0	2.62322	0.736	0.097	0	8	Ccbe1
Arhgap242	0	2.60359	0.904	0.273	0	8	Arhgap24
Slit3	0	2.60265	0.836	0.105	0	8	Slit3
Tns13	0	2.56459	0.959	0.514	0	8	Tns1
B530045E10Rik	0	2.56164	0.469	0.005	0	8	B530045E10Rik
Gm21632	0	2.54761	0.747	0.12	0	8	Gm2163
Ednra	0	2.53269	0.646	0.033	0	8	Ednra
Ctnnd23	0	2.52191	0.659	0.121	0	8	Ctnnd2
Prkg2	0	2.47659	0.599	0.012	0	8	Prkg2
Adcy2	0	2.4518	0.696	0.06	0	8	Adcy2
Bmper	0	2.43034	0.521	0.018	0	8	Bmper
Scube2	0	2.42871	0.514	0.027	0	8	Scube2
Specc1l	0	2.38902	0.782	0.277	0	8	Specc1l
Npnt3	0	2.38725	0.78	0.183	0	8	Npnt
Nrg2	0	2.32924	0.634	0.048	0	8	Nrg2
Atp1a2	0	2.3032	0.663	0.038	0	8	Atp1a2
Chsy3	0	2.29846	0.467	0.035	0	8	Chsy3
Pid1	0	2.29271	0.894	0.192	0	8	Pid1
Tgfbr31	0	2.28782	0.838	0.247	0	8	Tgfbr3
Cacna2d11	0	2.28163	0.762	0.162	0	8	Cacna2d1
Cdo1	0	2.27225	0.583	0.048	0	8	Cdo1
Gpm6b	0	2.27028	0.545	0.039	0	8	Gpm6b
Pcolce21	0	2.26576	0.595	0.043	0	8	Pcolce2
Lama2	0	2.25559	0.741	0.066	0	8	Lama2
Meox2	0	2.2333	0.548	0.028	0	8	Meox2
Frmd4b1	0	2.1864	0.854	0.358	0	8	Frmd4b
Shroom31	0	2.18291	0.912	0.549	0	8	Shroom3
Prr16	0	2.17604	0.491	0.035	0	8	Prr16
Ism1	0	2.17469	0.522	0.045	0	8	Ism1
Myh10	0	2.15231	0.6	0.045	0	8	Myh10
Fat31	0	2.13522	0.551	0.094	0	8	Fat3
Hivep31	0	2.12891	0.824	0.328	0	8	Hivep3
Eda1	0	2.1226	0.503	0.091	0	8	Eda
Myo1b1	0	2.11983	0.818	0.297	0	8	Myo1b
Gas7	0	2.11765	0.6	0.076	0	8	Gas7
Lbh	0	2.09084	0.636	0.09	0	8	Lbh
Aldh1a11	0	2.08104	0.794	0.244	0	8	Aldh1a1
Ptgis	0	2.0788	0.634	0.061	0	8	Ptgis
Prkg11	0	2.06827	0.95	0.309	0	8	Prkg1
Tbx4	0	2.05339	0.572	0.031	0	8	Tbx4
Negr1	0	2.03688	0.507	0.052	0	8	Negr1
Limch11	0	2.03315	0.946	0.435	0	8	Limch1
Magi2	0	1.98824	0.561	0.142	0	8	Magi2
Adamts15	0	1.98098	0.416	0.017	0	8	Adamts15
Ust	0	1.95895	0.674	0.11	0	8	Ust
Dtna2	0	1.94214	0.749	0.272	0	8	Dtna
Zfpm2	0	1.93936	0.738	0.107	0	8	Zfpm2
Ppp4r4	0	1.93403	0.498	0.023	0	8	Ppp4r4
Xkr4	0	1.92483	0.309	0.025	0	8	Xkr4
Arhgap211	0	1.89857	0.748	0.356	0	8	Arhgap21
Gsn	0	1.89347	0.822	0.21	0	8	Gsn
Gm123942	0	1.89314	0.607	0.099	0	8	Gm12394
Sdk1	0	1.886	0.414	0.041	0	8	Sdk1
Gulp13	0	1.86737	0.768	0.221	0	8	Gulp1
Peli21	0	1.86221	0.712	0.219	0	8	Peli2
9530026P05Rik4	0	1.85869	0.881	0.526	0	8	9530026P05Rik
Runx1t11	0	1.85386	0.555	0.076	0	8	Runx1t1
Pla2r1	0	1.84296	0.508	0.037	0	8	Pla2r1
Bicc12	0	1.83648	0.777	0.201	0	8	Bicc1
Slc7a10	0	1.83089	0.473	0.008	0	8	Slc7a10
Tbx21	0	1.82838	0.593	0.068	0	8	Tbx2
Figf1	0	1.82202	0.525	0.102	0	8	Figf
Scn3a	0	1.81334	0.43	0.01	0	8	Scn3a
Cacna1c3	0	1.81307	0.823	0.282	0	8	Cacna1c
Lama4	0	1.79528	0.629	0.099	0	8	Lama4
Fn11	0	1.78705	0.5	0.054	0	8	Fn1
Bnc2	0	1.771	0.677	0.079	0	8	Bnc2
Mrc21	0	1.76791	0.483	0.051	0	8	Mrc2
Mical32	0	1.75462	0.705	0.191	0	8	Mical3
Cmklr1	0	1.74124	0.472	0.044	0	8	Cmklr1
Abca8b	0	1.74053	0.468	0.035	0	8	Abca8b
Nuak1	0	1.73577	0.479	0.046	0	8	Nuak1
Plcxd3	0	1.71891	0.349	0.031	0	8	Plcxd3
Fbn1	0	1.71786	0.574	0.077	0	8	Fbn1
Gpx3	0	1.70932	0.491	0.045	0	8	Gpx3
Ablim31	0	1.70494	0.494	0.079	0	8	Ablim3
Peak1	0	1.68997	0.908	0.603	0	8	Peak1
Sox5	0	1.68904	0.847	0.308	0	8	Sox5
Acss32	0	1.68715	0.602	0.136	0	8	Acss3
Col6a3	0	1.68312	0.446	0.025	0	8	Col6a3
Rras21	0	1.6708	0.621	0.206	0	8	Rras2
Lrp41	0	1.66703	0.636	0.201	0	8	Lrp4
Cml3	0	1.66599	0.425	0.036	0	8	Cml3
Celf21	0	1.66325	0.945	0.665	0	8	Celf2
Agap13	0	1.6611	0.852	0.55	0	8	Agap1
Tmtc13	0	1.65432	0.768	0.257	0	8	Tmtc1
Nr2f2	0	1.63684	0.583	0.117	0	8	Nr2f2
Adamts10	0	1.63545	0.672	0.227	0	8	Adamts10
Cfh	0	1.63514	0.646	0.112	0	8	Cfh
E130308A19Rik	0	1.63268	0.563	0.14	0	8	E130308A19Rik
Col13a1	0	1.62595	0.393	0.009	0	8	Col13a1
Cers61	0	1.61989	0.747	0.236	0	8	Cers6
Cpeb11	0	1.60825	0.522	0.107	0	8	Cpeb1
Ptk73	0	1.60514	0.537	0.124	0	8	Ptk7
Adamts17	0	1.59707	0.353	0.019	0	8	Adamts17
Fgf7	0	1.59169	0.386	0.024	0	8	Fgf7
Sgcd	0	1.58737	0.399	0.074	0	8	Sgcd
Adamtsl2	0	1.58683	0.303	0.011	0	8	Adamtsl2
Palld	0	1.58649	0.458	0.048	0	8	Palld
Sult5a1	0	1.58363	0.389	0.019	0	8	Sult5a1
Lpar1	0	1.58266	0.462	0.067	0	8	Lpar1
Tspan52	0	1.5749	0.727	0.26	0	8	Tspan5
Tns31	0	1.57353	0.725	0.301	0	8	Tns3
Prdm51	0	1.55279	0.491	0.099	0	8	Prdm5
Syn2	0	1.54599	0.326	0.024	0	8	Syn2
Cyr611	7.7e-222	1.54174	0.272	0.063	1.55e-217	8	Cyr61
Adamts92	3.44e-286	1.53776	0.4	0.107	6.89e-282	8	Adamts9
Slc1a32	0	1.5237	0.529	0.109	0	8	Slc1a3
Dmd1	0	1.51418	0.68	0.223	0	8	Dmd
Zbtb163	0	1.51347	0.873	0.627	0	8	Zbtb16
Fgf10	0	1.50921	0.321	0.021	0	8	Fgf10
Plpp31	0	1.50686	0.695	0.244	0	8	Plpp3
Ogn	0	1.50509	0.412	0.034	0	8	Ogn
Pgm5	0	1.49983	0.414	0.027	0	8	Pgm5
Ms4a4d	0	1.49654	0.402	0.018	0	8	Ms4a4d
Grb10	0	1.49263	0.542	0.171	0	8	Grb10
Dusp1	3.32e-253	1.48872	0.497	0.174	6.65e-249	8	Dusp1
Dlc11	0	1.48472	0.866	0.46	0	8	Dlc1
Gm13307	0	1.48259	0.39	0.015	0	8	Gm13307
1941-09-01	0	1.47679	0.473	0.054	0	8	2024-09-04
Mgp	0	1.4649	0.52	0.112	0	8	Mgp
Rtn11	0	1.46458	0.406	0.061	0	8	Rtn1
Dpyd1	0	1.46057	0.446	0.101	0	8	Dpyd
Boc	0	1.44302	0.425	0.061	0	8	Boc
Mat2a1	8.55e-139	1.4407	0.493	0.266	1.71e-134	8	Mat2a
Tbx5	0	1.43565	0.418	0.029	0	8	Tbx5
Ctdspl2	0	1.43126	0.832	0.409	0	8	Ctdspl
Tnfrsf19	0	1.42882	0.357	0.018	0	8	Tnfrsf19
Nrp21	0	1.41913	0.54	0.131	0	8	Nrp2
Adgrg6	0	1.41101	0.515	0.078	0	8	Adgrg6
Tmcc34	0	1.40914	0.84	0.406	0	8	Tmcc3
Ror2	0	1.40473	0.305	0.024	0	8	Ror2
Slc36a2	0	1.39697	0.398	0.029	0	8	Slc36a2
Serping1	0	1.39069	0.465	0.047	0	8	Serping1
Ddr2	0	1.38617	0.487	0.065	0	8	Ddr2
Dgkb	0	1.37909	0.269	0.02	0	8	Dgkb
Ltbp12	0	1.37611	0.551	0.133	0	8	Ltbp1
Gpc3	0	1.37574	0.525	0.085	0	8	Gpc3
Vgll3	0	1.36855	0.34	0.021	0	8	Vgll3
Sdc2	0	1.36566	0.434	0.098	0	8	Sdc2
Pdzd21	0	1.35928	0.749	0.229	0	8	Pdzd2
Epha3	0	1.35754	0.244	0.018	0	8	Epha3
Fgfr4	0	1.35598	0.351	0.005	0	8	Fgfr4
Tacc1	3.84e-282	1.34799	0.663	0.302	7.7e-278	8	Tacc1
Zhx32	8.17e-272	1.3362	0.583	0.231	1.64e-267	8	Zhx3
Tnxb1	0	1.33278	0.419	0.056	0	8	Tnxb
Adap21	0	1.32741	0.437	0.073	0	8	Adap2
Tmem132c	0	1.32647	0.306	0.03	0	8	Tmem132c
Rora1	0	1.32516	0.888	0.554	0	8	Rora
Nexn	0	1.32366	0.352	0.038	0	8	Nexn
Cntfr2	0	1.31798	0.357	0.071	0	8	Cntfr
Rasl121	0	1.30951	0.405	0.076	0	8	Rasl12
Mapt3	0	1.30903	0.68	0.19	0	8	Mapt
St6gal1	0	1.30786	0.608	0.199	0	8	St6gal1
Pbx11	0	1.30767	0.956	0.74	0	8	Pbx1
Phactr14	0	1.3026	0.805	0.385	0	8	Phactr1
Pkd21	8.92e-273	1.29757	0.586	0.24	1.79e-268	8	Pkd2
Fam20a	0	1.29302	0.329	0.028	0	8	Fam20a
Lrrc16a3	4.71e-268	1.29212	0.733	0.379	9.44e-264	8	Lrrc16a
Etv1	0	1.29162	0.355	0.042	0	8	Etv1
Lrp11	0	1.29109	0.559	0.154	0	8	Lrp1
Arhgap10	7.09e-284	1.28506	0.558	0.2	1.42e-279	8	Arhgap10
Rnf1501	0	1.27969	0.44	0.106	0	8	Rnf150
Grk51	1.43e-233	1.27791	0.787	0.513	2.88e-229	8	Grk5
Zak2	1.15e-249	1.26821	0.682	0.357	2.31e-245	8	Zak
Elmo12	0	1.2652	0.909	0.507	0	8	Elmo1
1700025G04Rik	0	1.25928	0.452	0.123	0	8	1700025G04Rik
Lamb1	0	1.25561	0.332	0.026	0	8	Lamb1
Bbs9	2.66e-217	1.25119	0.635	0.318	5.34e-213	8	Bbs9
Raver23	0	1.25001	0.453	0.092	0	8	Raver2
Lpgat1	2.36e-214	1.24911	0.494	0.197	4.73e-210	8	Lpgat1
Gm149641	0	1.24786	0.337	0.035	0	8	Gm14964
Lclat1	1.25e-247	1.24742	0.445	0.147	2.51e-243	8	Lclat1
Ext1	6.91e-279	1.24137	0.882	0.688	1.39e-274	8	Ext1
Rbpms3	5.39e-284	1.22836	0.881	0.667	1.08e-279	8	Rbpms
Rapgef54	9.18e-213	1.22426	0.76	0.471	1.84e-208	8	Rapgef5
Hlf	0	1.22368	0.4	0.072	0	8	Hlf
Kcns3	0	1.22145	0.316	0.012	0	8	Kcns3
Pde7b2	0	1.22035	0.702	0.242	0	8	Pde7b
Egflam1	0	1.2168	0.409	0.066	0	8	Egflam
Fam49a	0	1.21122	0.616	0.197	0	8	Fam49a
Fgf2	0	1.19123	0.328	0.032	0	8	Fgf2
Bmp52	3.6e-245	1.19045	0.574	0.22	7.22e-241	8	Bmp5
Il16	0	1.18891	0.36	0.049	0	8	Il16
Cp1	0	1.18832	0.522	0.133	0	8	Cp
Pkig1	4.31e-221	1.18417	0.493	0.185	8.65e-217	8	Pkig
RP24-274B19.11	1.21e-193	1.183	0.278	0.072	2.43e-189	8	RP24-274B19.1
Pdzrn31	0	1.17883	0.469	0.121	0	8	Pdzrn3
Col5a2	0	1.17852	0.409	0.086	0	8	Col5a2
Adamts21	0	1.17568	0.373	0.064	0	8	Adamts2
Fblim11	0	1.17439	0.325	0.031	0	8	Fblim1
Kirrel	0	1.16909	0.386	0.057	0	8	Kirrel
Vps13c1	6.26e-205	1.16731	0.617	0.315	1.25e-200	8	Vps13c
Fam13a1	5.17e-300	1.16462	0.643	0.238	1.04e-295	8	Fam13a
RP23-474J16.2	0	1.16023	0.278	0.031	0	8	RP23-474J16.2
Setbp11	1.56e-265	1.15589	0.795	0.432	3.13e-261	8	Setbp1
Pknox22	0	1.15467	0.622	0.193	0	8	Pknox2
Trabd2b	0	1.15144	0.34	0.053	0	8	Trabd2b
Gbe12	9.74e-164	1.1452	0.516	0.244	1.95e-159	8	Gbe1
Znrf32	2.43e-173	1.14165	0.641	0.36	4.87e-169	8	Znrf3
Pcsk52	0	1.13806	0.517	0.127	0	8	Pcsk5
Neo12	7.29e-199	1.13757	0.489	0.196	1.46e-194	8	Neo1
Cblb	1.01e-255	1.13706	0.812	0.558	2.03e-251	8	Cblb
Mfap4	0	1.13346	0.264	0.015	0	8	Mfap4
Slc24a31	2.07e-209	1.1326	0.442	0.152	4.14e-205	8	Slc24a3
Auts23	2.55e-281	1.13184	0.776	0.345	5.12e-277	8	Auts2
Frem11	0	1.13138	0.266	0.035	0	8	Frem1
St6galnac5	0	1.12812	0.188	0.014	0	8	St6galnac5
Vipr2	0	1.12215	0.293	0.012	0	8	Vipr2
Nav3	8.59e-269	1.11776	0.178	0.023	1.72e-264	8	Nav3
Papss21	0	1.11762	0.279	0.026	0	8	Papss2
Ptprs	1.06e-284	1.11635	0.389	0.101	2.12e-280	8	Ptprs
Pkd12	2.69e-195	1.1149	0.568	0.264	5.4e-191	8	Pkd1
Rbms33	6.34e-302	1.11389	0.918	0.512	1.27e-297	8	Rbms3
Iqsec11	1.37e-199	1.11059	0.585	0.273	2.75e-195	8	Iqsec1
Tango22	1.33e-220	1.10538	0.419	0.14	2.66e-216	8	Tango2
Gli2	0	1.10255	0.309	0.039	0	8	Gli2
Hip14	6.52e-230	1.10221	0.749	0.372	1.31e-225	8	Hip1
Sema5a2	0	1.09693	0.507	0.142	0	8	Sema5a
Pik3r1	1.77e-170	1.09179	0.691	0.432	3.54e-166	8	Pik3r1
Zfp3461	1.98e-225	1.09011	0.398	0.127	3.97e-221	8	Zfp346
Fam171a12	1e-281	1.08915	0.548	0.181	2.01e-277	8	Fam171a1
Nhsl21	8.82e-173	1.08476	0.391	0.138	1.77e-168	8	Nhsl2
Diaph22	2.55e-236	1.08061	0.842	0.578	5.11e-232	8	Diaph2
Lnp	3.08e-185	1.08011	0.418	0.157	6.19e-181	8	Lnp
Plekhh23	3.66e-211	1.07527	0.426	0.149	7.35e-207	8	Plekhh2
Efemp1	3.9e-231	1.07404	0.438	0.143	7.82e-227	8	Efemp1
Cpq3	2.83e-178	1.07347	0.622	0.325	5.69e-174	8	Cpq
Kcnk13	0	1.07197	0.259	0.018	0	8	Kcnk13
Mettl7a12	1.25e-175	1.07194	0.492	0.216	2.52e-171	8	Mettl7a1
Mme2	9.51e-219	1.07097	0.416	0.134	1.91e-214	8	Mme
Eepd11	3.12e-280	1.06776	0.4	0.103	6.25e-276	8	Eepd1
Tmem1171	3.12e-217	1.06053	0.257	0.058	6.25e-213	8	Tmem117
Nisch1	1.45e-160	1.05866	0.708	0.463	2.91e-156	8	Nisch
Abi3bp2	0	1.05501	0.545	0.158	0	8	Abi3bp
Maf	0	1.05346	0.415	0.077	0	8	Maf
Apba11	8.25e-230	1.05275	0.419	0.127	1.65e-225	8	Apba1
Sh3bgrl3	6.74e-140	1.04926	0.615	0.361	1.35e-135	8	Sh3bgrl
Kcnb2	1.02e-253	1.04871	0.124	0.012	2.04e-249	8	Kcnb2
Klhdc8b	4.43e-247	1.04226	0.301	0.07	8.88e-243	8	Klhdc8b
Smim4	9.24e-242	1.04226	0.31	0.076	1.85e-237	8	Smim4
Stard131	9.29e-273	1.04221	0.35	0.087	1.86e-268	8	Stard13
Acyp21	3.75e-163	1.0404	0.55	0.259	7.52e-159	8	Acyp2
Mettl242	1.25e-210	1.03703	0.284	0.069	2.52e-206	8	Mettl24
Gsta31	5.32e-200	1.03534	0.512	0.2	1.07e-195	8	Gsta3
Zfp5211	4.05e-277	1.03447	0.551	0.18	8.11e-273	8	Zfp521
Syde2	5e-201	1.03059	0.316	0.091	1e-196	8	Syde2
Lamc11	1.43e-179	1.02782	0.547	0.251	2.88e-175	8	Lamc1
Heg13	3.5e-245	1.02745	0.801	0.409	7.01e-241	8	Heg1
Plekha6	2.21e-203	1.02704	0.33	0.095	4.43e-199	8	Plekha6
Myo1d3	2.71e-216	1.02445	0.832	0.579	5.44e-212	8	Myo1d
Fgfr1	1.07e-246	1.02157	0.411	0.12	2.14e-242	8	Fgfr1
Maml32	4.56e-188	1.021	0.845	0.61	9.15e-184	8	Maml3
Cped11	0	1.01825	0.734	0.208	0	8	Cped1
Upk1b	0	1.01599	0.28	0.023	0	8	Upk1b
Mpdz2	0	1.01467	0.416	0.1	0	8	Mpdz
Gm48762	1.42e-227	1.01435	0.371	0.105	2.84e-223	8	Gm4876
Bcas31	1.73e-164	1.01205	0.817	0.649	3.48e-160	8	Bcas3
Fhod1	2.38e-212	1.01118	0.383	0.121	4.78e-208	8	Fhod1
Egfr1	2.63e-249	1.01033	0.424	0.122	5.28e-245	8	Egfr
Arhgef17	1.19e-247	0.999509	0.351	0.093	2.39e-243	8	Arhgef17
Tgfbr21	3.7e-151	0.998982	0.629	0.355	7.42e-147	8	Tgfbr2
Khdrbs3	0	0.998483	0.287	0.05	0	8	Khdrbs3
Fbxo301	3.57e-258	0.994733	0.307	0.071	7.17e-254	8	Fbxo30
Nfib4	2.29e-242	0.986788	0.898	0.666	4.6e-238	8	Nfib
2010111I01Rik	4.69e-185	0.985953	0.798	0.571	9.41e-181	8	2010111I01Rik
Klhl23	6.73e-142	0.985278	0.55	0.287	1.35e-137	8	Klhl2
Sned1	2.88e-254	0.984514	0.398	0.112	5.77e-250	8	Sned1
B4galt11	8.32e-94	0.983045	0.556	0.35	1.67e-89	8	B4galt1
Gpsm1	0	0.969958	0.276	0.035	0	8	Gpsm1
Slc8a12	1.03e-281	0.968402	0.708	0.278	2.06e-277	8	Slc8a1
Steap3	0	0.963418	0.258	0.023	0	8	Steap3
Fggy	5.48e-155	0.956105	0.33	0.113	1.1e-150	8	Fggy
Ksr12	1.01e-182	0.951248	0.434	0.158	2.02e-178	8	Ksr1
Nhs	1.41e-132	0.949185	0.221	0.061	2.83e-128	8	Nhs
Tnik3	1.08e-215	0.939953	0.677	0.307	2.17e-211	8	Tnik
Meis13	6.25e-266	0.934695	0.745	0.312	1.25e-261	8	Meis1
Arhgap283	1.34e-159	0.934499	0.407	0.152	2.7e-155	8	Arhgap28
Dpysl23	2e-153	0.934374	0.609	0.318	4e-149	8	Dpysl2
Fam188b	2.55e-235	0.928024	0.283	0.064	5.12e-231	8	Fam188b
Il6ra3	4.02e-132	0.927746	0.552	0.288	8.07e-128	8	Il6ra
Plod21	1.54e-240	0.925926	0.369	0.1	3.09e-236	8	Plod2
Ispd	4.34e-151	0.92485	0.267	0.079	8.7e-147	8	Ispd
Tshz21	7.24e-149	0.92287	0.504	0.222	1.45e-144	8	Tshz2
Ltbp4	0	0.920623	0.318	0.056	0	8	Ltbp4
Cyp7b1	1.21e-210	0.91835	0.217	0.042	2.42e-206	8	Cyp7b1
Gli31	1.59e-188	0.91182	0.321	0.093	3.19e-184	8	Gli3
Pld12	3.3e-115	0.909097	0.527	0.295	6.61e-111	8	Pld1
Plscr43	9.8e-183	0.908934	0.539	0.221	1.97e-178	8	Plscr4
G0s2	0	0.907205	0.18	0.012	0	8	G0s2
Slc43a33	3.81e-164	0.903634	0.506	0.204	7.63e-160	8	Slc43a3
Ivd2	3.34e-120	0.900453	0.431	0.207	6.7e-116	8	Ivd
Nap1l1	4.05e-140	0.90034	0.378	0.153	8.12e-136	8	Nap1l1
Sparcl1	8.72e-254	0.898123	0.303	0.066	1.75e-249	8	Sparcl1
Plxnc11	1.65e-196	0.895426	0.375	0.117	3.32e-192	8	Plxnc1
Slc2a132	5.08e-182	0.890997	0.312	0.089	1.02e-177	8	Slc2a13
Gnai1	3.67e-214	0.889691	0.287	0.07	7.36e-210	8	Gnai1
Ralgps2	1.89e-247	0.884732	0.363	0.093	3.8e-243	8	Ralgps2
Lncpint1	1.65e-199	0.88434	0.884	0.772	3.3e-195	8	Lncpint
RP23-54G8.41	3.07e-182	0.880581	0.225	0.051	6.15e-178	8	RP23-54G8.4
Colgalt22	2.24e-218	0.877923	0.285	0.067	4.5e-214	8	Colgalt2
Zyx	3.81e-242	0.876769	0.273	0.058	7.65e-238	8	Zyx
Arhgap42	0	0.873232	0.375	0.058	0	8	Arhgap42
Bgn	0	0.871281	0.309	0.053	0	8	Bgn
Ptges1	9.44e-240	0.870609	0.208	0.036	1.89e-235	8	Ptges
Col27a1	0	0.865789	0.214	0.021	0	8	Col27a1
Wnt2	0	0.864242	0.18	0.003	0	8	Wnt2
Hoxb3	4.88e-237	0.862206	0.262	0.054	9.79e-233	8	Hoxb3
1700018A04Rik	0	0.861223	0.229	0.005	0	8	1700018A04Rik
Chst81	0	0.856891	0.184	0.012	0	8	Chst8
Crtc31	3.18e-118	0.855819	0.498	0.262	6.37e-114	8	Crtc3
Slc1a53	8.34e-133	0.853899	0.527	0.268	1.67e-128	8	Slc1a5
Ankrd13a2	3.87e-120	0.848819	0.413	0.188	7.77e-116	8	Ankrd13a
Adamtsl51	5.49e-185	0.842898	0.29	0.078	1.1e-180	8	Adamtsl5
Csrp1	3.5e-111	0.839506	0.346	0.147	7.02e-107	8	Csrp1
AI838599	0	0.839448	0.169	0.017	0	8	AI838599
Mxra8	0	0.839325	0.244	0.035	0	8	Mxra8
Stambpl11	4.99e-169	0.836908	0.319	0.1	1e-164	8	Stambpl1
Ranbp9	3.79e-75	0.834609	0.632	0.494	7.59e-71	8	Ranbp9
Mill23	1.81e-158	0.829296	0.485	0.202	3.64e-154	8	Mill2
Tcf21	0	0.827487	0.195	0.007	0	8	Tcf21
Ssbp21	2.16e-107	0.827266	0.603	0.357	4.33e-103	8	Ssbp2
Ndrg2	0	0.820912	0.219	0.02	0	8	Ndrg2
Rftn2	0	0.817177	0.226	0.029	0	8	Rftn2
Col1a2	0	0.814473	0.312	0.053	0	8	Col1a2
Pde4a	1.19e-158	0.812459	0.268	0.077	2.38e-154	8	Pde4a
Acadsb	6.58e-114	0.812059	0.451	0.226	1.32e-109	8	Acadsb
Abca6	0	0.80943	0.227	0.024	0	8	Abca6
Acvr2a1	5.4e-80	0.807703	0.474	0.287	1.08e-75	8	Acvr2a
Klf92	8.1e-91	0.804022	0.525	0.32	1.62e-86	8	Klf9
Cep1122	3.4e-102	0.797316	0.364	0.16	6.82e-98	8	Cep112
Maml21	1.7e-78	0.794296	0.412	0.223	3.42e-74	8	Maml2
Ryk	8.83e-109	0.792105	0.427	0.21	1.77e-104	8	Ryk
Ubl31	1.26e-81	0.790922	0.568	0.376	2.53e-77	8	Ubl3
Lhfp3	4.53e-209	0.789582	0.621	0.25	9.08e-205	8	Lhfp
Zbtb382	3.26e-80	0.786341	0.437	0.246	6.55e-76	8	Zbtb38
Lox	0	0.78596	0.186	0.008	0	8	Lox
Rps6ka51	1.41e-93	0.784932	0.465	0.241	2.82e-89	8	Rps6ka5
Soga14	1.18e-116	0.784638	0.353	0.145	2.36e-112	8	Soga1
Ppp1r24	3.41e-69	0.784126	0.435	0.255	6.84e-65	8	Ppp1r2
Dpysl32	3.49e-165	0.783259	0.271	0.073	7.01e-161	8	Dpysl3
Nrcam	6.11e-304	0.783112	0.131	0.011	1.22e-299	8	Nrcam
Ctgf1	3.58e-167	0.781454	0.225	0.054	7.19e-163	8	Ctgf
Stim1	1.08e-68	0.780582	0.535	0.351	2.17e-64	8	Stim1
Sestd12	9.35e-106	0.773745	0.384	0.176	1.88e-101	8	Sestd1
Large1	2.15e-102	0.773705	0.713	0.516	4.3e-98	8	Large
Chst3	0	0.772619	0.216	0.02	0	8	Chst3
St8sia2	1.38e-260	0.771924	0.157	0.018	2.77e-256	8	St8sia2
Mfhas12	2.89e-103	0.770363	0.45	0.222	5.79e-99	8	Mfhas1
Gpsm2	0	0.76749	0.194	0.021	0	8	Gpsm2
Ifrd12	1.36e-82	0.766993	0.512	0.308	2.73e-78	8	Ifrd1
Flt3l	1.64e-280	0.765805	0.199	0.028	3.29e-276	8	Flt3l
Prr5l2	1.48e-102	0.76526	0.313	0.127	2.97e-98	8	Prr5l
Ppp2r3a	3.32e-89	0.76373	0.434	0.231	6.66e-85	8	Ppp2r3a
Vstm4	0	0.763177	0.19	0.011	0	8	Vstm4
Mtmr102	2.72e-103	0.760881	0.34	0.147	5.45e-99	8	Mtmr10
Fkbp51	2.05e-104	0.755157	0.56	0.3	4.12e-100	8	Fkbp5
Olfml1	0	0.753797	0.185	0.02	0	8	Olfml1
Spsb1	2.26e-149	0.753147	0.277	0.084	4.54e-145	8	Spsb1
Ar1	3.79e-129	0.751652	0.228	0.065	7.59e-125	8	Ar
Stard93	4.2e-172	0.751431	0.62	0.275	8.43e-168	8	Stard9
Raph13	3.18e-75	0.750154	0.606	0.424	6.38e-71	8	Raph1
9330159F19Rik	0	0.748981	0.174	0.012	0	8	9330159F19Rik
H6pd	1.97e-173	0.748712	0.251	0.065	3.94e-169	8	H6pd
1190002N15Rik	5.67e-149	0.748264	0.251	0.072	1.14e-144	8	1190002N15Rik
Fndc3b1	2.6e-97	0.747983	0.711	0.52	5.22e-93	8	Fndc3b
Syt17	0	0.745356	0.189	0.012	0	8	Syt17
Dse1	1.88e-120	0.744373	0.283	0.097	3.78e-116	8	Dse
Plekha51	7.2e-82	0.742947	0.598	0.397	1.44e-77	8	Plekha5
Smtnl2	0	0.739052	0.189	0.022	0	8	Smtnl2
Rev3l1	2.05e-65	0.735246	0.562	0.398	4.11e-61	8	Rev3l
Ptprt	1.32e-217	0.728887	0.106	0.01	2.65e-213	8	Ptprt
Jph2	0	0.728276	0.184	0.01	0	8	Jph2
Tecrl1	2.36e-276	0.72532	0.152	0.016	4.73e-272	8	Tecrl
Trpc11	2.98e-199	0.724842	0.226	0.048	5.97e-195	8	Trpc1
Fancc1	8.62e-72	0.723632	0.334	0.166	1.73e-67	8	Fancc
Snta11	2.02e-108	0.723374	0.219	0.07	4.05e-104	8	Snta1
Akap122	2.81e-159	0.71977	0.291	0.085	5.64e-155	8	Akap12
Wipf11	7.93e-87	0.718416	0.607	0.377	1.59e-82	8	Wipf1
Tmem38b	2.38e-120	0.717132	0.301	0.111	4.77e-116	8	Tmem38b
Gm106001	1.16e-202	0.714382	0.185	0.033	2.33e-198	8	Gm10600
Slc10a62	5.61e-138	0.713984	0.273	0.086	1.13e-133	8	Slc10a6
Osmr1	1.05e-120	0.712648	0.368	0.148	2.1e-116	8	Osmr
Zcchc141	1.13e-78	0.707838	0.413	0.225	2.28e-74	8	Zcchc14
Zbtb202	7.04e-222	0.706019	0.965	0.923	1.41e-217	8	Zbtb20
Cachd12	4.75e-98	0.705071	0.484	0.248	9.52e-94	8	Cachd1
Cnst2	1.56e-69	0.702721	0.37	0.201	3.12e-65	8	Cnst
Pkn2	2.73e-51	0.702267	0.541	0.407	5.47e-47	8	Pkn2
Sgce1	2.3e-80	0.701523	0.325	0.151	4.61e-76	8	Sgce
Ptch1	9.05e-64	0.700686	0.332	0.173	1.81e-59	8	Ptch1
Efr3b1	6.62e-284	0.698903	0.158	0.017	1.33e-279	8	Efr3b
Camta12	5.25e-48	0.697951	0.47	0.325	1.05e-43	8	Camta1
Grik4	1.55e-240	0.697282	0.117	0.011	3.1e-236	8	Grik4
Gyg1	1.22e-162	0.69634	0.227	0.057	2.44e-158	8	Gyg
Aldh22	3.88e-77	0.695824	0.475	0.275	7.78e-73	8	Aldh2
Adamts12	1.69e-242	0.694602	0.192	0.029	3.39e-238	8	Adamts12
Tmc6	8.68e-121	0.693388	0.203	0.057	1.74e-116	8	Tmc6
Arrdc31	2.76e-62	0.693342	0.303	0.153	5.53e-58	8	Arrdc3
Atf6	7.63e-58	0.686435	0.531	0.382	1.53e-53	8	Atf6
Aspa	8.6e-199	0.685188	0.207	0.041	1.72e-194	8	Aspa
Reps23	1.16e-68	0.680956	0.439	0.256	2.33e-64	8	Reps2
Hunk	1.11e-288	0.679883	0.174	0.02	2.22e-284	8	Hunk
Gm20696	1.3e-89	0.677642	0.267	0.105	2.6e-85	8	Gm20696
Cdc42ep4	3.31e-138	0.675496	0.228	0.063	6.64e-134	8	Cdc42ep4
Enpep2	3.4e-107	0.67322	0.31	0.119	6.81e-103	8	Enpep
Pear1	7e-145	0.672437	0.206	0.05	1.4e-140	8	Pear1
Nxn	3.16e-121	0.670025	0.468	0.212	6.34e-117	8	Nxn
Sytl23	3.08e-73	0.669102	0.271	0.12	6.18e-69	8	Sytl2
Cys11	2.39e-148	0.668987	0.224	0.058	4.8e-144	8	Cys1
Wasf3	0	0.665567	0.169	0.009	0	8	Wasf3
Abca12	5.36e-106	0.66297	0.44	0.204	1.07e-101	8	Abca1
Arhgef25	2.02e-230	0.66267	0.151	0.02	4.05e-226	8	Arhgef25
Mir143hg1	5.67e-301	0.662546	0.216	0.03	1.14e-296	8	Mir143hg
Col3a1	3.02e-205	0.66173	0.277	0.064	6.05e-201	8	Col3a1
Il11ra1	1.17e-114	0.660645	0.158	0.038	2.34e-110	8	Il11ra1
Nxpe31	1.35e-167	0.660196	0.269	0.072	2.7e-163	8	Nxpe3
Chrdl1	1.45e-261	0.660108	0.149	0.017	2.91e-257	8	Chrdl1
Arnt	4.2e-61	0.659169	0.56	0.401	8.43e-57	8	Arnt
Prrx1	1.46e-231	0.658312	0.188	0.029	2.92e-227	8	Prrx1
Reck1	8.19e-109	0.658208	0.288	0.107	1.64e-104	8	Reck
Pi15	0	0.655925	0.148	0.013	0	8	Pi15
Efcc1	0	0.653982	0.148	0.01	0	8	Efcc1
Ahdc1	1.74e-53	0.651128	0.3	0.16	3.49e-49	8	Ahdc1
Gabrb1	1.9e-45	0.6491	0.108	0.037	3.81e-41	8	Gabrb1
Wipf31	9.77e-89	0.646189	0.22	0.078	1.96e-84	8	Wipf3
Tmem45a	8.87e-295	0.645636	0.151	0.015	1.78e-290	8	Tmem45a
Sh3bp5	9.43e-118	0.644344	0.301	0.109	1.89e-113	8	Sh3bp5
Col5a1	3.39e-237	0.644247	0.199	0.032	6.81e-233	8	Col5a1
Cyp27a1	8.11e-228	0.639771	0.192	0.031	1.63e-223	8	Cyp27a1
Pappa1	3.09e-149	0.637884	0.128	0.021	6.2e-145	8	Pappa
Tnfsf13b	1.52e-230	0.637825	0.177	0.027	3.06e-226	8	Tnfsf13b
Gtf3c11	2.11e-51	0.637663	0.341	0.199	4.23e-47	8	Gtf3c1
Lrat	0	0.637302	0.139	0.003	0	8	Lrat
Stat5b1	1.24e-53	0.636862	0.494	0.334	2.5e-49	8	Stat5b
Wbscr17	3.86e-197	0.636439	0.142	0.02	7.73e-193	8	Wbscr17
Tmem2043	1.61e-127	0.636215	0.3	0.101	3.23e-123	8	Tmem204
Hgf1	2.83e-125	0.635482	0.218	0.061	5.68e-121	8	Hgf
Vcl2	8.55e-71	0.632704	0.559	0.364	1.71e-66	8	Vcl
Acap23	5.86e-69	0.63146	0.636	0.46	1.18e-64	8	Acap2
Gm11266	7.59e-120	0.631411	0.198	0.055	1.52e-115	8	Gm11266
Bmp41	6.56e-67	0.630739	0.216	0.089	1.32e-62	8	Bmp4
Slc7a6	8.19e-89	0.629571	0.214	0.076	1.64e-84	8	Slc7a6
Usp542	1.55e-58	0.62851	0.39	0.226	3.11e-54	8	Usp54
Tshz32	5.75e-86	0.62802	0.273	0.107	1.15e-81	8	Tshz3
Synm1	8.72e-189	0.628014	0.187	0.036	1.75e-184	8	Synm
Lepr2	6.95e-74	0.62737	0.344	0.164	1.39e-69	8	Lepr
Rock22	1.01e-56	0.627142	0.694	0.595	2.02e-52	8	Rock2
Best3	0	0.625636	0.149	0.003	0	8	Best3
Pde1a1	2.24e-103	0.624502	0.194	0.058	4.49e-99	8	Pde1a
Ifngr1	5.64e-98	0.624311	0.391	0.18	1.13e-93	8	Ifngr1
Adamts1	9.17e-78	0.621993	0.127	0.034	1.84e-73	8	Adamts1
Cald12	5.19e-101	0.620898	0.419	0.192	1.04e-96	8	Cald1
Ano5	0	0.620311	0.124	0.003	0	8	Ano5
Serpine21	2.87e-138	0.61927	0.207	0.054	5.76e-134	8	Serpine2
Yeats2	2.7e-51	0.617921	0.365	0.215	5.41e-47	8	Yeats2
Antxr21	4.07e-95	0.614639	0.433	0.211	8.17e-91	8	Antxr2
Scn7a3	1.52e-238	0.614004	0.609	0.209	3.04e-234	8	Scn7a
Mthfr	1.05e-115	0.611425	0.204	0.059	2.11e-111	8	Mthfr
Pmepa11	6.96e-58	0.610582	0.243	0.112	1.4e-53	8	Pmepa1
Gstt1	1.31e-94	0.608803	0.222	0.077	2.62e-90	8	Gstt1
Phf242	8.06e-139	0.607943	0.219	0.059	1.62e-134	8	Phf24
Rbp1	3.96e-223	0.607399	0.149	0.02	7.94e-219	8	Rbp1
Loxl1	1.01e-263	0.604724	0.189	0.026	2.03e-259	8	Loxl1
Adamts3	5.43e-173	0.601706	0.137	0.021	1.09e-168	8	Adamts3
Pde5a	3.46e-264	0.600338	0.355	0.085	6.94e-260	8	Pde5a
Zeb21	3.52e-224	0.600098	0.841	0.406	7.07e-220	8	Zeb2
Dennd4a1	2.76e-118	0.599465	0.532	0.262	5.53e-114	8	Dennd4a
Fam198b2	3.37e-120	0.598194	0.251	0.079	6.76e-116	8	Fam198b
Dnajb4	2.78e-58	0.596985	0.225	0.1	5.58e-54	8	Dnajb4
Grem21	9.45e-105	0.595489	0.169	0.045	1.89e-100	8	Grem2
Pir1	5.15e-104	0.594212	0.4	0.178	1.03e-99	8	Pir
2010310C07Rik	0	0.592713	0.152	0.009	0	8	2010310C07Rik
Uggt2	2.04e-203	0.591476	0.173	0.029	4.09e-199	8	Uggt2
Slc6a61	1.06e-57	0.589376	0.539	0.362	2.12e-53	8	Slc6a6
Abcd21	4.26e-136	0.589305	0.28	0.086	8.54e-132	8	Abcd2
Gm166852	1.43e-59	0.588287	0.213	0.09	2.88e-55	8	Gm16685
Slc22a51	7.35e-50	0.587882	0.273	0.144	1.47e-45	8	Slc22a5
Smad33	1.88e-40	0.585836	0.427	0.281	3.78e-36	8	Smad3
Garnl33	3.59e-56	0.584274	0.301	0.154	7.19e-52	8	Garnl3
Focad1	3.46e-69	0.584225	0.33	0.164	6.94e-65	8	Focad
Limd1	1.64e-49	0.582304	0.33	0.189	3.28e-45	8	Limd1
Col6a11	6.83e-96	0.582029	0.195	0.061	1.37e-91	8	Col6a1
Immp2l	1.64e-58	0.581891	0.499	0.315	3.29e-54	8	Immp2l
Slc25a271	7.51e-77	0.581252	0.247	0.102	1.51e-72	8	Slc25a27
Fam193b1	1.67e-42	0.580602	0.421	0.277	3.35e-38	8	Fam193b
Kank33	3.15e-100	0.578302	0.313	0.124	6.32e-96	8	Kank3
Sbf23	3.34e-64	0.57778	0.657	0.475	6.7e-60	8	Sbf2
Rgl13	6.91e-63	0.576992	0.449	0.263	1.39e-58	8	Rgl1
Pde8a2	3.21e-44	0.575522	0.387	0.244	6.44e-40	8	Pde8a
Rhobtb3	7.31e-131	0.573272	0.146	0.03	1.47e-126	8	Rhobtb3
Rhob	2.57e-48	0.572072	0.217	0.103	5.15e-44	8	Rhob
Sod3	1.44e-277	0.572	0.137	0.013	2.88e-273	8	Sod3
Scarf22	6.66e-125	0.571682	0.191	0.049	1.34e-120	8	Scarf2
Chic21	2.55e-43	0.570286	0.465	0.321	5.12e-39	8	Chic2
Nid12	8.46e-110	0.570088	0.275	0.096	1.7e-105	8	Nid1
Atp2b4	8.13e-107	0.568065	0.221	0.068	1.63e-102	8	Atp2b4
Kif1b2	1.3e-47	0.56735	0.611	0.475	2.61e-43	8	Kif1b
Ghr3	1.29e-157	0.564333	0.789	0.447	2.58e-153	8	Ghr
4732471J01Rik2	9.19e-46	0.563988	0.342	0.199	1.84e-41	8	4732471J01Rik
Lrrc75a1	2.02e-104	0.561385	0.158	0.041	4.05e-100	8	Lrrc75a
Tbc1d11	4.86e-78	0.5601	0.33	0.151	9.75e-74	8	Tbc1d1
Stxbp4	4.58e-56	0.558495	0.246	0.116	9.19e-52	8	Stxbp4
Ppp1r14a	0	0.557138	0.153	0.01	0	8	Ppp1r14a
0610043K17Rik	7.88e-85	0.557002	0.183	0.06	1.58e-80	8	0610043K17Rik
Tasp1	1.47e-44	0.5565	0.38	0.239	2.95e-40	8	Tasp1
Ablim2	1.02e-196	0.556456	0.162	0.026	2.04e-192	8	Ablim2
St3gal4	3.36e-84	0.55565	0.706	0.465	6.74e-80	8	St3gal4
Itgb52	2.2e-63	0.555413	0.318	0.16	4.42e-59	8	Itgb5
Stox21	4.42e-68	0.554803	0.371	0.191	8.86e-64	8	Stox2
Tcf43	6.61e-102	0.553707	0.819	0.619	1.33e-97	8	Tcf4
Wipi1	2.91e-86	0.552873	0.225	0.082	5.84e-82	8	Wipi1
Slc27a6	0	0.552579	0.12	0.006	0	8	Slc27a6
Rab3ip2	1.7e-50	0.550953	0.321	0.178	3.41e-46	8	Rab3ip
Hif3a	2.36e-121	0.549281	0.178	0.045	4.73e-117	8	Hif3a
Adhfe11	2.9e-67	0.54873	0.182	0.068	5.81e-63	8	Adhfe1
Farp2	5.74e-49	0.547548	0.247	0.125	1.15e-44	8	Farp2
Rap2a	3.2e-57	0.54552	0.244	0.114	6.43e-53	8	Rap2a
Usp311	1.72e-50	0.545299	0.248	0.123	3.45e-46	8	Usp31
Prelp	4.7e-225	0.544235	0.158	0.022	9.43e-221	8	Prelp
Epm2a1	1.06e-56	0.539193	0.194	0.082	2.12e-52	8	Epm2a
Lrrk11	4.35e-44	0.538003	0.6	0.457	8.73e-40	8	Lrrk1
Slco5a1	0	0.535224	0.131	0.007	0	8	Slco5a1
Tns21	1.39e-46	0.534949	0.233	0.115	2.79e-42	8	Tns2
Prkcg1	5.26e-62	0.532743	0.178	0.068	1.05e-57	8	Prkcg
Clasp21	1.34e-42	0.530742	0.522	0.383	2.69e-38	8	Clasp2
Rasa3	4.75e-90	0.530441	0.41	0.194	9.52e-86	8	Rasa3
Ulk21	1.03e-33	0.5302	0.482	0.355	2.06e-29	8	Ulk2
Ubr51	3.4e-38	0.528802	0.631	0.531	6.81e-34	8	Ubr5
Rgs2	2.7e-61	0.527512	0.113	0.033	5.41e-57	8	Rgs2
Igf1r3	6.77e-93	0.526493	0.773	0.496	1.36e-88	8	Igf1r
Ppp1r12b1	6.67e-39	0.524679	0.548	0.413	1.34e-34	8	Ppp1r12b
Kat6b1	2.23e-39	0.524343	0.524	0.391	4.47e-35	8	Kat6b
Zfyve28	9.79e-108	0.521508	0.119	0.024	1.96e-103	8	Zfyve28
A4galt3	5.87e-56	0.520224	0.235	0.105	1.18e-51	8	A4galt
Gfra2	2.16e-207	0.516398	0.118	0.013	4.34e-203	8	Gfra2
Angptl4	8.42e-213	0.513681	0.134	0.017	1.69e-208	8	Angptl4
Bcl9	1.91e-35	0.513512	0.239	0.133	3.83e-31	8	Bcl9
Ppl3	6.09e-50	0.511678	0.248	0.123	1.22e-45	8	Ppl
Ptprn2	2.14e-129	0.508923	0.162	0.036	4.3e-125	8	Ptprn2
Thra1	8.88e-56	0.50797	0.296	0.152	1.78e-51	8	Thra
Nova11	9.39e-102	0.506582	0.18	0.051	1.88e-97	8	Nova1
Lims1	3.13e-50	0.506266	0.64	0.484	6.28e-46	8	Lims1
Gm14420	2.49e-175	0.504865	0.168	0.031	4.99e-171	8	Gm14420
Mthfd1l	2.79e-42	0.50484	0.224	0.111	5.6e-38	8	Mthfd1l
Ago42	3.2e-29	0.500728	0.28	0.177	6.41e-25	8	Ago4
Rsrp11	5.55e-41	0.49874	0.715	0.624	1.11e-36	8	Rsrp1
Col6a2	1.45e-105	0.498296	0.161	0.042	2.91e-101	8	Col6a2
Fam13c1	9.41e-111	0.497063	0.217	0.065	1.89e-106	8	Fam13c
Sec16b	1.57e-224	0.496685	0.115	0.011	3.14e-220	8	Sec16b
Prkar1b1	1.51e-111	0.495293	0.15	0.036	3.04e-107	8	Prkar1b
Ptgfr	1.16e-295	0.494894	0.123	0.009	2.32e-291	8	Ptgfr
Peg3	1.19e-105	0.494657	0.139	0.032	2.39e-101	8	Peg3
Uaca2	3.26e-67	0.494246	0.251	0.108	6.53e-63	8	Uaca
Gypc	9.44e-89	0.492931	0.125	0.03	1.89e-84	8	Gypc
Rem11	7.67e-164	0.492735	0.145	0.025	1.54e-159	8	Rem1
Arhgef73	1.88e-37	0.492124	0.345	0.219	3.78e-33	8	Arhgef7
Tcp11l2	7.19e-54	0.489924	0.253	0.122	1.44e-49	8	Tcp11l2
Dmpk	1.43e-182	0.48763	0.135	0.019	2.87e-178	8	Dmpk
Igfbp3	2.17e-246	0.487596	0.108	0.009	4.35e-242	8	Igfbp3
Adgrg2	8.24e-143	0.486094	0.102	0.014	1.65e-138	8	Adgrg2
Mbnl22	1.81e-58	0.48523	0.813	0.763	3.63e-54	8	Mbnl2
Dnm1	5.02e-186	0.483784	0.137	0.019	1.01e-181	8	Dnm1
Foxo33	1.74e-32	0.483377	0.607	0.499	3.49e-28	8	Foxo3
Zcchc241	7.6e-65	0.481082	0.222	0.091	1.52e-60	8	Zcchc24
Afap11	6.11e-59	0.480837	0.299	0.147	1.23e-54	8	Afap1
Fstl1	3.02e-108	0.478572	0.211	0.063	6.06e-104	8	Fstl1
Pfkfb3	1.01e-41	0.477741	0.279	0.153	2.02e-37	8	Pfkfb3
Ago1	4.18e-60	0.477557	0.216	0.093	8.39e-56	8	Ago1
Ptar1	2.4e-72	0.477554	0.218	0.086	4.82e-68	8	Ptar1
Lrrc20	2.5e-66	0.476402	0.19	0.072	5.01e-62	8	Lrrc20
Trp53inp11	7.8e-41	0.476365	0.268	0.148	1.56e-36	8	Trp53inp1
Flna1	1.65e-52	0.476185	0.289	0.146	3.32e-48	8	Flna
Kcna2	0	0.475858	0.105	0.002	0	8	Kcna2
Spred23	1.18e-40	0.474858	0.392	0.246	2.36e-36	8	Spred2
Adgra21	2.74e-84	0.473845	0.149	0.042	5.49e-80	8	Adgra2
Wisp2	0	0.473083	0.113	0.004	0	8	Wisp2
Cd81	2.97e-64	0.471541	0.184	0.069	5.95e-60	8	Cd81
Hoxb41	3.7e-98	0.470952	0.183	0.053	7.43e-94	8	Hoxb4
Pakap	7.19e-301	0.470082	0.121	0.009	1.44e-296	8	Pakap
Fgfr32	4.27e-26	0.46958	0.238	0.143	8.56e-22	8	Fgfr3
Tnks1bp1	7.26e-44	0.468714	0.212	0.104	1.46e-39	8	Tnks1bp1
Farp14	7.4e-42	0.466362	0.622	0.455	1.48e-37	8	Farp1
Tsc22d3	9.37e-28	0.466253	0.407	0.288	1.88e-23	8	Tsc22d3
Chpt12	8.61e-40	0.465752	0.378	0.239	1.73e-35	8	Chpt1
Nr1d1	2.5e-50	0.463432	0.181	0.077	5.01e-46	8	Nr1d1
Adh1	4.69e-179	0.461714	0.131	0.019	9.41e-175	8	Adh1
Ctdsp21	1.69e-34	0.461012	0.341	0.214	3.39e-30	8	Ctdsp2
Dact3	8.01e-298	0.46079	0.102	0.006	1.61e-293	8	Dact3
Anapc51	1.17e-26	0.460086	0.321	0.215	2.35e-22	8	Anapc5
Fkbp9	2.92e-62	0.456628	0.208	0.086	5.85e-58	8	Fkbp9
Npr23	4.71e-48	0.455232	0.178	0.077	9.45e-44	8	Npr2
2024-09-08	6.16e-40	0.454929	0.211	0.108	1.24e-35	8	2024-09-08
Zfp2771	0.00596683	0.451304	0.259	0.249	1	8	Zfp277
Mertk2	9.12e-140	0.448308	0.575	0.253	1.83e-135	8	Mertk
Fbln1	3.56e-99	0.44755	0.117	0.025	7.14e-95	8	Fbln1
Cd401	2.09e-111	0.446953	0.159	0.039	4.19e-107	8	Cd40
Chn11	5.06e-48	0.445029	0.162	0.066	1.01e-43	8	Chn1
C1s1	3.05e-89	0.443778	0.142	0.037	6.11e-85	8	C1s1
Fign1	3.42e-94	0.443766	0.42	0.19	6.86e-90	8	Fign
Lpin3	6.62e-186	0.442372	0.114	0.014	1.33e-181	8	Lpin3
Exoc3l4	0	0.438705	0.109	0.004	0	8	Exoc3l4
Glul1	2.88e-15	0.438503	0.294	0.218	5.77e-11	8	Glul
Dennd2a1	1.16e-62	0.435788	0.173	0.064	2.32e-58	8	Dennd2a
Gm12963	0	0.435017	0.128	0.008	0	8	Gm12963
Adrb3	6.96e-306	0.434621	0.121	0.009	1.4e-301	8	Adrb3
Slc44a11	4.23e-31	0.434566	0.403	0.279	8.48e-27	8	Slc44a1
Gm4477	0	0.434297	0.108	0.003	0	8	Gm4477
Nr1d21	1.44e-27	0.434148	0.493	0.378	2.89e-23	8	Nr1d2
1110046J04Rik	6.12e-92	0.434013	0.129	0.032	1.23e-87	8	1110046J04Rik
Tgm21	3.49e-36	0.433836	0.226	0.12	6.99e-32	8	Tgm2
Tpst11	6.52e-64	0.432862	0.168	0.061	1.31e-59	8	Tpst1
Errfi12	1.32e-47	0.432243	0.484	0.31	2.65e-43	8	Errfi1
Mef2a3	2.1e-44	0.430785	0.725	0.631	4.22e-40	8	Mef2a
Clmp1	5.64e-62	0.428689	0.11	0.031	1.13e-57	8	Clmp
Pald13	2.29e-37	0.428465	0.268	0.148	4.59e-33	8	Pald1
Add13	3.06e-26	0.427899	0.443	0.331	6.13e-22	8	Add1
Itga92	9.1e-130	0.426967	0.627	0.304	1.83e-125	8	Itga9
Etfa	6.13e-28	0.425737	0.377	0.263	1.23e-23	8	Etfa
Sec61a2	1.11e-24	0.424904	0.232	0.143	2.22e-20	8	Sec61a2
Dlgap41	3.12e-27	0.424656	0.337	0.227	6.26e-23	8	Dlgap4
Cc2d2a	1.32e-60	0.42453	0.207	0.085	2.64e-56	8	Cc2d2a
Ehbp14	3.83e-30	0.424424	0.581	0.459	7.67e-26	8	Ehbp1
Abtb2	3.47e-58	0.422502	0.206	0.085	6.95e-54	8	Abtb2
Ercc5	4.77e-42	0.422321	0.22	0.11	9.56e-38	8	Ercc5
Wsb12	1.18e-25	0.421583	0.345	0.236	2.37e-21	8	Wsb1
Plxnd1	3.54e-57	0.414586	0.186	0.074	7.1e-53	8	Plxnd1
Sertad22	1.08e-20	0.413731	0.282	0.191	2.16e-16	8	Sertad2
E130102H24Rik	5.01e-38	0.412598	0.212	0.109	1.01e-33	8	E130102H24Rik
Csnk1g31	1.63e-32	0.411896	0.452	0.324	3.28e-28	8	Csnk1g3
Slc25a42	1.9e-74	0.410105	0.115	0.03	3.81e-70	8	Slc25a42
Wdfy31	1.13e-30	0.408343	0.6	0.487	2.27e-26	8	Wdfy3
Dkk3	1.52e-92	0.407317	0.105	0.022	3.04e-88	8	Dkk3
Tmem38a	3.34e-81	0.406405	0.122	0.031	6.7e-77	8	Tmem38a
Abca9	1.2e-127	0.404745	0.161	0.036	2.42e-123	8	Abca9
Samd43	1.19e-71	0.404743	0.544	0.305	2.38e-67	8	Samd4
Ttc283	7.32e-62	0.403983	0.591	0.362	1.47e-57	8	Ttc28
Eri31	8e-17	0.40293	0.44	0.36	1.6e-12	8	Eri3
Col18a1	1.33e-158	0.40243	0.119	0.017	2.68e-154	8	Col18a1
Epg5	4.71e-31	0.401691	0.261	0.157	9.45e-27	8	Epg5
Fhit2	4.21e-16	0.401291	0.363	0.273	8.44e-12	8	Fhit
Sesn11	8.94e-25	0.401207	0.408	0.294	1.79e-20	8	Sesn1
Arhgap351	7.57e-26	0.400914	0.414	0.301	1.52e-21	8	Arhgap35
Dnm3os	9.96e-225	0.400017	0.112	0.011	2e-220	8	Dnm3os
Med14	1.39e-19	0.399417	0.337	0.249	2.79e-15	8	Med14
2410089E03Rik	6.55e-23	0.399062	0.295	0.197	1.31e-18	8	2410089E03Rik
A830082K12Rik	2.23e-99	0.398326	0.109	0.022	4.47e-95	8	A830082K12Rik
Gm280551	2.55e-97	0.397303	0.1	0.019	5.12e-93	8	Gm28055
Gpam3	1.29e-20	0.397287	0.258	0.168	2.59e-16	8	Gpam
Lpin11	4.19e-30	0.396465	0.27	0.161	8.41e-26	8	Lpin1
Ptpdc1	2.32e-90	0.394495	0.116	0.027	4.65e-86	8	Ptpdc1
Slc29a11	6.73e-51	0.394367	0.13	0.046	1.35e-46	8	Slc29a1
Ppp2r1b1	1.2e-73	0.394042	0.149	0.046	2.41e-69	8	Ppp2r1b
Ube2e3	2.96e-25	0.393502	0.269	0.172	5.94e-21	8	Ube2e3
Adcy92	2.84e-26	0.392099	0.493	0.37	5.7e-22	8	Adcy9
Meis22	4.11e-127	0.389697	0.584	0.26	8.24e-123	8	Meis2
Echdc21	8.09e-48	0.388904	0.115	0.04	1.62e-43	8	Echdc2
Clybl	2.71e-22	0.388738	0.223	0.136	5.43e-18	8	Clybl
Tmem651	5.31e-29	0.388415	0.286	0.178	1.07e-24	8	Tmem65
Zfhx4	8.22e-32	0.387739	0.126	0.055	1.65e-27	8	Zfhx4
Vldlr1	4.43e-56	0.38635	0.127	0.042	8.88e-52	8	Vldlr
Pank1	1.86e-39	0.386133	0.186	0.088	3.72e-35	8	Pank1
Mtch21	5.39e-34	0.385984	0.258	0.15	1.08e-29	8	Mtch2
Gm152611	6.3e-60	0.385903	0.17	0.064	1.26e-55	8	Gm15261
Ago31	1.67e-16	0.384727	0.461	0.385	3.35e-12	8	Ago3
Numbl	2.59e-77	0.383782	0.112	0.028	5.2e-73	8	Numbl
Twsg1	9.09e-41	0.383468	0.16	0.07	1.82e-36	8	Twsg1
Dhtkd1	4.04e-90	0.382514	0.114	0.026	8.11e-86	8	Dhtkd1
BC030336	2.54e-19	0.38235	0.281	0.196	5.09e-15	8	BC030336
Il1rap2	5.59e-22	0.381953	0.284	0.188	1.12e-17	8	Il1rap
Cables12	3.87e-15	0.381451	0.225	0.155	7.75e-11	8	Cables1
Il1r1	2.04e-29	0.38122	0.271	0.163	4.08e-25	8	Il1r1
Zfp592	4.08e-15	0.380073	0.291	0.215	8.19e-11	8	Zfp592
Micu11	8.68e-16	0.379625	0.352	0.27	1.74e-11	8	Micu1
Rsu13	1.27e-20	0.379371	0.506	0.411	2.55e-16	8	Rsu1
Gnb41	9.41e-63	0.377858	0.165	0.058	1.89e-58	8	Gnb4
9830147E19Rik1	8.89e-29	0.375682	0.167	0.087	1.78e-24	8	9830147E19Rik
P2ry61	5.75e-88	0.375129	0.124	0.03	1.15e-83	8	P2ry6
Psd33	2.9e-49	0.374507	0.678	0.517	5.81e-45	8	Psd3
Nedd44	2.06e-33	0.373793	0.675	0.545	4.12e-29	8	Nedd4
Epn23	4.64e-33	0.37263	0.49	0.344	9.3e-29	8	Epn2
Iqsec23	5.72e-18	0.370856	0.328	0.238	1.15e-13	8	Iqsec2
Tdp1	3.8e-52	0.370814	0.123	0.042	7.62e-48	8	Tdp1
Bmp31	3.92e-29	0.370107	0.119	0.053	7.86e-25	8	Bmp3
Atp9b	1.45e-19	0.366986	0.56	0.483	2.92e-15	8	Atp9b
Mllt32	3.84e-29	0.366573	0.591	0.462	7.71e-25	8	Mllt3
Tiam2	1.79e-38	0.366352	0.139	0.057	3.58e-34	8	Tiam2
Arhgef40	1.97e-68	0.366178	0.149	0.048	3.96e-64	8	Arhgef40
Fto1	2.25e-23	0.366114	0.671	0.593	4.51e-19	8	Fto
Rbms13	3.04e-65	0.366061	0.838	0.759	6.1e-61	8	Rbms1
Epha1	2.73e-125	0.364835	0.1	0.016	5.48e-121	8	Epha1
Mfap5	1.31e-99	0.364176	0.111	0.022	2.62e-95	8	Mfap5
Kalrn1	1.04e-90	0.363854	0.547	0.299	2.1e-86	8	Kalrn
Nr1h3	3.76e-50	0.363017	0.126	0.044	7.55e-46	8	Nr1h3
Tspan4	4.12e-42	0.362844	0.168	0.074	8.26e-38	8	Tspan4
Galnt15	2.59e-95	0.36074	0.134	0.032	5.2e-91	8	Galnt15
Txndc16	1.56e-40	0.35944	0.226	0.114	3.13e-36	8	Txndc16
Gm14306	4.47e-12	0.358561	0.194	0.137	8.97e-08	8	Gm14306
Pard3b4	2.46e-47	0.356335	0.786	0.615	4.93e-43	8	Pard3b
Gm268831	8.32e-26	0.355278	0.133	0.066	1.67e-21	8	Gm26883
Sptbn14	4.65e-78	0.35518	0.874	0.658	9.32e-74	8	Sptbn1
Casp12	3.69e-54	0.354738	0.139	0.049	7.39e-50	8	Casp12
Hspb1	1.8e-26	0.354689	0.112	0.051	3.6e-22	8	Hspb1
Ddo	9.13e-42	0.353616	0.121	0.046	1.83e-37	8	Ddo
Ift432	3.79e-21	0.352886	0.271	0.179	7.6e-17	8	Ift43
Mettl6	4.28e-47	0.351307	0.165	0.069	8.58e-43	8	Mettl6
Mfn1	1.23e-28	0.350421	0.246	0.147	2.46e-24	8	Mfn1
Lix1l	5.15e-80	0.350132	0.128	0.034	1.03e-75	8	Lix1l
Csad	1.31e-37	0.347615	0.146	0.063	2.63e-33	8	Csad
Cast1	2.34e-16	0.346789	0.442	0.359	4.7e-12	8	Cast
Bmpr1a4	1.26e-24	0.346213	0.44	0.318	2.52e-20	8	Bmpr1a
Chd91	4.64e-30	0.345541	0.67	0.548	9.3e-26	8	Chd9
Ssh22	1.86e-22	0.345357	0.749	0.707	3.73e-18	8	Ssh2
Ankrd12	6.22e-17	0.34535	0.635	0.575	1.25e-12	8	Ankrd12
Rcan1	5.76e-18	0.344102	0.158	0.094	1.15e-13	8	Rcan1
Fam114a1	9.01e-41	0.343618	0.196	0.094	1.81e-36	8	Fam114a1
Dusp22	3.14e-40	0.343422	0.147	0.062	6.29e-36	8	Dusp22
Pcolce	6.87e-89	0.34319	0.101	0.021	1.38e-84	8	Pcolce
Palm	1.99e-52	0.34286	0.156	0.058	4e-48	8	Palm
Nfkbiz	3.06e-71	0.342593	0.344	0.163	6.14e-67	8	Nfkbiz
Cnn21	1.18e-27	0.342578	0.217	0.124	2.36e-23	8	Cnn2
Airn2	9.57e-22	0.341538	0.666	0.537	1.92e-17	8	Airn
Agtpbp11	9.67e-12	0.341362	0.317	0.251	1.94e-07	8	Agtpbp1
Akt34	3.45e-45	0.341001	0.682	0.475	6.92e-41	8	Akt3
Fam214a1	2.86e-20	0.340092	0.398	0.298	5.73e-16	8	Fam214a
Zhx21	1.02e-15	0.339868	0.41	0.328	2.05e-11	8	Zhx2
Polr3gl	5.41e-22	0.338407	0.168	0.096	1.09e-17	8	Polr3gl
Rassf84	4.27e-27	0.337736	0.325	0.21	8.56e-23	8	Rassf8
Csnk1e1	2.56e-14	0.337521	0.212	0.146	5.12e-10	8	Csnk1e
Cphx3	2.37e-135	0.336651	0.107	0.016	4.74e-131	8	Cphx3
Zmynd113	1.42e-15	0.335276	0.531	0.458	2.85e-11	8	Zmynd11
Nbeal12	5.1e-23	0.33518	0.612	0.524	1.02e-18	8	Nbeal1
Phka21	3.65e-27	0.330782	0.233	0.137	7.31e-23	8	Phka2
Nfix2	1.13e-20	0.330531	0.498	0.391	2.27e-16	8	Nfix
Mbd11	1.03e-09	0.32992	0.173	0.125	2.06e-05	8	Mbd1
AY0361182	0.007109	0.328521	0.784	0.774	1	8	AY036118
Lipa1	8.05e-33	0.326123	0.185	0.094	1.61e-28	8	Lipa
Klf152	2.86e-26	0.325593	0.13	0.063	5.74e-22	8	Klf15
Ehd12	6e-29	0.32543	0.201	0.108	1.2e-24	8	Ehd1
Mamld11	9.44e-29	0.324127	0.146	0.071	1.89e-24	8	Mamld1
RP24-120F8.4	4.12e-32	0.323713	0.137	0.063	8.26e-28	8	RP24-120F8.4
Bnip3	1.47e-30	0.321857	0.147	0.07	2.94e-26	8	Bnip3
Smarcd2	2e-15	0.320143	0.187	0.122	4.02e-11	8	Smarcd2
Ugdh	3.5e-29	0.319983	0.117	0.052	7.02e-25	8	Ugdh
Cnrip1	3.13e-54	0.317516	0.114	0.036	6.28e-50	8	Cnrip1
Wdr441	7.01e-05	0.317428	0.276	0.239	1	8	Wdr44
Slc17a51	2.01e-10	0.317347	0.225	0.169	4.03e-06	8	Slc17a5
Anxa62	2.13e-17	0.31691	0.265	0.182	4.27e-13	8	Anxa6
Ddrgk1	4.9e-11	0.316846	0.119	0.075	9.83e-07	8	Ddrgk1
Kif13a5	2.67e-19	0.315052	0.615	0.521	5.36e-15	8	Kif13a
Birc2	2.08e-12	0.314712	0.232	0.167	4.17e-08	8	Birc2
Sec24d1	9.68e-11	0.313299	0.264	0.203	1.94e-06	8	Sec24d
Pam4	6.06e-34	0.313148	0.677	0.515	1.22e-29	8	Pam
Stard51	1.36e-19	0.311268	0.155	0.089	2.73e-15	8	Stard5
Ncoa12	8.06e-23	0.311151	0.707	0.612	1.62e-18	8	Ncoa1
Apex2	2.97e-13	0.310943	0.226	0.16	5.96e-09	8	Apex2
Tfpi2	4.51e-60	0.310935	0.133	0.043	9.05e-56	8	Tfpi
Pnisr2	2.75e-17	0.307752	0.666	0.609	5.51e-13	8	Pnisr
Tcf7l13	5.92e-37	0.307597	0.53	0.35	1.19e-32	8	Tcf7l1
Pkia1	5.36e-19	0.306968	0.139	0.077	1.07e-14	8	Pkia
Klhl22	2.61e-18	0.306761	0.159	0.094	5.24e-14	8	Klhl22
Rarg1	4.29e-11	0.306247	0.219	0.16	8.6e-07	8	Rarg
Chd71	2.12e-14	0.30505	0.463	0.378	4.25e-10	8	Chd7
Mapk141	7.7e-18	0.303587	0.52	0.432	1.54e-13	8	Mapk14
Ywhaq	1.15e-12	0.303457	0.327	0.258	2.31e-08	8	Ywhaq
Tcf12	8.38e-23	0.303127	0.774	0.743	1.68e-18	8	Tcf12
Tle3	2.27e-20	0.302751	0.158	0.089	4.54e-16	8	Tle3
Setd71	1.15e-08	0.301117	0.328	0.273	0.000231228	8	Setd7
Zc3h61	8.1e-11	0.300614	0.216	0.157	1.62e-06	8	Zc3h6
Itsn11	2.88e-21	0.299908	0.325	0.226	5.78e-17	8	Itsn1
Atg101	1.76e-11	0.298728	0.372	0.301	3.54e-07	8	Atg10
Arid1b3	1.94e-22	0.297977	0.767	0.702	3.88e-18	8	Arid1b
Atf5	2.51e-59	0.297805	0.101	0.028	5.03e-55	8	Atf5
Ell23	4.38e-11	0.297	0.295	0.227	8.78e-07	8	Ell2
Parva2	1.78e-18	0.296976	0.482	0.367	3.58e-14	8	Parva
Ror12	9.86e-47	0.296711	0.4	0.224	1.98e-42	8	Ror1
Eef2k	3.14e-32	0.295603	0.145	0.067	6.31e-28	8	Eef2k
Coq10b1	1.3e-13	0.295026	0.174	0.115	2.6e-09	8	Coq10b
Srr	6.74e-13	0.294364	0.201	0.14	1.35e-08	8	Srr
Brms1l	2.4e-13	0.293365	0.17	0.112	4.82e-09	8	Brms1l
Crebrf1	3.64e-11	0.292886	0.47	0.415	7.3e-07	8	Crebrf
Gabbr11	3.31e-11	0.292247	0.185	0.129	6.63e-07	8	Gabbr1
Cep1201	2.78e-12	0.292007	0.294	0.225	5.57e-08	8	Cep120
Fat41	1.93e-40	0.290837	0.138	0.055	3.88e-36	8	Fat4
Wdsub1	3.37e-18	0.290066	0.132	0.074	6.75e-14	8	Wdsub1
Ubtd2	8.69e-14	0.289366	0.183	0.121	1.74e-09	8	Ubtd2
Ak31	1.48e-17	0.288981	0.201	0.129	2.96e-13	8	Ak3
Aph1c	4.06e-24	0.28743	0.111	0.052	8.14e-20	8	Aph1c
Jam21	5.39e-34	0.28704	0.159	0.073	1.08e-29	8	Jam2
Ddi22	1.19e-10	0.286558	0.494	0.425	2.39e-06	8	Ddi2
Asap13	5.9e-38	0.28621	0.65	0.457	1.18e-33	8	Asap1
Fmo5	1.27e-34	0.285674	0.148	0.066	2.54e-30	8	Fmo5
Mlxip2	9.14e-15	0.285132	0.441	0.357	1.83e-10	8	Mlxip
Tmem53	1.87e-35	0.284914	0.103	0.039	3.76e-31	8	Tmem53
Phldb12	8.53e-29	0.284127	0.192	0.101	1.71e-24	8	Phldb1
Zfp6972	6.86e-39	0.283535	0.307	0.17	1.38e-34	8	Zfp697
Hdx2	1.58e-35	0.282009	0.113	0.044	3.17e-31	8	Hdx
Agpat42	4.39e-31	0.280548	0.316	0.19	8.8e-27	8	Agpat4
Fermt23	5.22e-14	0.28048	0.417	0.331	1.05e-09	8	Fermt2
Tulp3	2.61e-27	0.279741	0.142	0.069	5.23e-23	8	Tulp3
Zfp5323	7.46e-11	0.279489	0.352	0.283	1.5e-06	8	Zfp532
Ftx	1.47e-10	0.278204	0.235	0.176	2.95e-06	8	Ftx
Sipa1l22	2.86e-39	0.27753	0.177	0.081	5.74e-35	8	Sipa1l2
Suv420h2	1.48e-11	0.276299	0.161	0.109	2.97e-07	8	Suv420h2
D430042O09Rik	1.36e-07	0.275728	0.235	0.188	0.00272775	8	D430042O09Rik
Pmp222	1.54e-32	0.275644	0.276	0.156	3.1e-28	8	Pmp22
Gm269041	2.6e-21	0.275304	0.151	0.083	5.21e-17	8	Gm26904
St3gal31	2.87e-15	0.275041	0.317	0.234	5.75e-11	8	St3gal3
Camkk21	1.15e-16	0.274676	0.245	0.164	2.3e-12	8	Camkk2
Araf	3.77e-06	0.274416	0.195	0.156	0.0756205	8	Araf
Upp22	4.24e-07	0.273731	0.323	0.274	0.00850388	8	Upp2
Epb41l24	1.04e-43	0.273653	0.616	0.403	2.09e-39	8	Epb41l2
Cd3021	1.97e-12	0.273468	0.158	0.103	3.96e-08	8	Cd302
Metap1d	1.11e-10	0.272939	0.174	0.122	2.22e-06	8	Metap1d
Osbpl111	4.85e-08	0.272369	0.26	0.208	0.00097313	8	Osbpl11
Ttll41	2.87e-13	0.270626	0.202	0.139	5.75e-09	8	Ttll4
Nampt1	1.12e-08	0.269912	0.227	0.175	0.000224987	8	Nampt
Nktr2	1.33e-09	0.269434	0.577	0.537	2.66e-05	8	Nktr
Osbpl51	6.16e-15	0.268803	0.151	0.094	1.24e-10	8	Osbpl5
Antxr13	1.97e-35	0.268682	0.453	0.288	3.94e-31	8	Antxr1
Gm5595	5.01e-19	0.268556	0.158	0.092	1.01e-14	8	Gm5595
4930402H24Rik4	2.69e-15	0.267634	0.49	0.398	5.4e-11	8	4930402H24Rik
Aox11	3.03e-29	0.266863	0.31	0.19	6.07e-25	8	Aox1
Bcl2l15	3.33e-14	0.266739	0.516	0.434	6.67e-10	8	Bcl2l1
Zfp740	6.68e-10	0.266536	0.233	0.177	1.34e-05	8	Zfp740
Ogt2	1.16e-12	0.265106	0.657	0.617	2.32e-08	8	Ogt
Slc16a93	3.33e-43	0.264414	0.247	0.12	6.69e-39	8	Slc16a9
Vav21	1.95e-10	0.263234	0.245	0.183	3.91e-06	8	Vav2
Zfp423	4.64e-33	0.262625	0.119	0.049	9.3e-29	8	Zfp423
C4b	1.43e-41	0.261933	0.131	0.051	2.86e-37	8	C4b
Loxl2	2.62e-20	0.261389	0.121	0.062	5.25e-16	8	Loxl2
Lifr2	1.55e-28	0.261182	0.459	0.317	3.1e-24	8	Lifr
Slc25a17	9.17e-10	0.259405	0.188	0.136	1.84e-05	8	Slc25a17
Gk5	1.54e-18	0.259156	0.133	0.073	3.1e-14	8	Gk5
Ltn1	8.28e-12	0.25876	0.21	0.15	1.66e-07	8	Ltn1
Elovl6	2.31e-15	0.256359	0.101	0.054	4.64e-11	8	Elovl6
Map4k32	1.46e-11	0.255971	0.613	0.564	2.92e-07	8	Map4k3
Dtx3	2.99e-12	0.255961	0.108	0.065	6.01e-08	8	Dtx3
Socs23	4.56e-24	0.255829	0.432	0.298	9.15e-20	8	Socs2
Arhgef10l	1.57e-31	0.255404	0.222	0.119	3.14e-27	8	Arhgef10l
Ttc3	1.61e-06	0.254104	0.428	0.381	0.0323568	8	Ttc3
Smad12	1.31e-09	0.252806	0.285	0.224	2.62e-05	8	Smad1
Trip10	7.65e-21	0.252454	0.106	0.051	1.53e-16	8	Trip10
Aldh7a1	4.02e-16	0.250388	0.123	0.069	8.07e-12	8	Aldh7a1
Alms11	1.07e-10	0.250153	0.217	0.156	2.14e-06	8	Alms1
Bmpr1b1	0	3.43143	0.992	0.124	0	9	Bmpr1b
Fmo31	0	3.37881	0.976	0.089	0	9	Fmo3
Ccdc1291	0	3.0973	0.963	0.101	0	9	Ccdc129
Rad51b2	0	2.94076	0.793	0.164	0	9	Rad51b
Enah1	0	2.90376	0.979	0.138	0	9	Enah
Ppp2r2b1	0	2.81048	0.87	0.085	0	9	Ppp2r2b
Kcnk21	0	2.7679	0.965	0.124	0	9	Kcnk2
Cadm22	0	2.65701	0.9	0.155	0	9	Cadm2
Por1	0	2.64458	0.996	0.397	0	9	Por
Col4a61	0	2.59846	0.894	0.113	0	9	Col4a6
Cyp2f21	0	2.59838	0.999	0.303	0	9	Cyp2f2
5330417C22Rik1	0	2.57505	0.977	0.17	0	9	5330417C22Rik
Alas11	0	2.53686	0.974	0.219	0	9	Alas1
Col23a13	0	2.52152	0.996	0.273	0	9	Col23a1
Naaladl21	0	2.50863	0.999	0.306	0	9	Naaladl2
Grip11	0	2.42564	0.981	0.12	0	9	Grip1
Lpar31	0	2.40106	0.886	0.118	0	9	Lpar3
Ptpn131	0	2.37905	0.997	0.329	0	9	Ptpn13
9030622O22Rik2	0	2.34642	0.945	0.209	0	9	9030622O22Rik
Slc4a51	0	2.29429	0.932	0.142	0	9	Slc4a5
Erbb41	0	2.27913	0.505	0.035	0	9	Erbb4
Cp2	0	2.25522	0.788	0.124	0	9	Cp
Gm158831	0	2.24617	0.817	0.064	0	9	Gm15883
Aox33	0	2.24588	0.978	0.26	0	9	Aox3
Gfra11	0	2.23334	0.747	0.065	0	9	Gfra1
Chn21	0	2.23283	0.929	0.162	0	9	Chn2
Col4a52	0	2.22423	0.946	0.224	0	9	Col4a5
Pir2	0	2.21499	0.814	0.161	0	9	Pir
Aldh1a12	0	2.21472	0.93	0.24	0	9	Aldh1a1
Rarb1	0	2.21007	0.871	0.104	0	9	Rarb
Scnn1b2	0	2.1603	0.909	0.131	0	9	Scnn1b
Mgat31	0	2.14651	0.854	0.071	0	9	Mgat3
Selenbp14	0	2.13364	0.958	0.281	0	9	Selenbp1
Dapk22	0	2.12716	0.964	0.235	0	9	Dapk2
Fign2	0	2.11792	0.897	0.17	0	9	Fign
Rassf91	0	2.11367	0.873	0.147	0	9	Rassf9
Cnksr21	0	2.11362	0.809	0.069	0	9	Cnksr2
Fam13a2	0	2.10537	0.887	0.229	0	9	Fam13a
Ces1d3	0	2.10027	0.983	0.288	0	9	Ces1d
Gabrp1	0	2.09666	0.832	0.066	0	9	Gabrp
Aldh1a71	0	2.06499	0.818	0.116	0	9	Aldh1a7
Plpp32	0	2.04762	0.891	0.237	0	9	Plpp3
Ascc21	0	2.04656	0.952	0.253	0	9	Ascc2
Kcnip42	0	2.0461	0.879	0.144	0	9	Kcnip4
Cbr23	0	2.03019	0.99	0.309	0	9	Cbr2
Pclo1	0	2.0156	0.727	0.093	0	9	Pclo
Osbpl62	0	1.95891	0.983	0.27	0	9	Osbpl6
Mtus11	0	1.95193	0.974	0.376	0	9	Mtus1
Cep701	0	1.91595	0.845	0.147	0	9	Cep70
Acsl11	0	1.90472	0.89	0.202	0	9	Acsl1
Gm124741	0	1.90382	0.741	0.054	0	9	Gm12474
Thrb2	0	1.88589	0.97	0.357	0	9	Thrb
Slc16a111	0	1.87124	0.76	0.063	0	9	Slc16a11
Mecom4	0	1.85156	1	0.488	0	9	Mecom
Samd44	0	1.79614	0.928	0.29	0	9	Samd4
Prdx62	0	1.77206	0.894	0.303	0	9	Prdx6
Nr3c21	0	1.7681	0.977	0.476	0	9	Nr3c2
Fat32	0	1.76282	0.69	0.09	0	9	Fat3
Iqgap22	0	1.7596	0.891	0.195	0	9	Iqgap2
Top11	0	1.74619	0.924	0.512	0	9	Top1
Lnx11	0	1.72011	0.697	0.055	0	9	Lnx1
Gramd1b1	0	1.71718	0.935	0.259	0	9	Gramd1b
Ngef3	0	1.7166	0.813	0.141	0	9	Ngef
Esrrg2	0	1.71066	0.702	0.126	0	9	Esrrg
Dmd2	0	1.70886	0.861	0.217	0	9	Dmd
Sox61	0	1.70181	0.914	0.158	0	9	Sox6
0610040J01Rik3	0	1.69633	0.823	0.179	0	9	0610040J01Rik
Wwc14	0	1.66763	0.979	0.313	0	9	Wwc1
Larp4b2	0	1.6531	0.983	0.538	0	9	Larp4b
Gm266711	0	1.64755	0.764	0.117	0	9	Gm26671
Map74	0	1.63454	0.916	0.27	0	9	Map7
Vtcn11	0	1.62519	0.561	0.037	0	9	Vtcn1
Ccser12	0	1.62174	0.976	0.379	0	9	Ccser1
4921506M07Rik2	0	1.61773	0.735	0.126	0	9	4921506M07Rik
Atp2b21	0	1.61321	0.694	0.066	0	9	Atp2b2
Gpr391	0	1.61107	0.747	0.108	0	9	Gpr39
Thsd43	0	1.60717	0.992	0.341	0	9	Thsd4
Wdr721	0	1.58885	0.54	0.023	0	9	Wdr72
Agmo2	0	1.58764	0.934	0.36	0	9	Agmo
Gsta32	0	1.5802	0.861	0.187	0	9	Gsta3
Gna143	0	1.57153	0.792	0.166	0	9	Gna14
Acss13	0	1.56968	0.877	0.254	0	9	Acss1
Hs6st31	0	1.55051	0.472	0.073	0	9	Hs6st3
Scgb1a11	0	1.54682	1	0.701	0	9	Scgb1a1
Trpm64	0	1.53547	0.899	0.264	0	9	Trpm6
Mob3b4	0	1.53209	0.979	0.423	0	9	Mob3b
Aox12	0	1.52734	0.778	0.17	0	9	Aox1
Alcam4	0	1.52205	0.999	0.554	0	9	Alcam
Pcca2	0	1.52191	0.917	0.394	0	9	Pcca
Atp13a34	0	1.50308	0.981	0.463	0	9	Atp13a3
Adam281	0	1.47887	0.629	0.053	0	9	Adam28
Crb11	0	1.47858	0.472	0.031	0	9	Crb1
Bmp53	0	1.47664	0.839	0.21	0	9	Bmp5
Myo5c3	0	1.45434	0.916	0.254	0	9	Myo5c
Pcx3	0	1.43838	0.73	0.16	0	9	Pcx
Kcnj153	0	1.438	0.744	0.165	0	9	Kcnj15
Pbx12	0	1.4304	1	0.739	0	9	Pbx1
Tnfrsf212	0	1.42099	0.714	0.141	0	9	Tnfrsf21
Efna51	0	1.41635	0.834	0.178	0	9	Efna5
Sec14l32	0	1.40053	0.823	0.21	0	9	Sec14l3
Kctd83	0	1.4003	0.664	0.152	0	9	Kctd8
Il1rap3	0	1.39797	0.729	0.169	0	9	Il1rap
Slc4a41	0	1.39225	0.748	0.197	0	9	Slc4a4
Tcf7l14	0	1.38969	0.923	0.334	0	9	Tcf7l1
Dtna3	0	1.38317	0.889	0.268	0	9	Dtna
Cradd3	0	1.37905	0.879	0.373	0	9	Cradd
Etl44	0	1.35903	0.977	0.467	0	9	Etl4
Foxp24	0	1.35867	0.855	0.274	0	9	Foxp2
Cyb5a1	0	1.34472	0.806	0.258	0	9	Cyb5a
Junos3	0	1.34468	0.832	0.253	0	9	Junos
Slc38a12	0	1.34361	0.703	0.126	0	9	Slc38a1
Ccdc88c1	0	1.33703	0.816	0.23	0	9	Ccdc88c
Chka4	0	1.33237	0.95	0.375	0	9	Chka
Fam129b2	0	1.33085	0.91	0.34	0	9	Fam129b
Slc16a121	0	1.3292	0.518	0.046	0	9	Slc16a12
Tox32	0	1.32747	0.728	0.175	0	9	Tox3
Acss21	0	1.32165	0.676	0.137	0	9	Acss2
Prdm164	0	1.32083	0.922	0.294	0	9	Prdm16
Gm442761	0	1.31205	0.397	0.027	0	9	Gm44276
Cyp4f151	0	1.31103	0.559	0.033	0	9	Cyp4f15
Mtus22	0	1.30568	0.607	0.113	0	9	Mtus2
1110051M20Rik2	0	1.30289	0.792	0.272	0	9	1110051M20Rik
Ppm1l2	0	1.30185	0.733	0.195	0	9	Ppm1l
Arhgap321	0	1.29473	0.764	0.186	0	9	Arhgap32
Grhl23	0	1.28596	0.715	0.167	0	9	Grhl2
Cckar1	0	1.28479	0.574	0.055	0	9	Cckar
Txlng3	0	1.28156	0.862	0.361	0	9	Txlng
Slc12a23	0	1.27678	0.787	0.267	0	9	Slc12a2
Atp1b13	0	1.26953	0.862	0.257	0	9	Atp1b1
Ptprk3	0	1.26294	0.992	0.597	0	9	Ptprk
Vmp13	0	1.26162	0.909	0.406	0	9	Vmp1
Peli12	0	1.2568	0.946	0.513	0	9	Peli1
Pon11	0	1.25491	0.508	0.049	0	9	Pon1
Pkhd11	0	1.25188	0.446	0.032	0	9	Pkhd1
Lrp42	0	1.25114	0.704	0.199	0	9	Lrp4
Parm11	0	1.24483	0.359	0.04	0	9	Parm1
Cdh15	0	1.24376	0.875	0.282	0	9	Cdh1
Scnn1g2	0	1.24293	0.58	0.085	0	9	Scnn1g
Arid5b3	0	1.23745	0.94	0.534	0	9	Arid5b
Mical24	0	1.23558	0.927	0.388	0	9	Mical2
Eya24	0	1.22439	0.849	0.231	0	9	Eya2
Dixdc13	0	1.21364	0.645	0.127	0	9	Dixdc1
Mgst11	0	1.21123	0.66	0.147	0	9	Mgst1
Galnt133	0	1.21055	0.526	0.139	0	9	Galnt13
Lrig11	0	1.20613	0.615	0.116	0	9	Lrig1
Syn33	0	1.20441	0.637	0.171	0	9	Syn3
Sidt11	0	1.197	0.586	0.065	0	9	Sidt1
Rasgrf11	0	1.19236	0.468	0.04	0	9	Rasgrf1
Ifrd13	0	1.1813	0.763	0.298	0	9	Ifrd1
Ace21	0	1.18123	0.456	0.037	0	9	Ace2
Slco1a51	0	1.18097	0.385	0.015	0	9	Slco1a5
Arhgap444	0	1.17926	0.887	0.295	0	9	Arhgap44
Fam46c1	0	1.17881	0.532	0.064	0	9	Fam46c
Cacna2d12	0	1.17785	0.694	0.167	0	9	Cacna2d1
Igf1r4	0	1.17673	0.947	0.49	0	9	Igf1r
Eya11	0	1.17576	0.523	0.079	0	9	Eya1
Mal22	0	1.17316	0.748	0.174	0	9	Mal2
Car83	0	1.17163	0.854	0.248	0	9	Car8
Slc25a363	0	1.16908	0.892	0.41	0	9	Slc25a36
Tcf202	0	1.16747	0.904	0.442	0	9	Tcf20
Dapk14	0	1.16605	0.938	0.461	0	9	Dapk1
Dpp61	0	1.1642	0.294	0.032	0	9	Dpp6
Atp6v1c23	0	1.15834	0.839	0.21	0	9	Atp6v1c2
Spata131	0	1.14632	0.747	0.177	0	9	Spata13
Nr6a13	0	1.12629	0.866	0.373	0	9	Nr6a1
Atp11a3	0	1.12173	0.945	0.395	0	9	Atp11a
Cgn2	0	1.12137	0.644	0.123	0	9	Cgn
Chd92	3.58e-255	1.12011	0.907	0.538	7.19e-251	9	Chd9
Nbea4	0	1.11962	0.949	0.501	0	9	Nbea
Zfp36l11	0	1.11955	0.722	0.263	0	9	Zfp36l1
Cd551	0	1.1191	0.687	0.135	0	9	Cd55
Gucy1a21	0	1.10955	0.514	0.075	0	9	Gucy1a2
Tmem563	0	1.10508	0.633	0.146	0	9	Tmem56
Ddi23	0	1.10443	0.893	0.408	0	9	Ddi2
Nwd21	0	1.09739	0.342	0.037	0	9	Nwd2
Pls33	1.19e-262	1.0956	0.714	0.287	2.38e-258	9	Pls3
Mgat52	0	1.08641	0.907	0.403	0	9	Mgat5
Lyzl42	0	1.06797	0.403	0.036	0	9	Lyzl4
Chrm33	4.37e-272	1.06771	0.466	0.127	8.76e-268	9	Chrm3
Abcc32	0	1.06569	0.54	0.097	0	9	Abcc3
Cux23	0	1.06481	0.591	0.131	0	9	Cux2
Prkcz3	0	1.06118	0.703	0.188	0	9	Prkcz
Nebl3	0	1.05865	0.983	0.397	0	9	Nebl
Tef2	0	1.05595	0.936	0.419	0	9	Tef
Cyp4b13	0	1.04619	0.681	0.216	0	9	Cyp4b1
Cstf32	9.15e-292	1.04364	0.823	0.378	1.84e-287	9	Cstf3
2010300C02Rik3	0	1.04189	0.586	0.138	0	9	2010300C02Rik
Hes11	0	1.04159	0.414	0.088	0	9	Hes1
Liph3	0	1.04065	0.578	0.126	0	9	Liph
Atp7b3	0	1.03428	0.686	0.172	0	9	Atp7b
Gpr1552	0	1.03328	0.536	0.141	0	9	Gpr155
4930448N21Rik1	0	1.03093	0.663	0.133	0	9	4930448N21Rik
Mid12	5.8e-261	1.02807	0.681	0.266	1.16e-256	9	Mid1
St3gal53	0	1.02776	0.606	0.161	0	9	St3gal5
Lrrfip23	1.01e-286	1.02681	0.879	0.453	2.02e-282	9	Lrrfip2
Dtnb3	0	1.0265	0.82	0.311	0	9	Dtnb
Tshz22	0	1.02479	0.778	0.212	0	9	Tshz2
Synpo1	0	1.01823	0.533	0.101	0	9	Synpo
Kcnq15	0	1.01759	0.832	0.327	0	9	Kcnq1
Ncam21	0	1.0127	0.261	0.029	0	9	Ncam2
Runx12	0	1.01042	0.964	0.433	0	9	Runx1
Ncoa13	5.43e-298	0.997126	0.965	0.601	1.09e-293	9	Ncoa1
Ranbp171	0	0.985825	0.394	0.06	0	9	Ranbp17
Hp1	0	0.985117	0.687	0.174	0	9	Hp
Palmd2	0	0.980442	0.566	0.143	0	9	Palmd
Slc6a152	0	0.977802	0.367	0.047	0	9	Slc6a15
Gm372731	0	0.970268	0.27	0.014	0	9	Gm37273
Gm37245	0	0.968461	0.204	0.016	0	9	Gm37245
Lypd61	0	0.964978	0.314	0.018	0	9	Lypd6
Mboat11	0	0.963002	0.454	0.066	0	9	Mboat1
Met3	0	0.962505	0.739	0.211	0	9	Met
Usp472	3.56e-266	0.961921	0.896	0.495	7.14e-262	9	Usp47
Cyp39a12	0	0.960751	0.57	0.14	0	9	Cyp39a1
Trim32	0	0.960483	0.55	0.131	0	9	Trim3
Klf53	0	0.956338	0.471	0.091	0	9	Klf5
Pam5	1.6e-259	0.955733	0.938	0.504	3.21e-255	9	Pam
Cdkl52	0	0.950385	0.764	0.261	0	9	Cdkl5
1810010H24Rik1	0	0.94636	0.436	0.055	0	9	1810010H24Rik
Acsf21	0	0.945133	0.447	0.068	0	9	Acsf2
Parva3	8.87e-293	0.941484	0.845	0.352	1.78e-288	9	Parva
Tanc24	2.72e-283	0.930051	0.904	0.393	5.46e-279	9	Tanc2
Slc23a22	8.74e-159	0.929825	0.725	0.379	1.75e-154	9	Slc23a2
Slc1a12	0	0.927592	0.398	0.066	0	9	Slc1a1
Il13ra11	0	0.921586	0.42	0.096	0	9	Il13ra1
Ssbp22	4.24e-272	0.916816	0.822	0.349	8.51e-268	9	Ssbp2
Ehf3	0	0.914251	0.503	0.098	0	9	Ehf
Grhl11	0	0.91406	0.41	0.043	0	9	Grhl1
Mnat12	3.74e-257	0.910541	0.789	0.346	7.49e-253	9	Mnat1
Kif21a1	0	0.91011	0.551	0.122	0	9	Kif21a
Sybu1	0	0.908911	0.328	0.05	0	9	Sybu
Tmem2455	8.99e-269	0.906828	0.91	0.46	1.8e-264	9	Tmem245
Esyt31	0	0.905218	0.356	0.039	0	9	Esyt3
Slc24a32	1.29e-301	0.905149	0.534	0.149	2.59e-297	9	Slc24a3
Ppp1r9a4	0	0.904287	0.92	0.366	0	9	Ppp1r9a
Rasef3	0	0.903733	0.546	0.132	0	9	Rasef
Aig13	3.08e-268	0.903002	0.799	0.337	6.17e-264	9	Aig1
Bcl61	0	0.901932	0.71	0.214	0	9	Bcl6
Bmx2	2.95e-187	0.895102	0.272	0.066	5.93e-183	9	Bmx
9530036O11Rik4	1.5e-285	0.894994	0.676	0.227	3.01e-281	9	9530036O11Rik
Esrp13	0	0.892936	0.537	0.119	0	9	Esrp1
Srgap31	0	0.892278	0.507	0.081	0	9	Srgap3
Itpr11	2.53e-249	0.889713	0.911	0.495	5.07e-245	9	Itpr1
Swap702	9.41e-256	0.885441	0.69	0.272	1.89e-251	9	Swap70
Srsf101	0	0.883733	0.695	0.237	0	9	Srsf10
Eva1c4	3.46e-275	0.881476	0.618	0.208	6.93e-271	9	Eva1c
Larp1b3	8.24e-250	0.879164	0.631	0.231	1.65e-245	9	Larp1b
Arhgef282	0	0.87851	0.718	0.178	0	9	Arhgef28
Htr4	0	0.876082	0.168	0.009	0	9	Htr4
D230025D16Rik4	0	0.874894	0.714	0.244	0	9	D230025D16Rik
Epb41l54	0	0.87452	0.781	0.282	0	9	Epb41l5
Airn3	1.55e-233	0.871586	0.949	0.526	3.11e-229	9	Airn
Wwp13	1.18e-247	0.867838	0.873	0.43	2.38e-243	9	Wwp1
2010007H06Rik1	0	0.866003	0.367	0.038	0	9	2010007H06Rik
Swt13	1.13e-251	0.862074	0.813	0.369	2.26e-247	9	Swt1
Pitpnm32	0	0.861832	0.536	0.139	0	9	Pitpnm3
Idh22	0	0.860878	0.552	0.131	0	9	Idh2
Rif11	4.54e-300	0.860515	0.659	0.228	9.11e-296	9	Rif1
Acsm11	0	0.858726	0.295	0.018	0	9	Acsm1
Vps13a2	2.77e-248	0.858457	0.876	0.439	5.55e-244	9	Vps13a
Paip23	4.6e-259	0.858283	0.794	0.352	9.22e-255	9	Paip2
Lypd6b2	4.27e-288	0.85698	0.445	0.113	8.56e-284	9	Lypd6b
Map22	0	0.855538	0.358	0.058	0	9	Map2
Ankrd61	0	0.854767	0.351	0.044	0	9	Ankrd6
Ide1	0	0.852812	0.602	0.173	0	9	Ide
Atp2c21	0	0.85073	0.338	0.018	0	9	Atp2c2
Scgb3a21	0	0.849432	0.631	0.163	0	9	Scgb3a2
Pde4d4	8.38e-264	0.846334	0.999	0.705	1.68e-259	9	Pde4d
Kitl4	0	0.840945	0.842	0.291	0	9	Kitl
Ptpru1	0	0.840553	0.465	0.091	0	9	Ptpru
Gdpd13	1.63e-289	0.840431	0.583	0.18	3.26e-285	9	Gdpd1
Shank23	0	0.839589	0.569	0.138	0	9	Shank2
Mast41	1.4e-270	0.838512	0.911	0.464	2.82e-266	9	Mast4
Garem3	0	0.836859	0.564	0.163	0	9	Garem
Rmdn23	7.35e-307	0.825188	0.621	0.187	1.47e-302	9	Rmdn2
Slc1a54	0	0.824269	0.751	0.259	0	9	Slc1a5
Rabgef12	2.4e-275	0.823973	0.67	0.242	4.81e-271	9	Rabgef1
Mtmr32	1.79e-203	0.82325	0.925	0.592	3.59e-199	9	Mtmr3
Arhgap243	3.98e-292	0.820067	0.787	0.28	7.99e-288	9	Arhgap24
Rnf1281	0	0.819144	0.261	0.031	0	9	Rnf128
Rbm474	5.46e-266	0.816897	0.873	0.375	1.09e-261	9	Rbm47
Gm160831	3.24e-278	0.814996	0.337	0.071	6.5e-274	9	Gm16083
Ccdc1712	2.88e-230	0.814747	0.538	0.184	5.78e-226	9	Ccdc171
Ttpa1	0	0.813252	0.317	0.034	0	9	Ttpa
Fhdc13	0	0.808813	0.484	0.099	0	9	Fhdc1
Cat3	8.75e-253	0.806837	0.651	0.236	1.75e-248	9	Cat
Slc38a21	8.11e-244	0.806322	0.679	0.267	1.63e-239	9	Slc38a2
Gm156751	0	0.806009	0.467	0.075	0	9	Gm15675
Ldhb1	0	0.805133	0.416	0.071	0	9	Ldhb
Notch22	2.32e-245	0.801513	0.843	0.395	4.65e-241	9	Notch2
Plekha52	2.64e-226	0.80082	0.834	0.388	5.29e-222	9	Plekha5
1700112E06Rik4	1.12e-237	0.799032	0.999	0.705	2.24e-233	9	1700112E06Rik
Slc23a11	0	0.797798	0.35	0.038	0	9	Slc23a1
Ikzf21	0	0.795813	0.623	0.191	0	9	Ikzf2
Fmo22	0	0.795042	0.913	0.383	0	9	Fmo2
Plekha73	1.2e-274	0.793784	0.523	0.154	2.4e-270	9	Plekha7
Chd61	8.07e-215	0.785556	0.886	0.495	1.62e-210	9	Chd6
Abcc11	0	0.784882	0.553	0.146	0	9	Abcc1
Slc7a22	0	0.783115	0.569	0.158	0	9	Slc7a2
Apobec31	1.58e-248	0.78148	0.798	0.347	3.17e-244	9	Apobec3
Ccbl11	0	0.775907	0.412	0.069	0	9	Ccbl1
Tom1l14	0	0.775087	0.495	0.13	0	9	Tom1l1
Abhd17b2	1.15e-195	0.771422	0.676	0.294	2.3e-191	9	Abhd17b
Osbpl103	0	0.769718	0.633	0.191	0	9	Osbpl10
Cmya51	0	0.769041	0.331	0.06	0	9	Cmya5
Edar1	0	0.767445	0.294	0.033	0	9	Edar
Sytl24	0	0.766129	0.462	0.112	0	9	Sytl2
Adamts51	0	0.764478	0.369	0.052	0	9	Adamts5
Cadps23	6.15e-242	0.762353	0.93	0.446	1.23e-237	9	Cadps2
Faf12	3.9e-203	0.758888	0.93	0.589	7.83e-199	9	Faf1
Hnmt3	1.03e-275	0.758739	0.374	0.087	2.06e-271	9	Hnmt
Gm269083	1.22e-285	0.755182	0.604	0.19	2.45e-281	9	Gm26908
Slc22a52	4.86e-286	0.7547	0.487	0.135	9.75e-282	9	Slc22a5
Srpk21	2.68e-179	0.753118	0.797	0.413	5.37e-175	9	Srpk2
Xist3	3.79e-18	0.75187	0.221	0.148	7.59e-14	9	Xist
Ptpn183	0	0.75091	0.509	0.124	0	9	Ptpn18
Myh144	0	0.749755	0.777	0.253	0	9	Myh14
Fbxw82	1.64e-224	0.749678	0.722	0.298	3.29e-220	9	Fbxw8
Gphn2	7.71e-221	0.749576	0.984	0.825	1.55e-216	9	Gphn
Zdhhc211	6.25e-259	0.747567	0.55	0.177	1.25e-254	9	Zdhhc21
Dcaf63	1.65e-172	0.747512	0.827	0.444	3.31e-168	9	Dcaf6
Zfp2664	8.6e-242	0.741207	0.668	0.253	1.73e-237	9	Zfp266
Sik11	2.84e-248	0.740673	0.61	0.21	5.7e-244	9	Sik1
Fam174b2	0	0.735888	0.405	0.073	0	9	Fam174b
Celsr13	0	0.732287	0.443	0.095	0	9	Celsr1
Nsmaf1	4.45e-233	0.728461	0.692	0.272	8.93e-229	9	Nsmaf
Sgsm33	1.92e-286	0.72777	0.433	0.109	3.85e-282	9	Sgsm3
Pon33	1.18e-264	0.72643	0.691	0.245	2.36e-260	9	Pon3
Figf2	0	0.726119	0.455	0.106	0	9	Figf
Casp41	0	0.724142	0.435	0.101	0	9	Casp4
Zdhhc11	0	0.724076	0.586	0.172	0	9	Zdhhc1
Tmprss22	6.43e-270	0.720805	0.407	0.102	1.29e-265	9	Tmprss2
Inadl5	2.06e-239	0.720586	0.836	0.342	4.13e-235	9	Inadl
Frk3	1.24e-233	0.719929	0.48	0.147	2.5e-229	9	Frk
Gdpd21	0	0.719735	0.272	0.014	0	9	Gdpd2
Foxp43	4.31e-247	0.717176	0.597	0.204	8.64e-243	9	Foxp4
Fbxo311	0	0.716963	0.423	0.083	0	9	Fbxo31
Lurap1l4	1.64e-198	0.716252	0.611	0.235	3.3e-194	9	Lurap1l
Gm168671	0	0.715511	0.424	0.093	0	9	Gm16867
Osbpl34	2.96e-211	0.713087	0.604	0.227	5.93e-207	9	Osbpl3
St8sia6	0	0.713064	0.278	0.036	0	9	St8sia6
Gss1	0	0.712235	0.337	0.062	0	9	Gss
Kif16b2	1.22e-195	0.710524	0.739	0.341	2.45e-191	9	Kif16b
Nfia2	9.86e-191	0.710109	0.987	0.721	1.98e-186	9	Nfia
Scnn1a4	1.43e-295	0.709297	0.656	0.207	2.86e-291	9	Scnn1a
Nav24	3.54e-250	0.708441	0.97	0.474	7.11e-246	9	Nav2
Pla2g4a2	2.49e-245	0.708243	0.499	0.149	5e-241	9	Pla2g4a
Per23	7.17e-240	0.707097	0.618	0.223	1.44e-235	9	Per2
Socs24	2.07e-239	0.706374	0.743	0.285	4.16e-235	9	Socs2
Rorb1	0	0.706169	0.166	0.014	0	9	Rorb
Mlph2	0	0.70609	0.392	0.077	0	9	Mlph
Sorl13	1.07e-259	0.705696	0.755	0.29	2.14e-255	9	Sorl1
Tmem2481	2.16e-251	0.705669	0.498	0.152	4.34e-247	9	Tmem248
Rdh101	4.99e-259	0.705018	0.366	0.088	1e-254	9	Rdh10
Cab39l2	1.37e-180	0.703209	0.59	0.24	2.74e-176	9	Cab39l
Fbxo341	5.99e-223	0.702786	0.511	0.169	1.2e-218	9	Fbxo34
Pde7a4	3.64e-191	0.702473	0.857	0.433	7.31e-187	9	Pde7a
Trim241	7.8e-193	0.701901	0.626	0.257	1.56e-188	9	Trim24
AA9868604	1.9e-257	0.70105	0.566	0.177	3.81e-253	9	AA986860
Tmem87a1	1.13e-190	0.700503	0.703	0.322	2.26e-186	9	Tmem87a
Nkain2	1.02e-100	0.700359	0.127	0.027	2.05e-96	9	Nkain2
Greb1l1	1.21e-278	0.699432	0.283	0.051	2.43e-274	9	Greb1l
Med12l1	2.57e-260	0.698832	0.274	0.052	5.16e-256	9	Med12l
Nedd4l4	2.19e-151	0.698263	0.966	0.613	4.39e-147	9	Nedd4l
Fam83b2	0	0.695965	0.301	0.054	0	9	Fam83b
Sil12	1.22e-184	0.695613	0.701	0.315	2.44e-180	9	Sil1
P3h22	3.29e-247	0.694044	0.428	0.115	6.59e-243	9	P3h2
Carkd1	0	0.69356	0.478	0.12	0	9	Carkd
Uhrf1bp1l3	4.38e-241	0.693335	0.791	0.324	8.78e-237	9	Uhrf1bp1l
Rbm61	9.63e-162	0.692249	0.931	0.641	1.93e-157	9	Rbm6
Lcp12	1.01e-222	0.69214	0.853	0.387	2.02e-218	9	Lcp1
Wfdc23	0	0.690753	0.721	0.238	0	9	Wfdc2
Fhit3	8.58e-118	0.688416	0.563	0.265	1.72e-113	9	Fhit
Nhsl12	2.65e-248	0.687159	0.545	0.17	5.31e-244	9	Nhsl1
RP24-274B19.12	9.73e-288	0.687065	0.344	0.07	1.95e-283	9	RP24-274B19.1
Slc25a371	0	0.685717	0.49	0.116	0	9	Slc25a37
Isoc2a4	2.66e-264	0.684359	0.462	0.129	5.34e-260	9	Isoc2a
Igsf54	6.97e-265	0.684113	0.662	0.221	1.4e-260	9	Igsf5
Dsg21	0	0.683111	0.312	0.041	0	9	Dsg2
Gm172761	0	0.682655	0.319	0.045	0	9	Gm17276
Cmtm83	1.44e-227	0.679673	0.603	0.21	2.89e-223	9	Cmtm8
Hacd21	2.87e-228	0.679662	0.505	0.163	5.76e-224	9	Hacd2
Cldn101	0	0.678879	0.291	0.031	0	9	Cldn10
Clint11	1.05e-184	0.678482	0.843	0.445	2.11e-180	9	Clint1
Plxnb12	0	0.677189	0.415	0.089	0	9	Plxnb1
Txndc111	3.72e-191	0.676761	0.619	0.253	7.46e-187	9	Txndc11
Ahr4	2.69e-234	0.674625	0.516	0.161	5.39e-230	9	Ahr
Kcnk11	0	0.673548	0.317	0.046	0	9	Kcnk1
Notch31	0	0.669959	0.365	0.041	0	9	Notch3
Ralgapa23	9.13e-198	0.669629	0.973	0.617	1.83e-193	9	Ralgapa2
Trak11	1.06e-205	0.669273	0.664	0.277	2.13e-201	9	Trak1
Mob1b2	1.78e-174	0.668654	0.619	0.267	3.57e-170	9	Mob1b
Dlg31	1.39e-307	0.667782	0.389	0.085	2.78e-303	9	Dlg3
Zfp7043	5.73e-171	0.666264	0.764	0.369	1.15e-166	9	Zfp704
Epb41l14	2.12e-226	0.665873	0.523	0.174	4.26e-222	9	Epb41l1
Abca41	0	0.664908	0.271	0.031	0	9	Abca4
Entpd31	0	0.663125	0.258	0.02	0	9	Entpd3
Gm374941	8.46e-173	0.66153	0.622	0.271	1.7e-168	9	Gm37494
Zc3h12b1	4.13e-193	0.660263	0.316	0.082	8.29e-189	9	Zc3h12b
Reps24	2.73e-190	0.657776	0.624	0.249	5.47e-186	9	Reps2
Prkci3	3.2e-228	0.653551	0.571	0.198	6.42e-224	9	Prkci
Bicd12	1.47e-244	0.652731	0.444	0.124	2.95e-240	9	Bicd1
Mrps281	3.6e-211	0.6515	0.563	0.198	7.21e-207	9	Mrps28
Oxr11	2.14e-171	0.650335	0.74	0.363	4.28e-167	9	Oxr1
Calcoco12	6.3e-273	0.650068	0.423	0.108	1.26e-268	9	Calcoco1
Cobll13	7.35e-198	0.649557	0.8	0.356	1.47e-193	9	Cobll1
Sema3e2	0	0.64714	0.741	0.177	0	9	Sema3e
Klhl321	0	0.646852	0.25	0.031	0	9	Klhl32
Erbb2ip2	5.03e-149	0.646086	0.919	0.621	1.01e-144	9	Erbb2ip
Lrba2	6.92e-162	0.644579	0.904	0.53	1.39e-157	9	Lrba
Cgnl13	1.31e-166	0.641437	0.641	0.278	2.63e-162	9	Cgnl1
Ankrd33b4	2.53e-285	0.637951	0.714	0.231	5.07e-281	9	Ankrd33b
Fam126b2	4.78e-177	0.637206	0.596	0.244	9.59e-173	9	Fam126b
Cit1	0	0.636995	0.276	0.04	0	9	Cit
Epdr11	0	0.636289	0.284	0.034	0	9	Epdr1
Dlg51	4.73e-218	0.633076	0.466	0.146	9.48e-214	9	Dlg5
Nr4a21	0	0.633047	0.296	0.041	0	9	Nr4a2
Rnf241	5.43e-247	0.632288	0.31	0.067	1.09e-242	9	Rnf24
Appl22	2.02e-204	0.631488	0.575	0.216	4.06e-200	9	Appl2
Zfp6084	1.74e-146	0.629722	0.926	0.583	3.5e-142	9	Zfp608
Tnik4	3.74e-250	0.628301	0.796	0.303	7.5e-246	9	Tnik
Pls12	3.8e-206	0.627794	0.334	0.086	7.62e-202	9	Pls1
Dnajc11	2.18e-143	0.626026	0.915	0.59	4.37e-139	9	Dnajc1
Asap31	1.03e-266	0.625573	0.322	0.067	2.06e-262	9	Asap3
Phkb2	7.71e-151	0.625549	0.794	0.422	1.55e-146	9	Phkb
Slc16a73	3.54e-199	0.624833	0.553	0.198	7.1e-195	9	Slc16a7
Il6ra4	6.33e-223	0.624227	0.721	0.282	1.27e-218	9	Il6ra
Kcnq1ot12	7.26e-114	0.621994	0.733	0.411	1.46e-109	9	Kcnq1ot1
Ttll101	0	0.621938	0.344	0.06	0	9	Ttll10
Me13	1.78e-241	0.618806	0.552	0.177	3.57e-237	9	Me1
Bcl7a1	2.39e-258	0.618213	0.406	0.103	4.8e-254	9	Bcl7a
Pptc71	4.09e-198	0.617377	0.559	0.208	8.2e-194	9	Pptc7
Pygb1	2.94e-201	0.617107	0.413	0.126	5.89e-197	9	Pygb
Mettl81	7.41e-221	0.617081	0.411	0.118	1.49e-216	9	Mettl8
Srrm24	5.26e-165	0.616345	0.961	0.674	1.05e-160	9	Srrm2
Clip43	1.87e-223	0.616107	0.524	0.169	3.75e-219	9	Clip4
Fut83	2.41e-161	0.615083	0.865	0.455	4.83e-157	9	Fut8
Pvrl33	5.76e-201	0.613548	0.641	0.247	1.15e-196	9	Pvrl3
Cables13	1.17e-212	0.612385	0.462	0.145	2.35e-208	9	Cables1
Mccc22	5.73e-207	0.611698	0.462	0.148	1.15e-202	9	Mccc2
Ikbkg1	0	0.611459	0.352	0.071	0	9	Ikbkg
Mbnl33	1.48e-188	0.610755	0.405	0.124	2.97e-184	9	Mbnl3
Rnf1451	2.33e-188	0.61044	0.586	0.23	4.67e-184	9	Rnf145
C62	4.86e-216	0.608987	0.374	0.098	9.75e-212	9	C6
Hectd21	0	0.608212	0.269	0.039	0	9	Hectd2
Gsta41	0	0.607266	0.299	0.037	0	9	Gsta4
Kdr2	5.09e-245	0.606225	0.504	0.146	1.02e-240	9	Kdr
Lmbr11	1.28e-148	0.605366	0.571	0.246	2.57e-144	9	Lmbr1
Ivd3	2.08e-210	0.605302	0.564	0.202	4.17e-206	9	Ivd
Tns32	2.97e-203	0.603712	0.727	0.302	5.96e-199	9	Tns3
Six41	0	0.603012	0.285	0.026	0	9	Six4
Mettl7a13	1.87e-207	0.602363	0.581	0.213	3.74e-203	9	Mettl7a1
Cxadr4	1.54e-206	0.601075	0.502	0.166	3.09e-202	9	Cxadr
Slc44a34	6.85e-199	0.601006	0.474	0.156	1.37e-194	9	Slc44a3
Far12	2.66e-163	0.600798	0.695	0.317	5.34e-159	9	Far1
Smg6	1.12e-126	0.600578	0.881	0.561	2.25e-122	9	Smg6
Hsd17b43	5.09e-163	0.600412	0.579	0.243	1.02e-158	9	Hsd17b4
Clpx2	3.76e-166	0.599294	0.55	0.222	7.54e-162	9	Clpx
Fat14	2.03e-208	0.59873	0.464	0.147	4.07e-204	9	Fat1
Igf2bp22	1.09e-242	0.598725	0.376	0.094	2.19e-238	9	Igf2bp2
Setbp12	3.02e-181	0.598649	0.861	0.431	6.06e-177	9	Setbp1
Park24	5.92e-140	0.598319	0.87	0.482	1.19e-135	9	Park2
Cab392	1.86e-143	0.597719	0.748	0.394	3.73e-139	9	Cab39
Hid11	0	0.597443	0.31	0.036	0	9	Hid1
Sytl51	4.71e-257	0.59658	0.238	0.04	9.45e-253	9	Sytl5
Tiam11	2.76e-297	0.594624	0.398	0.087	5.55e-293	9	Tiam1
Mipol12	1.46e-126	0.594254	0.474	0.201	2.92e-122	9	Mipol1
Hs3st3b11	0	0.594063	0.307	0.051	0	9	Hs3st3b1
Slc39a91	2.86e-215	0.593703	0.48	0.154	5.74e-211	9	Slc39a9
Gm34481	2.74e-194	0.59179	0.412	0.128	5.5e-190	9	Gm3448
Ptp4a12	1.15e-143	0.591374	0.3	0.092	2.31e-139	9	Ptp4a1
Mfap3l3	7.85e-234	0.591178	0.375	0.096	1.57e-229	9	Mfap3l
Slc25a131	6.86e-211	0.589527	0.344	0.09	1.38e-206	9	Slc25a13
Mpzl11	1.58e-249	0.589344	0.368	0.088	3.16e-245	9	Mpzl1
Akap134	3.2e-134	0.588069	0.987	0.783	6.41e-130	9	Akap13
Ube2q21	2.2e-183	0.587549	0.532	0.199	4.41e-179	9	Ube2q2
Kansl1l2	4.54e-131	0.586706	0.757	0.402	9.11e-127	9	Kansl1l
Slc46a31	0	0.586302	0.36	0.068	0	9	Slc46a3
Fubp11	4.32e-151	0.58574	0.819	0.446	8.66e-147	9	Fubp1
Prep2	1.03e-173	0.585475	0.457	0.162	2.07e-169	9	Prep
8430408G22Rik1	0	0.582542	0.249	0.036	0	9	8430408G22Rik
Ankrd281	2.29e-149	0.582479	0.533	0.217	4.58e-145	9	Ankrd28
Kirrel31	1.76e-138	0.58027	0.161	0.032	3.52e-134	9	Kirrel3
Lrrc281	1.19e-173	0.579485	0.382	0.119	2.39e-169	9	Lrrc28
Plch21	0	0.579246	0.262	0.027	0	9	Plch2
Slco4c12	5.93e-197	0.577667	0.478	0.153	1.19e-192	9	Slco4c1
Sf3b21	7.92e-199	0.577053	0.557	0.206	1.59e-194	9	Sf3b2
Plekhd13	1.99e-253	0.574392	0.414	0.106	4e-249	9	Plekhd1
Fgfr11	4.1e-268	0.574108	0.458	0.119	8.22e-264	9	Fgfr1
Rab383	2.73e-230	0.573884	0.358	0.089	5.47e-226	9	Rab38
Serinc51	4.91e-175	0.57339	0.507	0.186	9.84e-171	9	Serinc5
Hykk1	8.89e-256	0.57261	0.283	0.055	1.78e-251	9	Hykk
Dbt1	2.23e-259	0.572443	0.305	0.063	4.47e-255	9	Dbt
Glis33	1.89e-189	0.572136	0.692	0.283	3.79e-185	9	Glis3
Krt191	1.46e-218	0.57164	0.267	0.057	2.92e-214	9	Krt19
Lrrn31	2.25e-280	0.571581	0.187	0.023	4.51e-276	9	Lrrn3
Tead12	2.8e-234	0.571358	0.897	0.401	5.61e-230	9	Tead1
Vamp52	2.43e-177	0.570642	0.505	0.184	4.88e-173	9	Vamp5
Zswim62	8.84e-131	0.570554	0.927	0.603	1.77e-126	9	Zswim6
Ptpn34	8.69e-149	0.568174	0.584	0.252	1.74e-144	9	Ptpn3
Cdcp14	4.26e-215	0.567874	0.365	0.098	8.55e-211	9	Cdcp1
D930020B18Rik1	0	0.565894	0.202	0.021	0	9	D930020B18Rik
Spint24	2.17e-206	0.565863	0.567	0.202	4.34e-202	9	Spint2
Slc25a513	1.32e-190	0.564729	0.506	0.177	2.65e-186	9	Slc25a51
Larp11	6.28e-154	0.564723	0.644	0.295	1.26e-149	9	Larp1
Idh11	1.48e-211	0.564384	0.416	0.123	2.96e-207	9	Idh1
Fam3c1	2.79e-176	0.56362	0.392	0.125	5.6e-172	9	Fam3c
Tbc1d303	4.56e-176	0.563562	0.497	0.177	9.15e-172	9	Tbc1d30
Plcg13	4.13e-151	0.560644	0.681	0.318	8.29e-147	9	Plcg1
Ndufaf71	2.28e-266	0.555992	0.324	0.067	4.57e-262	9	Ndufaf7
Atl22	2.15e-176	0.553931	0.507	0.188	4.31e-172	9	Atl2
Etv11	3.45e-220	0.55393	0.247	0.048	6.92e-216	9	Etv1
Sipa1l34	1.21e-137	0.553831	0.831	0.458	2.42e-133	9	Sipa1l3
Kat6b2	2.55e-137	0.553677	0.744	0.382	5.11e-133	9	Kat6b
Hibadh2	2.9e-147	0.552466	0.712	0.342	5.81e-143	9	Hibadh
Eps8l13	1.61e-204	0.551983	0.398	0.116	3.22e-200	9	Eps8l1
Ephb2	0	0.550877	0.223	0.022	0	9	Ephb2
Smad34	2.57e-174	0.550465	0.655	0.272	5.16e-170	9	Smad3
Mei4	0	0.550026	0.172	0.014	0	9	Mei4
Agtr1a	0	0.549665	0.207	0.016	0	9	Agtr1a
Entpd51	3.51e-268	0.549183	0.316	0.064	7.04e-264	9	Entpd5
Herpud13	1.11e-144	0.544815	0.538	0.226	2.22e-140	9	Herpud1
Gbf11	2.08e-113	0.54423	0.805	0.473	4.17e-109	9	Gbf1
Cxcl171	3.26e-282	0.541292	0.235	0.036	6.53e-278	9	Cxcl17
Plekha61	6.65e-165	0.538546	0.328	0.096	1.33e-160	9	Plekha6
Slc37a14	3.89e-163	0.536447	0.455	0.164	7.79e-159	9	Slc37a1
Ptk74	2.21e-192	0.535821	0.423	0.131	4.43e-188	9	Ptk7
St143	7.77e-223	0.535091	0.301	0.068	1.56e-218	9	St14
RP23-402A4.12	3.75e-277	0.53447	0.271	0.047	7.51e-273	9	RP23-402A4.1
Luc7l22	2.45e-129	0.534282	0.98	0.772	4.91e-125	9	Luc7l2
Rsad11	0	0.533461	0.247	0.032	0	9	Rsad1
Zfp8102	1.64e-183	0.532879	0.369	0.111	3.28e-179	9	Zfp810
Muc5b	3.98e-263	0.53237	0.15	0.015	7.97e-259	9	Muc5b
Zfp6092	2.36e-125	0.531268	0.822	0.457	4.73e-121	9	Zfp609
Emb3	5.1e-169	0.530984	0.516	0.192	1.02e-164	9	Emb
RP23-54G8.42	1.41e-243	0.530868	0.265	0.05	2.82e-239	9	RP23-54G8.4
Bckdhb2	5.75e-178	0.530396	0.62	0.246	1.15e-173	9	Bckdhb
Rassf32	6.17e-130	0.530015	0.796	0.431	1.24e-125	9	Rassf3
Emp12	3.12e-215	0.529285	0.343	0.086	6.26e-211	9	Emp1
Rai143	5.13e-181	0.529138	0.872	0.403	1.03e-176	9	Rai14
Atxn71	2.06e-129	0.528613	0.736	0.388	4.14e-125	9	Atxn7
Fam83e	0	0.528487	0.208	0.012	0	9	Fam83e
Wdpcp1	6.73e-128	0.527383	0.497	0.21	1.35e-123	9	Wdpcp
Rrbp11	1.84e-124	0.526808	0.78	0.425	3.68e-120	9	Rrbp1
Elf51	0	0.526432	0.261	0.036	0	9	Elf5
A530020G20Rik3	1.2e-214	0.526318	0.377	0.101	2.4e-210	9	A530020G20Rik
Hspa1b2	1.69e-75	0.524495	0.209	0.074	3.4e-71	9	Hspa1b
Galnt5	0	0.522414	0.204	0.01	0	9	Galnt5
Sumo12	1.16e-116	0.521494	0.65	0.334	2.32e-112	9	Sumo1
Sntb14	2.75e-172	0.521161	0.867	0.422	5.51e-168	9	Sntb1
Nedd45	1.64e-121	0.521028	0.893	0.536	3.3e-117	9	Nedd4
Gclc3	1.71e-213	0.520984	0.733	0.294	3.43e-209	9	Gclc
Sesn31	2.17e-178	0.520963	0.371	0.111	4.35e-174	9	Sesn3
Pdxdc11	4.11e-141	0.520393	0.612	0.28	8.23e-137	9	Pdxdc1
Sgms21	1.21e-162	0.519335	0.26	0.066	2.42e-158	9	Sgms2
Psma31	3.4e-149	0.519263	0.542	0.224	6.81e-145	9	Psma3
Psmd13	3.15e-128	0.51906	0.516	0.225	6.32e-124	9	Psmd1
Rock11	7.33e-108	0.518588	0.88	0.591	1.47e-103	9	Rock1
Exph53	4.5e-174	0.517771	0.459	0.157	9.02e-170	9	Exph5
Gramd31	6.61e-220	0.517576	0.428	0.123	1.33e-215	9	Gramd3
Sfxn22	1.9e-194	0.517412	0.353	0.098	3.8e-190	9	Sfxn2
Acpp1	0	0.51736	0.227	0.021	0	9	Acpp
Gm268832	1.77e-277	0.517134	0.306	0.058	3.56e-273	9	Gm26883
Gne3	7.28e-186	0.516285	0.403	0.124	1.46e-181	9	Gne
Stox22	3.24e-139	0.51459	0.477	0.187	6.51e-135	9	Stox2
Plekhh12	4.74e-207	0.514448	0.322	0.08	9.5e-203	9	Plekhh1
Sat12	2.94e-151	0.51396	0.569	0.24	5.9e-147	9	Sat1
Epb41l4b2	0	0.51334	0.523	0.129	0	9	Epb41l4b
Arf41	1.78e-132	0.511976	0.578	0.263	3.57e-128	9	Arf4
Ubap2l2	4.81e-115	0.511098	0.732	0.402	9.64e-111	9	Ubap2l
Tuft14	9.31e-177	0.511017	0.359	0.107	1.87e-172	9	Tuft1
Dcaf101	1.35e-111	0.510787	0.531	0.25	2.7e-107	9	Dcaf10
Mllt45	1.43e-127	0.51045	0.888	0.533	2.88e-123	9	Mllt4
Gnb52	7.9e-187	0.509686	0.263	0.061	1.58e-182	9	Gnb5
Fam234a1	9.71e-150	0.509313	0.43	0.156	1.95e-145	9	Fam234a
Gabre1	4.62e-247	0.508059	0.276	0.054	9.27e-243	9	Gabre
Tbc1d191	1.23e-137	0.507794	0.45	0.176	2.46e-133	9	Tbc1d19
Pkp43	2.11e-146	0.506724	0.811	0.413	4.23e-142	9	Pkp4
Gstz12	7.65e-169	0.506584	0.371	0.117	1.53e-164	9	Gstz1
Dync2h11	5.4e-154	0.504876	0.493	0.19	1.08e-149	9	Dync2h1
Gipc22	2.83e-198	0.504525	0.398	0.115	5.68e-194	9	Gipc2
Mecomos2	7.07e-269	0.503833	0.252	0.043	1.42e-264	9	Mecomos
Eml62	4.8e-112	0.503661	0.62	0.308	9.63e-108	9	Eml6
Nup981	7.25e-109	0.503381	0.663	0.353	1.45e-104	9	Nup98
C770804	3.99e-178	0.50306	0.396	0.124	8e-174	9	C77080
Pvrl41	4.32e-303	0.50295	0.277	0.046	8.66e-299	9	Pvrl4
Aplp21	5.34e-123	0.502797	0.777	0.432	1.07e-118	9	Aplp2
Als2cl3	1.34e-214	0.502594	0.419	0.12	2.68e-210	9	Als2cl
Fbxl172	8.23e-105	0.502478	0.974	0.739	1.65e-100	9	Fbxl17
Abca13	0	0.502436	0.145	0.011	0	9	Abca13
Nampt2	2.28e-158	0.5009	0.455	0.165	4.58e-154	9	Nampt
Senp23	6.1e-137	0.500855	0.632	0.294	1.22e-132	9	Senp2
Fam120c1	3.18e-120	0.500755	0.431	0.176	6.37e-116	9	Fam120c
Paip12	2.76e-137	0.500632	0.523	0.22	5.54e-133	9	Paip1
Kdm5b1	4.89e-136	0.498892	0.527	0.225	9.81e-132	9	Kdm5b
Lrrc12	4.48e-178	0.498066	0.475	0.163	8.98e-174	9	Lrrc1
Arfgef24	1.39e-124	0.497479	0.663	0.33	2.78e-120	9	Arfgef2
Ffar42	4.64e-269	0.497278	0.239	0.039	9.3e-265	9	Ffar4
Impa11	2.96e-238	0.497149	0.304	0.066	5.95e-234	9	Impa1
Tmx41	5.77e-156	0.495535	0.31	0.091	1.16e-151	9	Tmx4
Phc31	1.53e-110	0.49545	0.752	0.424	3.07e-106	9	Phc3
Hdlbp1	3.02e-137	0.495011	0.57	0.254	6.06e-133	9	Hdlbp
Mafg1	2.17e-152	0.49307	0.535	0.216	4.35e-148	9	Mafg
Tcea31	7.95e-193	0.49226	0.292	0.071	1.59e-188	9	Tcea3
Gpam4	2.75e-177	0.491703	0.469	0.16	5.52e-173	9	Gpam
Clic61	1.87e-300	0.490636	0.226	0.031	3.74e-296	9	Clic6
Msi24	1.4e-161	0.490134	0.981	0.633	2.8e-157	9	Msi2
Faf21	9.38e-141	0.489229	0.486	0.196	1.88e-136	9	Faf2
Memo11	6.3e-116	0.488738	0.627	0.311	1.26e-111	9	Memo1
Acox13	3.09e-137	0.488578	0.63	0.291	6.21e-133	9	Acox1
Dock81	1.68e-201	0.488252	0.802	0.334	3.38e-197	9	Dock8
Zfp71	2.99e-244	0.487696	0.296	0.061	6e-240	9	Zfp7
Tlk13	4.61e-105	0.486894	0.791	0.455	9.25e-101	9	Tlk1
Gmnn1	0	0.486888	0.21	0.026	0	9	Gmnn
Btc1	8.89e-179	0.486726	0.169	0.029	1.78e-174	9	Btc
Upp23	2.44e-105	0.486541	0.552	0.264	4.89e-101	9	Upp2
Pkp24	1.84e-138	0.485687	0.396	0.142	3.68e-134	9	Pkp2
Baz1b1	2.33e-119	0.485253	0.69	0.359	4.68e-115	9	Baz1b
Fam198a1	0	0.484924	0.215	0.023	0	9	Fam198a
Tbx11	0	0.484785	0.234	0.028	0	9	Tbx1
Hivep32	2.49e-148	0.484528	0.712	0.334	4.99e-144	9	Hivep3
Ube2k1	3.54e-106	0.484505	0.862	0.539	7.1e-102	9	Ube2k
Usp142	1.52e-128	0.48419	0.433	0.173	3.04e-124	9	Usp14
Plagl12	7.67e-214	0.48404	0.291	0.066	1.54e-209	9	Plagl1
Sorbs2os1	1.16e-184	0.483266	0.154	0.024	2.32e-180	9	Sorbs2os
Magi34	4.19e-153	0.482341	0.951	0.544	8.4e-149	9	Magi3
5031425E22Rik1	7.09e-113	0.481933	0.738	0.406	1.42e-108	9	5031425E22Rik
Tmc42	3.21e-192	0.48169	0.292	0.072	6.45e-188	9	Tmc4
Ewsr11	6.55e-118	0.48142	0.716	0.388	1.31e-113	9	Ewsr1
Sec24a2	2.4e-113	0.478832	0.575	0.275	4.81e-109	9	Sec24a
Rmdn12	4.98e-120	0.477719	0.495	0.218	9.99e-116	9	Rmdn1
Mettl202	9.35e-139	0.476194	0.292	0.088	1.88e-134	9	Mettl20
Gtpbp41	4.63e-175	0.47573	0.335	0.096	9.28e-171	9	Gtpbp4
Usp6nl3	2.07e-111	0.475674	0.681	0.353	4.14e-107	9	Usp6nl
Cog71	7.69e-160	0.475533	0.338	0.104	1.54e-155	9	Cog7
Il17re2	5.98e-203	0.474878	0.3	0.072	1.2e-198	9	Il17re
Supt32	1.76e-110	0.474789	0.577	0.275	3.54e-106	9	Supt3
Baiap23	1.59e-141	0.47473	0.478	0.187	3.18e-137	9	Baiap2
Aass1	5.75e-182	0.473096	0.211	0.042	1.15e-177	9	Aass
Car5b1	2.44e-181	0.472523	0.211	0.043	4.9e-177	9	Car5b
Bmpr1a5	2.69e-147	0.471416	0.689	0.308	5.4e-143	9	Bmpr1a
Sh2d4a4	1.75e-132	0.471392	0.37	0.131	3.51e-128	9	Sh2d4a
Kiz3	1.25e-122	0.469648	0.615	0.288	2.5e-118	9	Kiz
Mmp153	6.94e-168	0.469036	0.338	0.098	1.39e-163	9	Mmp15
Rwdd31	3.14e-249	0.467964	0.202	0.03	6.29e-245	9	Rwdd3
Ripk42	5.98e-221	0.467864	0.252	0.05	1.2e-216	9	Ripk4
Strbp2	1.2e-129	0.467725	0.705	0.352	2.41e-125	9	Strbp
Zfp4673	1.14e-192	0.466922	0.329	0.087	2.28e-188	9	Zfp467
Ildr11	2.16e-178	0.466849	0.23	0.05	4.32e-174	9	Ildr1
Atrnl13	7.38e-122	0.466805	0.954	0.627	1.48e-117	9	Atrnl1
Slc22a181	1.07e-212	0.465902	0.208	0.036	2.15e-208	9	Slc22a18
Atp8b12	5.42e-159	0.465749	0.507	0.188	1.09e-154	9	Atp8b1
Hnrnpr1	2.3e-117	0.465024	0.695	0.357	4.62e-113	9	Hnrnpr
Wdfy13	1.51e-136	0.464717	0.554	0.239	3.03e-132	9	Wdfy1
Slc26a21	3.51e-201	0.464555	0.322	0.082	7.05e-197	9	Slc26a2
Nsun73	2.87e-177	0.46417	0.25	0.058	5.76e-173	9	Nsun7
Ccdc1571	7.11e-195	0.463757	0.31	0.079	1.43e-190	9	Ccdc157
Hacd4	8.5e-218	0.462908	0.229	0.043	1.7e-213	9	Hacd4
Elf11	7.29e-86	0.46136	0.779	0.483	1.46e-81	9	Elf1
Rorc1	4.64e-245	0.460867	0.263	0.049	9.31e-241	9	Rorc
Ak32	1.71e-155	0.460852	0.371	0.122	3.43e-151	9	Ak3
Faah1	3.35e-222	0.460758	0.298	0.066	6.71e-218	9	Faah
Nudcd11	2.82e-173	0.460738	0.279	0.071	5.66e-169	9	Nudcd1
Yipf61	4e-179	0.459982	0.333	0.093	8.02e-175	9	Yipf6
Pvrl23	2.66e-155	0.459304	0.332	0.101	5.34e-151	9	Pvrl2
Lmnb11	3.25e-185	0.458819	0.282	0.069	6.52e-181	9	Lmnb1
Atp13a42	1.36e-163	0.458281	0.202	0.043	2.73e-159	9	Atp13a4
Glul2	4.24e-93	0.457907	0.458	0.211	8.5e-89	9	Glul
Dock74	4.58e-109	0.456508	0.704	0.37	9.19e-105	9	Dock7
Nt5c22	2.01e-104	0.45551	0.633	0.322	4.03e-100	9	Nt5c2
Amer11	1.19e-168	0.455435	0.286	0.076	2.38e-164	9	Amer1
Spata11	2.27e-142	0.455163	0.249	0.067	4.56e-138	9	Spata1
Wee12	2.93e-171	0.454362	0.268	0.067	5.88e-167	9	Wee1
Hectd1	2.42e-107	0.452538	0.783	0.465	4.86e-103	9	Hectd1
Vps37a2	4.32e-130	0.452467	0.486	0.202	8.67e-126	9	Vps37a
Fgfr33	1.26e-182	0.451254	0.43	0.136	2.53e-178	9	Fgfr3
Mapre23	1.38e-93	0.451254	0.593	0.308	2.76e-89	9	Mapre2
Plch11	4.08e-187	0.45109	0.196	0.036	8.17e-183	9	Plch1
Tmem572	5.07e-116	0.450341	0.577	0.272	1.02e-111	9	Tmem57
Hook13	1.78e-169	0.449765	0.317	0.089	3.57e-165	9	Hook1
Ppl4	6.73e-161	0.449502	0.371	0.118	1.35e-156	9	Ppl
Erbb34	1.21e-189	0.449295	0.325	0.086	2.42e-185	9	Erbb3
Cnot101	6.3e-131	0.448239	0.484	0.199	1.26e-126	9	Cnot10
Stam1	5.37e-124	0.4464	0.507	0.221	1.08e-119	9	Stam
Dexi1	4.44e-170	0.446005	0.333	0.096	8.91e-166	9	Dexi
Rab6b1	9.52e-144	0.445484	0.421	0.152	1.91e-139	9	Rab6b
Rabl61	2.62e-119	0.445477	0.515	0.228	5.26e-115	9	Rabl6
Arl32	2.7e-124	0.445008	0.4	0.151	5.42e-120	9	Arl3
Fyco12	7.41e-113	0.444916	0.477	0.21	1.49e-108	9	Fyco1
BC0055611	5.32e-120	0.44319	0.337	0.121	1.07e-115	9	BC005561
Zfr1	1.89e-86	0.442847	0.853	0.553	3.79e-82	9	Zfr
Pus102	2.55e-105	0.442152	0.426	0.183	5.12e-101	9	Pus10
Pds5a1	6.06e-95	0.441944	0.764	0.451	1.21e-90	9	Pds5a
Pigr1	3.73e-298	0.441717	0.208	0.027	7.47e-294	9	Pigr
Pex132	1.18e-118	0.441287	0.38	0.146	2.36e-114	9	Pex13
Hacd33	1.01e-126	0.441225	0.542	0.235	2.02e-122	9	Hacd3
Rhbdd21	5.21e-223	0.440961	0.272	0.057	1.05e-218	9	Rhbdd2
Snx11	1.14e-178	0.44053	0.24	0.054	2.28e-174	9	Snx11
Wapl2	5.45e-85	0.440442	0.788	0.487	1.09e-80	9	Wapl
Fgfr23	2.64e-187	0.439924	0.919	0.498	5.29e-183	9	Fgfr2
Slc20a21	2.76e-105	0.439461	0.426	0.182	5.53e-101	9	Slc20a2
Osmr2	1.83e-83	0.439084	0.352	0.15	3.67e-79	9	Osmr
Eml52	5.64e-155	0.438606	0.328	0.099	1.13e-150	9	Eml5
Nupr11	3.87e-102	0.438115	0.224	0.069	7.76e-98	9	Nupr1
Sh3yl11	1.07e-211	0.436497	0.215	0.039	2.14e-207	9	Sh3yl1
Nars21	1.69e-122	0.435631	0.406	0.157	3.39e-118	9	Nars2
Xrcc53	1.19e-113	0.435462	0.354	0.134	2.38e-109	9	Xrcc5
Pxylp11	8.66e-223	0.435283	0.22	0.038	1.74e-218	9	Pxylp1
Actn14	2.46e-117	0.433696	0.606	0.291	4.94e-113	9	Actn1
1110019D14Rik2	6.67e-89	0.433375	0.283	0.107	1.34e-84	9	1110019D14Rik
Tlcd22	1.38e-138	0.433064	0.335	0.111	2.77e-134	9	Tlcd2
Bclaf11	1.31e-89	0.431608	0.753	0.456	2.62e-85	9	Bclaf1
Adhfe12	1.21e-188	0.431583	0.275	0.065	2.43e-184	9	Adhfe1
BC030870	7.5e-287	0.430426	0.158	0.016	1.5e-282	9	BC030870
Rai11	1.7e-113	0.429948	0.699	0.359	3.4e-109	9	Rai1
Slc11a21	3.44e-142	0.429935	0.266	0.075	6.91e-138	9	Slc11a2
Prkaa23	1.91e-112	0.429625	0.484	0.209	3.83e-108	9	Prkaa2
Golga42	2.38e-104	0.429384	0.67	0.356	4.77e-100	9	Golga4
Rnf2151	7.43e-175	0.427879	0.305	0.082	1.49e-170	9	Rnf215
Pgm2l1	2.15e-115	0.427178	0.302	0.103	4.31e-111	9	Pgm2l1
Scaper3	6.09e-82	0.426893	0.708	0.413	1.22e-77	9	Scaper
Tle12	3.64e-124	0.426055	0.702	0.35	7.31e-120	9	Tle1
Rab3ip3	7.07e-108	0.425726	0.419	0.175	1.42e-103	9	Rab3ip
Aim1l1	0	0.425504	0.187	0.013	0	9	Aim1l
Zfp8092	5.95e-117	0.425064	0.457	0.192	1.19e-112	9	Zfp809
Olfml2a2	4.07e-245	0.424407	0.193	0.028	8.16e-241	9	Olfml2a
Tgfa2	2.05e-147	0.423909	0.279	0.079	4.11e-143	9	Tgfa
Rsbn11	3.76e-95	0.423057	0.58	0.298	7.55e-91	9	Rsbn1
Lin522	8.58e-102	0.42282	0.617	0.31	1.72e-97	9	Lin52
Hook23	7.57e-124	0.421369	0.326	0.112	1.52e-119	9	Hook2
Gm372403	1.44e-96	0.420954	0.542	0.266	2.88e-92	9	Gm37240
Ube2e24	1.62e-93	0.420099	0.775	0.429	3.26e-89	9	Ube2e2
Npas2	9.63e-136	0.419375	0.13	0.022	1.93e-131	9	Npas2
Pxmp21	3.64e-149	0.4186	0.22	0.053	7.31e-145	9	Pxmp2
Eps8l24	2.3e-117	0.418335	0.368	0.136	4.62e-113	9	Eps8l2
Trit11	4.15e-145	0.417618	0.326	0.103	8.33e-141	9	Trit1
Pgap21	7.87e-113	0.416487	0.414	0.169	1.58e-108	9	Pgap2
Vps542	1.99e-84	0.416317	0.784	0.473	3.98e-80	9	Vps54
Rufy31	1.2e-110	0.416058	0.492	0.217	2.4e-106	9	Rufy3
Ptgr11	2.06e-244	0.415745	0.213	0.034	4.12e-240	9	Ptgr1
Creb3l12	1.26e-192	0.415542	0.221	0.044	2.52e-188	9	Creb3l1
Ccdc1492	2.31e-133	0.415443	0.243	0.067	4.64e-129	9	Ccdc149
Hps51	2.47e-132	0.415172	0.389	0.141	4.96e-128	9	Hps5
Gprc5a3	1.86e-155	0.414593	0.487	0.176	3.73e-151	9	Gprc5a
Hspa1a1	7.18e-56	0.414202	0.154	0.054	1.44e-51	9	Hspa1a
Ino80	2.47e-94	0.413458	0.629	0.333	4.95e-90	9	Ino80
Shh1	1.5e-218	0.413284	0.202	0.034	3.02e-214	9	Shh
Tpk12	9.32e-76	0.413173	0.498	0.257	1.87e-71	9	Tpk1
Mblac21	6.23e-117	0.412638	0.261	0.081	1.25e-112	9	Mblac2
Cacnb11	3.96e-287	0.412129	0.202	0.026	7.95e-283	9	Cacnb1
Yap13	5.56e-114	0.411424	0.615	0.292	1.11e-109	9	Yap1
Azgp11	0	0.410895	0.188	0.015	0	9	Azgp1
L3mbtl3	3.02e-94	0.41035	0.407	0.176	6.05e-90	9	L3mbtl3
Psmd142	3.49e-93	0.410134	0.578	0.294	7e-89	9	Psmd14
Hmgcll14	3.14e-90	0.409982	0.378	0.16	6.3e-86	9	Hmgcll1
Ankrd172	1.12e-76	0.409096	0.907	0.635	2.25e-72	9	Ankrd17
Frem12	2.46e-226	0.408093	0.22	0.038	4.94e-222	9	Frem1
Ccdc1911	1.59e-115	0.407614	0.374	0.142	3.19e-111	9	Ccdc191
Rbfox24	2.14e-96	0.406052	0.929	0.586	4.3e-92	9	Rbfox2
Gfpt12	2.81e-106	0.404536	0.462	0.202	5.63e-102	9	Gfpt1
4921518K17Rik	0	0.403982	0.143	0.012	0	9	4921518K17Rik
Ammecr11	6.13e-90	0.403939	0.344	0.142	1.23e-85	9	Ammecr1
Rars21	2.25e-108	0.403899	0.392	0.158	4.5e-104	9	Rars2
Usp462	9.28e-96	0.403831	0.439	0.196	1.86e-91	9	Usp46
Xrcc41	6.73e-70	0.403548	0.491	0.26	1.35e-65	9	Xrcc4
Gramd24	1.4e-196	0.403465	0.679	0.252	2.8e-192	9	Gramd2
Ubqln11	1.12e-105	0.403172	0.45	0.198	2.25e-101	9	Ubqln1
Bbx1	2.34e-86	0.403159	0.709	0.399	4.7e-82	9	Bbx
Sec14l44	5.24e-131	0.402761	0.401	0.147	1.05e-126	9	Sec14l4
Pgrmc2	4.02e-197	0.402537	0.259	0.057	8.07e-193	9	Pgrmc2
Homer21	1.34e-147	0.402458	0.182	0.038	2.69e-143	9	Homer2
Arhgef191	7.01e-304	0.402361	0.199	0.024	1.41e-299	9	Arhgef19
Usp203	5.37e-154	0.402013	0.295	0.084	1.08e-149	9	Usp20
Dstn3	1.28e-67	0.401308	0.368	0.176	2.57e-63	9	Dstn
Pak12	8.82e-101	0.401005	0.272	0.095	1.77e-96	9	Pak1
Sec23b1	4.21e-118	0.399697	0.332	0.118	8.45e-114	9	Sec23b
Gm219921	1.57e-84	0.398209	0.785	0.478	3.16e-80	9	Gm21992
Edem3	4.36e-92	0.398068	0.441	0.203	8.75e-88	9	Edem3
Pcsk61	2.66e-224	0.397959	0.281	0.059	5.33e-220	9	Pcsk6
Dym3	5.97e-98	0.396809	0.793	0.45	1.2e-93	9	Dym
Gprin33	3.23e-86	0.396701	0.365	0.156	6.48e-82	9	Gprin3
Mgst21	1.93e-225	0.396226	0.207	0.034	3.87e-221	9	Mgst2
Naa251	1.63e-142	0.396205	0.311	0.096	3.27e-138	9	Naa25
Adgrv1	7.12e-108	0.395754	0.121	0.024	1.43e-103	9	Adgrv1
Ap1g12	5.31e-89	0.395385	0.704	0.394	1.07e-84	9	Ap1g1
Ces1f1	1.32e-229	0.395287	0.158	0.02	2.64e-225	9	Ces1f
Ldlrad31	1.01e-210	0.395259	0.716	0.289	2.03e-206	9	Ldlrad3
Rev3l2	3.19e-90	0.39459	0.708	0.392	6.39e-86	9	Rev3l
Gm82571	5.72e-293	0.394495	0.157	0.015	1.15e-288	9	Gm8257
Ppp1r13b3	7.2e-122	0.393344	0.766	0.392	1.44e-117	9	Ppp1r13b
Aldh23	2.68e-134	0.393198	0.611	0.269	5.37e-130	9	Aldh2
Atg132	3.79e-107	0.39265	0.385	0.155	7.59e-103	9	Atg13
1110059E24Rik1	2.81e-82	0.39257	0.434	0.207	5.64e-78	9	1110059E24Rik
Dnajb142	1.32e-111	0.392375	0.408	0.164	2.66e-107	9	Dnajb14
Ube2g12	1.99e-77	0.392368	0.704	0.415	4e-73	9	Ube2g1
Cracr2a3	1.16e-133	0.392036	0.434	0.162	2.32e-129	9	Cracr2a
Btg21	9.66e-49	0.391393	0.385	0.211	1.94e-44	9	Btg2
1600010M07Rik1	3.11e-108	0.391332	0.283	0.097	6.23e-104	9	1600010M07Rik
Ell24	1.73e-84	0.391227	0.461	0.221	3.47e-80	9	Ell2
Metap21	9.04e-115	0.391137	0.441	0.183	1.81e-110	9	Metap2
Vill1	0	0.390984	0.195	0.02	0	9	Vill
Map3k14	6.69e-130	0.390917	0.471	0.189	1.34e-125	9	Map3k14
Ccbl21	8.4e-144	0.390276	0.208	0.049	1.69e-139	9	Ccbl2
Tra2b1	4.38e-93	0.389391	0.647	0.348	8.78e-89	9	Tra2b
Clpb2	1.34e-116	0.388864	0.343	0.124	2.69e-112	9	Clpb
St6gal11	6.68e-108	0.388472	0.477	0.206	1.34e-103	9	St6gal1
Sulf21	3.67e-126	0.388217	0.309	0.1	7.36e-122	9	Sulf2
Jdp22	6.14e-115	0.387298	0.33	0.118	1.23e-110	9	Jdp2
Cry24	2.85e-107	0.386705	0.509	0.229	5.72e-103	9	Cry2
Hivep22	1.99e-80	0.386554	0.873	0.571	3.99e-76	9	Hivep2
Gm210921	8.81e-77	0.385949	0.818	0.52	1.77e-72	9	Gm21092
Mprip2	2.04e-96	0.385941	0.782	0.447	4.09e-92	9	Mprip
1810064F22Rik3	2.57e-159	0.38587	0.266	0.068	5.15e-155	9	1810064F22Rik
Nek71	9.47e-80	0.385582	0.793	0.498	1.9e-75	9	Nek7
Mctp22	3.56e-136	0.385368	0.45	0.171	7.14e-132	9	Mctp2
Ppm1b2	6.92e-94	0.385289	0.706	0.385	1.39e-89	9	Ppm1b
Lrrc16a4	1.04e-147	0.385084	0.813	0.376	2.09e-143	9	Lrrc16a
Psmd111	1.03e-108	0.384518	0.495	0.222	2.06e-104	9	Psmd11
Myo18a4	3.39e-98	0.384113	0.677	0.356	6.8e-94	9	Myo18a
Fgfr1op1	2.58e-109	0.38369	0.347	0.131	5.17e-105	9	Fgfr1op
Huwe11	1.16e-73	0.383518	0.85	0.572	2.33e-69	9	Huwe1
Nadk21	9.27e-116	0.382603	0.304	0.104	1.86e-111	9	Nadk2
Mon1a1	1.12e-138	0.382353	0.297	0.09	2.24e-134	9	Mon1a
Gtf2i3	1.93e-92	0.382117	0.651	0.349	3.87e-88	9	Gtf2i
Btaf12	2.15e-74	0.381619	0.743	0.45	4.31e-70	9	Btaf1
Tbcel3	5.61e-110	0.381211	0.516	0.231	1.12e-105	9	Tbcel
Gpbp11	2.27e-88	0.38054	0.688	0.388	4.55e-84	9	Gpbp1
Carnmt11	3.96e-99	0.380293	0.304	0.113	7.93e-95	9	Carnmt1
AI3141802	2.69e-77	0.37989	0.778	0.476	5.39e-73	9	AI314180
Arhgap82	1.21e-118	0.37969	0.254	0.077	2.43e-114	9	Arhgap8
Tlr5	6.76e-224	0.379311	0.188	0.029	1.36e-219	9	Tlr5
Aldh6a11	2.16e-114	0.379086	0.315	0.11	4.32e-110	9	Aldh6a1
Hibch2	1e-107	0.379013	0.321	0.116	2.01e-103	9	Hibch
Igf2r1	1.55e-116	0.378852	0.404	0.158	3.1e-112	9	Igf2r
Slmap	1.37e-74	0.378183	0.784	0.49	2.74e-70	9	Slmap
Supt201	1.12e-93	0.377782	0.562	0.283	2.24e-89	9	Supt20
Myof3	1.16e-111	0.377642	0.698	0.345	2.33e-107	9	Myof
Mocs12	5.76e-92	0.377085	0.351	0.146	1.16e-87	9	Mocs1
Spopl3	7.07e-78	0.376561	0.69	0.398	1.42e-73	9	Spopl
Psme42	7.8e-80	0.376307	0.807	0.506	1.56e-75	9	Psme4
Ogfod12	1.23e-114	0.375549	0.283	0.094	2.48e-110	9	Ogfod1
Stau22	8.29e-87	0.374344	0.353	0.149	1.66e-82	9	Stau2
Akr1c142	2.33e-128	0.373943	0.204	0.05	4.68e-124	9	Akr1c14
Gm137131	2.45e-228	0.373262	0.173	0.024	4.92e-224	9	Gm13713
Laptm4b2	4.95e-92	0.373133	0.335	0.135	9.94e-88	9	Laptm4b
Six1	0	0.37255	0.145	0.011	0	9	Six1
Erp441	2.75e-89	0.372431	0.506	0.247	5.52e-85	9	Erp44
Glt1d12	1.21e-138	0.371886	0.175	0.037	2.43e-134	9	Glt1d1
Dmxl11	1.47e-77	0.371366	0.727	0.437	2.96e-73	9	Dmxl1
Hnrnpc1	1.09e-85	0.37136	0.719	0.411	2.18e-81	9	Hnrnpc
Prr15l4	2.32e-125	0.370948	0.328	0.111	4.66e-121	9	Prr15l
Adss2	1.51e-95	0.370794	0.445	0.198	3.02e-91	9	Adss
Sod12	5.31e-140	0.370536	0.367	0.125	1.07e-135	9	Sod1
Ift813	1.27e-106	0.37024	0.322	0.118	2.55e-102	9	Ift81
Mmaa2	1.26e-106	0.370126	0.306	0.109	2.53e-102	9	Mmaa
Arrdc13	2.49e-110	0.370027	0.349	0.131	4.98e-106	9	Arrdc1
Hpn1	1.21e-234	0.369802	0.189	0.028	2.42e-230	9	Hpn
Samd9l1	5.32e-94	0.36948	0.348	0.141	1.07e-89	9	Samd9l
Tpd522	1.17e-143	0.368834	0.623	0.269	2.35e-139	9	Tpd52
Lpar11	1.76e-139	0.368448	0.274	0.077	3.52e-135	9	Lpar1
Plekhg32	2.68e-138	0.367678	0.297	0.089	5.38e-134	9	Plekhg3
1110008L16Rik1	3.87e-96	0.367462	0.266	0.093	7.76e-92	9	1110008L16Rik
Ankhd13	1.52e-65	0.367208	0.859	0.578	3.04e-61	9	Ankhd1
Tpd52l11	1.5e-191	0.366369	0.139	0.018	3.02e-187	9	Tpd52l1
Svil3	9.93e-83	0.366156	0.94	0.64	1.99e-78	9	Svil
Tyro3	0	0.366027	0.153	0.011	0	9	Tyro3
Bphl1	1.5e-138	0.365937	0.243	0.065	3e-134	9	Bphl
Suclg21	2.25e-105	0.365436	0.508	0.228	4.52e-101	9	Suclg2
Kctd13	2.62e-99	0.364895	0.322	0.121	5.25e-95	9	Kctd1
Clk42	3.59e-100	0.364558	0.609	0.305	7.19e-96	9	Clk4
Ktn11	3.67e-92	0.364385	0.7	0.384	7.36e-88	9	Ktn1
Ube2f1	1.92e-110	0.363634	0.418	0.172	3.85e-106	9	Ube2f
Ica15	3.63e-110	0.363458	0.714	0.348	7.28e-106	9	Ica1
Copg21	2.71e-75	0.363204	0.556	0.298	5.44e-71	9	Copg2
Taok33	2.05e-101	0.363124	0.894	0.525	4.1e-97	9	Taok3
Pcsk71	1.57e-88	0.362918	0.394	0.174	3.15e-84	9	Pcsk7
Sel1l2	4.82e-75	0.362023	0.534	0.286	9.67e-71	9	Sel1l
Frem21	7.1e-139	0.361877	0.126	0.021	1.42e-134	9	Frem2
Scfd22	4.82e-72	0.361586	0.568	0.309	9.66e-68	9	Scfd2
Gsta21	0	0.36152	0.148	0.012	0	9	Gsta2
Hif3a1	4.43e-94	0.361472	0.169	0.046	8.88e-90	9	Hif3a
Mia3	6.9e-118	0.360338	0.437	0.177	1.38e-113	9	Mia3
Terf11	9.81e-96	0.359952	0.417	0.181	1.97e-91	9	Terf1
Dennd2d3	8.3e-130	0.35985	0.281	0.085	1.66e-125	9	Dennd2d
Cmtm42	2.66e-112	0.359842	0.335	0.121	5.33e-108	9	Cmtm4
Jade1	2.72e-158	0.359113	0.265	0.068	5.46e-154	9	Jade1
Pcyt1a1	1.41e-98	0.358822	0.423	0.182	2.83e-94	9	Pcyt1a
Pcmt11	3.34e-90	0.357703	0.455	0.212	6.71e-86	9	Pcmt1
Srek11	2.32e-98	0.35766	0.639	0.329	4.65e-94	9	Srek1
Dera	5.89e-95	0.356674	0.294	0.11	1.18e-90	9	Dera
Itgb61	6.02e-160	0.356319	0.251	0.062	1.21e-155	9	Itgb6
Pex71	6.37e-90	0.356024	0.376	0.161	1.28e-85	9	Pex7
Polr3g	5.93e-111	0.355517	0.174	0.044	1.19e-106	9	Polr3g
Sfxn1	1.64e-124	0.355108	0.272	0.084	3.29e-120	9	Sfxn1
Muc4	5.43e-196	0.355043	0.15	0.021	1.09e-191	9	Muc4
F32	1.45e-127	0.35464	0.249	0.071	2.91e-123	9	F3
Clip13	2.65e-90	0.354603	0.703	0.384	5.31e-86	9	Clip1
Acsl43	9.84e-129	0.354406	0.73	0.355	1.97e-124	9	Acsl4
Clcn31	3.06e-88	0.353824	0.581	0.299	6.14e-84	9	Clcn3
Sult1d1	3.5e-233	0.353599	0.121	0.011	7.02e-229	9	Sult1d1
Sh3bgrl23	3.4e-106	0.352884	0.239	0.074	6.83e-102	9	Sh3bgrl2
Zranb11	1.91e-79	0.352755	0.599	0.325	3.83e-75	9	Zranb1
Tmie1	8.04e-295	0.352438	0.155	0.015	1.61e-290	9	Tmie
D930015E06Rik1	3.54e-111	0.352189	0.597	0.283	7.1e-107	9	D930015E06Rik
Rbm251	3.44e-69	0.351788	0.909	0.65	6.89e-65	9	Rbm25
Itch	1.13e-75	0.351768	0.791	0.494	2.27e-71	9	Itch
Tll11	2.7e-107	0.351196	0.245	0.075	5.41e-103	9	Tll1
Map2k31	6.58e-121	0.350517	0.339	0.119	1.32e-116	9	Map2k3
1700040L02Rik1	3.91e-90	0.349888	0.133	0.032	7.85e-86	9	1700040L02Rik
Spint11	8.14e-154	0.349752	0.208	0.047	1.63e-149	9	Spint1
Nfe2l22	2.62e-71	0.349585	0.608	0.345	5.25e-67	9	Nfe2l2
Gabpb21	1.14e-78	0.349578	0.513	0.261	2.29e-74	9	Gabpb2
Aim12	1.63e-135	0.34945	0.267	0.076	3.28e-131	9	Aim1
Tcte23	2.61e-102	0.349229	0.498	0.221	5.23e-98	9	Tcte2
Zc3h62	6.22e-74	0.349203	0.341	0.152	1.25e-69	9	Zc3h6
Npepps2	1.19e-69	0.349121	0.733	0.448	2.39e-65	9	Npepps
Abl11	9.4e-83	0.348768	0.599	0.318	1.89e-78	9	Abl1
Cxxc4	5.4e-291	0.348255	0.133	0.011	1.08e-286	9	Cxxc4
Fntb	2.97e-118	0.348079	0.282	0.09	5.96e-114	9	Fntb
Bspry1	3.44e-152	0.347911	0.195	0.042	6.89e-148	9	Bspry
Pigu3	7.22e-96	0.347795	0.496	0.228	1.45e-91	9	Pigu
Sec24d2	6.47e-82	0.347634	0.422	0.196	1.3e-77	9	Sec24d
Net12	6.76e-113	0.347339	0.337	0.121	1.35e-108	9	Net1
Proser22	3.99e-123	0.347072	0.196	0.049	8e-119	9	Proser2
Alms12	1.79e-73	0.346827	0.341	0.151	3.6e-69	9	Alms1
Knop11	5.75e-140	0.346417	0.234	0.061	1.15e-135	9	Knop1
Ces1e1	8.78e-236	0.346092	0.15	0.017	1.76e-231	9	Ces1e
Atp8a14	6.36e-110	0.345755	0.971	0.672	1.28e-105	9	Atp8a1
Syncrip1	7.74e-84	0.344997	0.514	0.257	1.55e-79	9	Syncrip
Megf63	1.8e-126	0.344934	0.645	0.284	3.61e-122	9	Megf6
Rint11	3.8e-98	0.343319	0.335	0.13	7.62e-94	9	Rint1
Maob3	4.42e-69	0.342618	0.316	0.139	8.86e-65	9	Maob
Tnrc6a	9.77e-73	0.341299	0.85	0.557	1.96e-68	9	Tnrc6a
Nckap14	1.17e-76	0.340549	0.705	0.403	2.34e-72	9	Nckap1
Clybl1	3.75e-68	0.340455	0.306	0.133	7.53e-64	9	Clybl
Nploc4	1.74e-89	0.340408	0.447	0.206	3.5e-85	9	Nploc4
Acvr12	4.6e-85	0.338984	0.565	0.29	9.23e-81	9	Acvr1
Tbc1d8b2	2.42e-82	0.338756	0.285	0.112	4.86e-78	9	Tbc1d8b
Susd44	1.15e-97	0.33862	0.238	0.078	2.3e-93	9	Susd4
Zhx22	2.81e-75	0.338605	0.59	0.321	5.63e-71	9	Zhx2
Porcn1	3.13e-136	0.337704	0.165	0.034	6.27e-132	9	Porcn
Gm164324	1.88e-110	0.337596	0.575	0.259	3.77e-106	9	Gm16432
Atxn22	6.23e-73	0.337402	0.746	0.453	1.25e-68	9	Atxn2
Txnrd12	1.64e-104	0.33671	0.36	0.14	3.29e-100	9	Txnrd1
Slc25a231	9.71e-123	0.336218	0.231	0.065	1.95e-118	9	Slc25a23
Dhrs33	9.45e-85	0.336124	0.473	0.221	1.89e-80	9	Dhrs3
Vipr1	4.62e-289	0.335814	0.137	0.012	9.27e-285	9	Vipr1
Gan2	3.08e-92	0.335535	0.389	0.167	6.18e-88	9	Gan
Usp343	1.84e-57	0.335201	0.908	0.679	3.68e-53	9	Usp34
Vwa8	2.64e-78	0.334935	0.704	0.4	5.3e-74	9	Vwa8
Ero1lb1	2.15e-114	0.334591	0.298	0.1	4.32e-110	9	Ero1lb
Pafah22	7.13e-105	0.334494	0.245	0.077	1.43e-100	9	Pafah2
Micalcl1	7.61e-173	0.333741	0.168	0.029	1.53e-168	9	Micalcl
Smad4	9.76e-79	0.333689	0.635	0.351	1.96e-74	9	Smad4
Cpne31	6.91e-82	0.33284	0.356	0.155	1.39e-77	9	Cpne3
Nsun42	4.94e-102	0.332637	0.307	0.112	9.91e-98	9	Nsun4
Dnajb62	1.43e-73	0.332353	0.575	0.314	2.86e-69	9	Dnajb6
Dnaja21	2.08e-91	0.332218	0.401	0.174	4.16e-87	9	Dnaja2
Amd11	1.66e-105	0.332216	0.267	0.089	3.33e-101	9	Amd1
Arid21	8.28e-69	0.331733	0.822	0.523	1.66e-64	9	Arid2
Ercc6l21	1.16e-80	0.331539	0.381	0.17	2.32e-76	9	Ercc6l2
Braf3	4.44e-58	0.331398	0.808	0.529	8.91e-54	9	Braf
Secisbp2l3	4.56e-82	0.331192	0.607	0.321	9.14e-78	9	Secisbp2l
Ppm1h1	1.94e-117	0.330974	0.83	0.45	3.9e-113	9	Ppm1h
Cbs	0	0.33051	0.136	0.009	0	9	Cbs
Nr2c11	1.97e-88	0.330047	0.304	0.118	3.96e-84	9	Nr2c1
Lamp22	3.99e-74	0.330028	0.73	0.423	8e-70	9	Lamp2
Cep852	1.84e-90	0.329791	0.319	0.125	3.7e-86	9	Cep85
Baiap2l13	2.39e-162	0.32942	0.719	0.296	4.79e-158	9	Baiap2l1
Tcerg11	7.01e-89	0.329224	0.474	0.224	1.41e-84	9	Tcerg1
Zfp652	3.15e-90	0.328906	0.612	0.314	6.32e-86	9	Zfp652
Phf31	9.43e-65	0.328458	0.696	0.423	1.89e-60	9	Phf3
Lrpprc	1.01e-80	0.327514	0.382	0.172	2.03e-76	9	Lrpprc
Zfp6641	4.88e-104	0.326854	0.314	0.115	9.78e-100	9	Zfp664
Ubr3	7.27e-63	0.326804	0.827	0.548	1.46e-58	9	Ubr3
Mllt101	6.01e-53	0.326345	0.905	0.687	1.21e-48	9	Mllt10
Il343	8.31e-110	0.325382	0.361	0.134	1.67e-105	9	Il34
Ddx51	3e-56	0.325197	0.896	0.681	6.01e-52	9	Ddx5
Ehmt11	3.34e-72	0.325164	0.763	0.468	6.7e-68	9	Ehmt1
Zfp6122	4.17e-138	0.324628	0.189	0.043	8.37e-134	9	Zfp612
Cbfa2t21	1.14e-72	0.324387	0.579	0.318	2.28e-68	9	Cbfa2t2
Ano11	6.03e-167	0.324295	0.415	0.131	1.21e-162	9	Ano1
Pik3ca3	5.2e-67	0.324121	0.721	0.445	1.04e-62	9	Pik3ca
Diaph12	6.45e-63	0.323714	0.809	0.515	1.29e-58	9	Diaph1
Fchsd22	1.51e-82	0.323583	0.854	0.529	3.03e-78	9	Fchsd2
Hnrnpa2b11	1.67e-70	0.32313	0.783	0.509	3.35e-66	9	Hnrnpa2b1
Rabgap11	3.79e-75	0.323088	0.723	0.433	7.59e-71	9	Rabgap1
Rhpn21	3.86e-116	0.322924	0.226	0.064	7.74e-112	9	Rhpn2
Mbd51	4.57e-55	0.322659	0.872	0.626	9.17e-51	9	Mbd5
Cog41	2.18e-74	0.322342	0.376	0.174	4.37e-70	9	Cog4
Wdr331	7.47e-59	0.321537	0.784	0.517	1.5e-54	9	Wdr33
Ccnd1	4.44e-119	0.321026	0.267	0.082	8.91e-115	9	Ccnd1
Edem21	2.9e-74	0.320264	0.256	0.1	5.81e-70	9	Edem2
Il6st2	2.8e-81	0.320225	0.615	0.336	5.62e-77	9	Il6st
Pof1b2	7.24e-72	0.3201	0.207	0.074	1.45e-67	9	Pof1b
Nkx2-14	1.27e-157	0.319644	0.653	0.255	2.54e-153	9	Nkx2-1
2810403A07Rik1	2.56e-73	0.318989	0.498	0.259	5.13e-69	9	2810403A07Rik
Ttc371	3.74e-86	0.318907	0.342	0.141	7.5e-82	9	Ttc37
Prkag22	7.01e-89	0.318886	0.639	0.34	1.41e-84	9	Prkag2
Dcaf52	5.89e-68	0.318523	0.595	0.336	1.18e-63	9	Dcaf5
Eif3j11	1.9e-94	0.318247	0.389	0.163	3.81e-90	9	Eif3j1
Pi4kb	1.29e-68	0.317803	0.414	0.204	2.59e-64	9	Pi4kb
Gm123531	8.05e-87	0.317794	0.378	0.163	1.62e-82	9	Gm12353
Sec31a	6.21e-85	0.317404	0.498	0.245	1.24e-80	9	Sec31a
Uty1	5.11e-40	0.317363	0.595	0.397	1.03e-35	9	Uty
Sox51	3.03e-293	0.317328	0.855	0.31	6.08e-289	9	Sox5
Bcr3	4.8e-84	0.317292	0.524	0.258	9.63e-80	9	Bcr
Akap17b1	1.88e-113	0.316824	0.161	0.037	3.78e-109	9	Akap17b
Tmem2051	2.4e-132	0.316487	0.221	0.057	4.82e-128	9	Tmem205
Ppp1cb1	2.97e-83	0.316468	0.679	0.383	5.95e-79	9	Ppp1cb
Pik3r34	3.05e-74	0.316341	0.363	0.163	6.12e-70	9	Pik3r3
Cftr3	1.7e-81	0.316208	0.236	0.083	3.4e-77	9	Cftr
Mat1a1	1.48e-181	0.316015	0.125	0.016	2.97e-177	9	Mat1a
Chchd31	5.4e-67	0.315646	0.732	0.443	1.08e-62	9	Chchd3
Nt5dc11	7.72e-65	0.315485	0.545	0.301	1.55e-60	9	Nt5dc1
Rilpl11	3.1e-91	0.315126	0.293	0.11	6.21e-87	9	Rilpl1
Prkab11	4.31e-152	0.314664	0.198	0.043	8.64e-148	9	Prkab1
Insig21	3.96e-92	0.314524	0.279	0.102	7.94e-88	9	Insig2
Gm10563	2.63e-87	0.314358	0.249	0.089	5.27e-83	9	Gm10563
Zfp280d2	1.47e-63	0.314125	0.696	0.421	2.95e-59	9	Zfp280d
Ssx2ip1	3.16e-118	0.313898	0.234	0.068	6.34e-114	9	Ssx2ip
Ttc21b	1.82e-79	0.313455	0.212	0.073	3.64e-75	9	Ttc21b
Zfp6543	1.45e-72	0.313332	0.531	0.282	2.92e-68	9	Zfp654
Slc22a153	1.19e-89	0.313188	0.319	0.125	2.38e-85	9	Slc22a15
Shmt11	1.26e-163	0.31281	0.163	0.029	2.53e-159	9	Shmt1
Itih5	6.02e-181	0.312712	0.156	0.024	1.21e-176	9	Itih5
Tmem531	4.45e-138	0.312061	0.172	0.036	8.92e-134	9	Tmem53
Chd21	6.57e-58	0.311452	0.768	0.506	1.32e-53	9	Chd2
Tnks22	1.27e-69	0.311357	0.78	0.481	2.56e-65	9	Tnks2
Rab11fip21	3.39e-67	0.311298	0.462	0.238	6.81e-63	9	Rab11fip2
Tjp26	1.5e-91	0.311225	0.766	0.417	3.01e-87	9	Tjp2
Ehbp15	4.99e-76	0.311211	0.774	0.452	1e-71	9	Ehbp1
Ubap21	1.54e-71	0.311205	0.405	0.196	3.09e-67	9	Ubap2
Atp6v1b1	0	0.311023	0.115	0.004	0	9	Atp6v1b1
Pak6	2.91e-210	0.310868	0.143	0.018	5.83e-206	9	Pak6
Golgb12	6.28e-74	0.310862	0.664	0.375	1.26e-69	9	Golgb1
2310030G06Rik1	2.12e-138	0.3108	0.195	0.045	4.25e-134	9	2310030G06Rik
Ccdc58	1.36e-73	0.310632	0.272	0.109	2.73e-69	9	Ccdc58
P2rx4	2.09e-55	0.310434	0.403	0.214	4.19e-51	9	P2rx4
Fra10ac11	5.09e-74	0.310013	0.245	0.094	1.02e-69	9	Fra10ac1
Ephx11	1.06e-104	0.309984	0.308	0.11	2.13e-100	9	Ephx1
Zfp3981	8.71e-74	0.309326	0.427	0.207	1.75e-69	9	Zfp398
Cpq4	1.38e-73	0.309177	0.614	0.327	2.76e-69	9	Cpq
Marveld31	1.33e-114	0.308289	0.169	0.04	2.66e-110	9	Marveld3
Pnisr3	3.55e-58	0.308204	0.866	0.601	7.12e-54	9	Pnisr
4933406C10Rik2	1.1e-98	0.308188	0.175	0.047	2.21e-94	9	4933406C10Rik
Gm16586	5.33e-84	0.30772	0.352	0.15	1.07e-79	9	Gm16586
Mier11	1.25e-61	0.307464	0.691	0.427	2.51e-57	9	Mier1
Nfib5	4.56e-80	0.306558	0.974	0.663	9.15e-76	9	Nfib
Wdr412	1.22e-77	0.306514	0.36	0.161	2.46e-73	9	Wdr41
Luc7l1	3.93e-85	0.306456	0.498	0.242	7.89e-81	9	Luc7l
Eif4g11	1.24e-80	0.305644	0.607	0.328	2.48e-76	9	Eif4g1
Ppip5k21	9.12e-69	0.304984	0.317	0.141	1.83e-64	9	Ppip5k2
Exoc43	3.47e-52	0.304721	0.949	0.734	6.96e-48	9	Exoc4
Usp531	3.43e-89	0.304636	0.353	0.147	6.88e-85	9	Usp53
Gm268041	3.6e-77	0.304472	0.36	0.16	7.23e-73	9	Gm26804
Epha23	1.93e-108	0.304467	0.247	0.077	3.86e-104	9	Epha2
N4bp21	8.55e-73	0.304426	0.292	0.122	1.71e-68	9	N4bp2
Etfa1	4.46e-77	0.304404	0.509	0.258	8.95e-73	9	Etfa
Uso11	1.19e-84	0.304335	0.493	0.24	2.38e-80	9	Uso1
Lonrf12	3.98e-88	0.303868	0.254	0.091	7.97e-84	9	Lonrf1
Trim371	3.05e-68	0.303819	0.302	0.132	6.12e-64	9	Trim37
Adamdec1	1.34e-223	0.303482	0.123	0.012	2.69e-219	9	Adamdec1
Zmat51	6.95e-85	0.302725	0.215	0.071	1.39e-80	9	Zmat5
Osgin11	3.55e-141	0.302081	0.146	0.026	7.13e-137	9	Osgin1
Gmnc	0	0.301958	0.112	0.006	0	9	Gmnc
Scyl21	1.83e-80	0.301474	0.304	0.124	3.67e-76	9	Scyl2
Rabep12	7.89e-51	0.301151	0.704	0.455	1.58e-46	9	Rabep1
Krt181	4.17e-112	0.300959	0.162	0.038	8.37e-108	9	Krt18
Iqcb12	1.71e-67	0.300914	0.292	0.125	3.42e-63	9	Iqcb1
Setd72	1.94e-77	0.300813	0.518	0.265	3.89e-73	9	Setd7
Man1c12	4.77e-74	0.300727	0.462	0.227	9.57e-70	9	Man1c1
Dagla1	1.03e-84	0.300313	0.197	0.063	2.07e-80	9	Dagla
Fan11	2.17e-113	0.300278	0.216	0.061	4.35e-109	9	Fan1
Pdlim22	2.62e-99	0.300249	0.322	0.12	5.25e-95	9	Pdlim2
Celsr2	4.46e-197	0.300177	0.159	0.023	8.95e-193	9	Celsr2
Arih12	2.54e-53	0.30013	0.899	0.651	5.1e-49	9	Arih1
St7l	2.14e-62	0.300118	0.547	0.304	4.3e-58	9	St7l
Rgma1	4.06e-104	0.300073	0.218	0.065	8.15e-100	9	Rgma
Mon2	5.15e-68	0.299784	0.585	0.33	1.03e-63	9	Mon2
Cops3	6.58e-84	0.299347	0.321	0.131	1.32e-79	9	Cops3
Lrrc41	3.29e-71	0.299056	0.258	0.103	6.59e-67	9	Lrrc4
Rgmb1	4.25e-100	0.298822	0.22	0.068	8.53e-96	9	Rgmb
6030443J06Rik2	6.48e-48	0.298358	0.167	0.066	1.3e-43	9	6030443J06Rik
Ddx26b3	4.83e-69	0.297649	0.541	0.29	9.68e-65	9	Ddx26b
Sox21	4.12e-261	0.29721	0.151	0.016	8.26e-257	9	Sox2
Ubxn41	4.11e-66	0.296594	0.568	0.318	8.23e-62	9	Ubxn4
Utp11l	3.26e-122	0.296573	0.211	0.055	6.54e-118	9	Utp11l
Arcn1	6.76e-85	0.296524	0.464	0.219	1.36e-80	9	Arcn1
Zswim52	1.63e-63	0.296332	0.179	0.063	3.28e-59	9	Zswim5
Mfsd6	1.26e-69	0.296254	0.349	0.16	2.52e-65	9	Mfsd6
St71	4.23e-72	0.296059	0.531	0.278	8.49e-68	9	St7
Snd14	1.45e-65	0.295649	0.873	0.581	2.91e-61	9	Snd1
Lama53	2.42e-99	0.295482	0.342	0.131	4.85e-95	9	Lama5
Gin1	6.52e-98	0.295219	0.227	0.072	1.31e-93	9	Gin1
Mpv17l2	1.88e-90	0.295179	0.249	0.087	3.77e-86	9	Mpv17l
Prss82	7.43e-121	0.294833	0.221	0.061	1.49e-116	9	Prss8
Man1a2	3.31e-60	0.294761	0.584	0.337	6.63e-56	9	Man1a2
Sec16a	2.4e-76	0.294717	0.342	0.15	4.82e-72	9	Sec16a
Lyplal1	2.8e-158	0.294694	0.134	0.021	5.62e-154	9	Lyplal1
Mpzl3	6.87e-162	0.294596	0.137	0.021	1.38e-157	9	Mpzl3
Copa	3.65e-70	0.294021	0.579	0.323	7.33e-66	9	Copa
Ttc19	9.76e-67	0.293994	0.368	0.177	1.96e-62	9	Ttc19
Ppargc1a1	2.79e-80	0.29396	0.18	0.056	5.6e-76	9	Ppargc1a
Bmp32	1.2e-87	0.293891	0.175	0.051	2.41e-83	9	Bmp3
Cap22	2.43e-63	0.293266	0.168	0.057	4.88e-59	9	Cap2
Asah2	6.21e-75	0.293066	0.195	0.066	1.24e-70	9	Asah2
Nt5dc31	7.7e-76	0.292583	0.269	0.106	1.54e-71	9	Nt5dc3
Dcaf112	4.37e-105	0.292508	0.234	0.072	8.76e-101	9	Dcaf11
Medag	1.38e-135	0.291143	0.161	0.032	2.77e-131	9	Medag
Gon4l1	7.5e-62	0.290838	0.625	0.37	1.5e-57	9	Gon4l
Rarg2	7.79e-85	0.290632	0.362	0.154	1.56e-80	9	Rarg
Ngly11	3.05e-76	0.290565	0.456	0.221	6.11e-72	9	Ngly1
Rttn1	2.2e-62	0.289759	0.317	0.146	4.4e-58	9	Rttn
Osbp1	2.75e-70	0.289484	0.395	0.19	5.51e-66	9	Osbp
Sec631	3.15e-67	0.289413	0.698	0.413	6.31e-63	9	Sec63
Chd11	5.89e-61	0.288923	0.613	0.363	1.18e-56	9	Chd1
Ubn22	1.52e-46	0.288766	0.877	0.621	3.05e-42	9	Ubn2
Pawr4	1.44e-86	0.288699	0.585	0.29	2.9e-82	9	Pawr
Asxl23	9.1e-60	0.288479	0.704	0.431	1.82e-55	9	Asxl2
Lpgat11	2.26e-73	0.288422	0.421	0.201	4.54e-69	9	Lpgat1
Srp72	2.09e-70	0.288041	0.342	0.155	4.2e-66	9	Srp72
AI6614532	1.23e-118	0.287792	0.193	0.049	2.46e-114	9	AI661453
Trp53bp1	3.11e-81	0.2877	0.315	0.129	6.24e-77	9	Trp53bp1
Usp2	1.12e-126	0.287591	0.179	0.041	2.24e-122	9	Usp2
Slc25a33	7.06e-101	0.28749	0.174	0.046	1.42e-96	9	Slc25a33
Gm288361	1.9e-168	0.287315	0.152	0.025	3.8e-164	9	Gm28836
Lrrc491	4.35e-62	0.287314	0.225	0.089	8.72e-58	9	Lrrc49
Scfd1	1.85e-70	0.286914	0.464	0.233	3.7e-66	9	Scfd1
Tmem39a	1.1e-104	0.286773	0.333	0.123	2.21e-100	9	Tmem39a
Lmbrd21	8.3e-66	0.286634	0.296	0.13	1.67e-61	9	Lmbrd2
Aspg	6.57e-260	0.286527	0.109	0.008	1.32e-255	9	Aspg
Pik3cb3	1.3e-79	0.286422	0.51	0.254	2.61e-75	9	Pik3cb
Ermard1	4.1e-77	0.285866	0.356	0.158	8.22e-73	9	Ermard
Zzz31	5.8e-65	0.285726	0.602	0.343	1.16e-60	9	Zzz3
Adcy6	1.17e-111	0.285692	0.243	0.073	2.34e-107	9	Adcy6
Slc16a23	7.7e-75	0.285671	0.396	0.181	1.54e-70	9	Slc16a2
Camk2g3	1.8e-73	0.285398	0.502	0.255	3.6e-69	9	Camk2g
Neu21	5.35e-148	0.285127	0.15	0.027	1.07e-143	9	Neu2
Rps6kb11	2.17e-61	0.284756	0.627	0.368	4.35e-57	9	Rps6kb1
Nfs11	5.84e-75	0.284595	0.279	0.112	1.17e-70	9	Nfs1
Tm9sf4	1.41e-75	0.284466	0.378	0.173	2.83e-71	9	Tm9sf4
Ufl1	1.89e-68	0.283773	0.342	0.156	3.78e-64	9	Ufl1
Slc12a72	1.17e-80	0.283406	0.245	0.089	2.35e-76	9	Slc12a7
Tsix1	1.79e-56	0.282915	0.207	0.083	3.58e-52	9	Tsix
Dopey12	2.26e-56	0.282667	0.525	0.3	4.54e-52	9	Dopey1
Kpna32	1.52e-68	0.28264	0.446	0.223	3.05e-64	9	Kpna3
Map4k51	2.17e-64	0.282427	0.563	0.315	4.35e-60	9	Map4k5
Lonrf32	3.41e-59	0.281799	0.183	0.068	6.84e-55	9	Lonrf3
Nfe2l3	1.37e-204	0.281797	0.121	0.013	2.76e-200	9	Nfe2l3
Nfx1	4.61e-67	0.281376	0.428	0.217	9.25e-63	9	Nfx1
Zc2hc1a2	1.49e-67	0.281039	0.441	0.218	3e-63	9	Zc2hc1a
Tcf121	1.64e-45	0.280847	0.945	0.736	3.3e-41	9	Tcf12
Srsf61	1.29e-80	0.280557	0.463	0.224	2.59e-76	9	Srsf6
Fam214a2	7.37e-74	0.280091	0.554	0.292	1.48e-69	9	Fam214a
Cpsf31	3.78e-81	0.280089	0.304	0.122	7.59e-77	9	Cpsf3
Yars1	4.18e-80	0.280042	0.254	0.094	8.39e-76	9	Yars
Sytl41	1.05e-154	0.280029	0.13	0.02	2.1e-150	9	Sytl4
Blnk	3.79e-189	0.27967	0.265	0.059	7.59e-185	9	Blnk
Kifc3	1.23e-82	0.279404	0.23	0.08	2.46e-78	9	Kifc3
Mphosph8	3.14e-63	0.279383	0.289	0.127	6.3e-59	9	Mphosph8
Micu32	1.3e-58	0.279162	0.394	0.202	2.62e-54	9	Micu3
Gm268351	2.68e-83	0.279135	0.239	0.085	5.38e-79	9	Gm26835
Arfgef12	9.05e-57	0.278798	0.782	0.5	1.82e-52	9	Arfgef1
Fam120b1	1.56e-70	0.278322	0.469	0.239	3.13e-66	9	Fam120b
Sec22b	6.78e-82	0.27827	0.3	0.12	1.36e-77	9	Sec22b
Dtd1	1.49e-49	0.277276	0.274	0.131	2.99e-45	9	Dtd1
Papss1	4.71e-80	0.277131	0.269	0.103	9.45e-76	9	Papss1
Lurap1	2.83e-176	0.276897	0.138	0.02	5.67e-172	9	Lurap1
Gpatch2	7.54e-61	0.275779	0.599	0.343	1.51e-56	9	Gpatch2
Adgrg14	1.55e-119	0.275761	0.213	0.057	3.1e-115	9	Adgrg1
Sorcs24	7.47e-83	0.275377	0.396	0.174	1.5e-78	9	Sorcs2
Stard10	1.46e-107	0.275135	0.193	0.052	2.93e-103	9	Stard10
Dcaf81	4.77e-71	0.275071	0.627	0.354	9.57e-67	9	Dcaf8
Adrbk23	1.23e-174	0.274992	0.743	0.309	2.47e-170	9	Adrbk2
Mtx2	2.79e-53	0.274922	0.315	0.154	5.6e-49	9	Mtx2
Ahctf1	4.45e-64	0.274661	0.45	0.234	8.92e-60	9	Ahctf1
Vcp	6.31e-82	0.274442	0.427	0.197	1.27e-77	9	Vcp
Yipf5	1.38e-87	0.273924	0.289	0.109	2.77e-83	9	Yipf5
Xkr61	1.34e-88	0.273751	0.337	0.135	2.68e-84	9	Xkr6
4930422M22Rik	0	0.273349	0.13	0.009	0	9	4930422M22Rik
Smarcc1	1.45e-69	0.272939	0.424	0.208	2.9e-65	9	Smarcc1
Alkbh1	4.65e-78	0.272773	0.286	0.114	9.32e-74	9	Alkbh1
Cdk122	9.92e-52	0.272602	0.724	0.464	1.99e-47	9	Cdk12
Gsto1	3.59e-130	0.272529	0.203	0.05	7.2e-126	9	Gsto1
Parn	2.46e-66	0.272047	0.401	0.196	4.93e-62	9	Parn
Cep126	4.9e-117	0.271813	0.209	0.056	9.83e-113	9	Cep126
Ppat	8.7e-83	0.271613	0.226	0.078	1.74e-78	9	Ppat
Rsbn1l	1.59e-60	0.271577	0.621	0.363	3.19e-56	9	Rsbn1l
Rnf101	2.38e-70	0.271525	0.351	0.161	4.78e-66	9	Rnf10
Rgl3	1.42e-119	0.271369	0.166	0.038	2.84e-115	9	Rgl3
Ggact2	7.2e-70	0.271148	0.222	0.083	1.44e-65	9	Ggact
Klf153	4.23e-94	0.271041	0.2	0.06	8.49e-90	9	Klf15
Farp21	7.04e-67	0.270953	0.288	0.124	1.41e-62	9	Farp2
Gm59301	3.97e-189	0.270693	0.109	0.011	7.95e-185	9	Gm5930
Ube3c	7.95e-60	0.270583	0.625	0.37	1.59e-55	9	Ube3c
Mecr1	4.65e-83	0.270573	0.204	0.067	9.32e-79	9	Mecr
Btbd111	2.74e-75	0.270238	0.177	0.056	5.49e-71	9	Btbd11
Esco11	1.45e-60	0.270044	0.45	0.237	2.91e-56	9	Esco1
Gm159981	1.91e-172	0.269728	0.132	0.019	3.84e-168	9	Gm15998
Rab152	6.02e-98	0.269701	0.149	0.036	1.21e-93	9	Rab15
Gm269734	4.58e-94	0.269486	0.455	0.196	9.18e-90	9	Gm26973
Nbas	9.09e-61	0.26873	0.523	0.287	1.82e-56	9	Nbas
Usp9x1	7.9e-47	0.268622	0.759	0.512	1.59e-42	9	Usp9x
Hnrnpa31	4.84e-71	0.268599	0.554	0.298	9.7e-67	9	Hnrnpa3
Eri32	1.26e-62	0.26801	0.615	0.353	2.53e-58	9	Eri3
Cdkal1	1.85e-49	0.267636	0.765	0.507	3.72e-45	9	Cdkal1
Arid4b3	1.77e-57	0.26726	0.85	0.555	3.54e-53	9	Arid4b
Lcorl1	2.06e-55	0.266791	0.647	0.39	4.12e-51	9	Lcorl
Slc18b1	1.24e-82	0.26613	0.19	0.06	2.49e-78	9	Slc18b1
Jmy	4.9e-67	0.265972	0.38	0.181	9.83e-63	9	Jmy
Kcnn22	1.48e-77	0.265686	0.132	0.034	2.96e-73	9	Kcnn2
Naa151	2.34e-64	0.265547	0.522	0.281	4.68e-60	9	Naa15
Tapt12	1.77e-70	0.265449	0.44	0.216	3.55e-66	9	Tapt1
Cpeb44	2.02e-50	0.2654	0.638	0.39	4.05e-46	9	Cpeb4
Smco41	6.52e-134	0.265107	0.209	0.051	1.31e-129	9	Smco4
Copb1	6.81e-66	0.265041	0.354	0.166	1.37e-61	9	Copb1
Tab11	1.27e-75	0.264836	0.211	0.074	2.54e-71	9	Tab1
Serbp11	6.77e-76	0.264269	0.562	0.296	1.36e-71	9	Serbp1
Rsrc21	1.22e-67	0.264163	0.582	0.323	2.44e-63	9	Rsrc2
Rsf11	8.07e-59	0.264156	0.708	0.434	1.62e-54	9	Rsf1
Naa35	7.5e-73	0.263778	0.306	0.129	1.5e-68	9	Naa35
Cltb	2.38e-90	0.263584	0.219	0.071	4.77e-86	9	Cltb
Stk381	1.12e-74	0.263562	0.754	0.443	2.25e-70	9	Stk38
Wipf22	7.44e-75	0.263157	0.495	0.25	1.49e-70	9	Wipf2
Sfpq1	1.53e-50	0.263072	0.834	0.577	3.06e-46	9	Sfpq
Nme71	2.68e-73	0.263018	0.343	0.151	5.38e-69	9	Nme7
Tigar	1.04e-118	0.262958	0.137	0.027	2.08e-114	9	Tigar
Gprc5b1	7.19e-105	0.262861	0.168	0.042	1.44e-100	9	Gprc5b
Stt3a	2.57e-72	0.262157	0.337	0.149	5.15e-68	9	Stt3a
Pdia51	1.02e-89	0.261979	0.188	0.055	2.05e-85	9	Pdia5
Aftph1	1.04e-63	0.261691	0.635	0.37	2.09e-59	9	Aftph
Ccdc153	8.01e-60	0.261631	0.265	0.115	1.61e-55	9	Ccdc15
Acin11	3.83e-66	0.261564	0.738	0.452	7.67e-62	9	Acin1
Atl32	4.44e-58	0.260908	0.47	0.255	8.9e-54	9	Atl3
Spats22	1.38e-68	0.260811	0.281	0.117	2.77e-64	9	Spats2
Rnf434	2.57e-61	0.260757	0.345	0.162	5.15e-57	9	Rnf43
Hspb12	2.68e-34	0.260266	0.125	0.05	5.38e-30	9	Hspb1
Dsp2	3.51e-98	0.26019	0.213	0.065	7.05e-94	9	Dsp
Ints62	2.39e-47	0.26004	0.527	0.314	4.78e-43	9	Ints6
Ncor12	4.89e-42	0.259884	0.915	0.67	9.82e-38	9	Ncor1
Urgcp1	4.05e-61	0.259689	0.418	0.212	8.12e-57	9	Urgcp
Atg31	2.26e-56	0.259278	0.503	0.282	4.54e-52	9	Atg3
Ap1b11	2.33e-84	0.259236	0.322	0.13	4.68e-80	9	Ap1b1
Tnfrsf11a2	2.67e-76	0.259216	0.221	0.078	5.36e-72	9	Tnfrsf11a
Hltf1	1.14e-51	0.259124	0.393	0.211	2.29e-47	9	Hltf
Zfand61	5.48e-51	0.259112	0.705	0.45	1.1e-46	9	Zfand6
Amn12	9.61e-60	0.258897	0.43	0.222	1.93e-55	9	Amn1
Lrif1	2.41e-56	0.258764	0.318	0.152	4.84e-52	9	Lrif1
Brwd13	1.5e-52	0.257935	0.735	0.471	3.01e-48	9	Brwd1
Eogt2	2.68e-73	0.257823	0.359	0.16	5.37e-69	9	Eogt
Osbpl92	1.49e-51	0.257649	0.832	0.558	2.98e-47	9	Osbpl9
Clcn54	1.07e-67	0.257213	0.399	0.191	2.15e-63	9	Clcn5
Gm132472	4.23e-71	0.257004	0.237	0.09	8.49e-67	9	Gm13247
Aldh3a1	9.08e-237	0.256197	0.102	0.008	1.82e-232	9	Aldh3a1
Zwint1	1.3e-60	0.256126	0.355	0.171	2.61e-56	9	Zwint
Lman2l	3.99e-79	0.255509	0.243	0.089	7.99e-75	9	Lman2l
Chpt13	9.78e-76	0.255421	0.479	0.235	1.96e-71	9	Chpt1
Limk22	8.53e-67	0.255403	0.519	0.273	1.71e-62	9	Limk2
Impact1	5.74e-59	0.255199	0.298	0.137	1.15e-54	9	Impact
Pcgf51	3.84e-61	0.255113	0.406	0.204	7.7e-57	9	Pcgf5
Gm20521	2.25e-68	0.255048	0.225	0.085	4.52e-64	9	Gm20521
Slc35a3	4.9e-78	0.255017	0.292	0.117	9.83e-74	9	Slc35a3
Nipal25	1.11e-60	0.254909	0.377	0.183	2.23e-56	9	Nipal2
Fam199x1	1.82e-58	0.254903	0.241	0.102	3.65e-54	9	Fam199x
Cept12	1.34e-58	0.254406	0.669	0.396	2.68e-54	9	Cept1
Fam178a2	1.2e-52	0.253851	0.491	0.277	2.41e-48	9	Fam178a
Hipk31	9.64e-47	0.253832	0.524	0.316	1.93e-42	9	Hipk3
Zfp8273	2.58e-73	0.253729	0.322	0.137	5.18e-69	9	Zfp827
Trip11	2.47e-56	0.25348	0.612	0.361	4.96e-52	9	Trip11
Sfxn5	2.93e-67	0.253433	0.283	0.12	5.89e-63	9	Sfxn5
Fam20b	6.83e-60	0.253343	0.256	0.11	1.37e-55	9	Fam20b
BB365896	9.26e-240	0.253253	0.122	0.011	1.86e-235	9	BB365896
Epas13	4.82e-108	0.25288	0.904	0.51	9.67e-104	9	Epas1
Tpp21	2.41e-63	0.252859	0.577	0.323	4.83e-59	9	Tpp2
Larp41	1.65e-59	0.25285	0.438	0.23	3.32e-55	9	Larp4
Pxk1	5.81e-79	0.252514	0.509	0.253	1.16e-74	9	Pxk
Ttc141	4.38e-51	0.252432	0.667	0.418	8.78e-47	9	Ttc14
Creld11	3.96e-116	0.252219	0.168	0.039	7.94e-112	9	Creld1
Gm193251	2.46e-86	0.25205	0.144	0.038	4.94e-82	9	Gm19325
Ppip5k11	1.34e-63	0.252027	0.287	0.125	2.69e-59	9	Ppip5k1
Lmtk22	9.27e-56	0.252006	0.498	0.275	1.86e-51	9	Lmtk2
Scai	7.67e-62	0.251732	0.465	0.244	1.54e-57	9	Scai
Gstm2	1.04e-143	0.251418	0.166	0.032	2.09e-139	9	Gstm2
Tmem1651	1.18e-56	0.251327	0.396	0.205	2.37e-52	9	Tmem165
Cdc123	6.56e-62	0.25118	0.36	0.174	1.32e-57	9	Cdc123
Pdss2	3.63e-58	0.250747	0.528	0.293	7.29e-54	9	Pdss2
Slco3a11	7.8e-116	0.250682	0.769	0.381	1.56e-111	9	Slco3a1
Eif2ak31	6.51e-66	0.250594	0.404	0.198	1.31e-61	9	Eif2ak3
Ola12	3.58e-56	0.250459	0.343	0.168	7.18e-52	9	Ola1
Usp43	5.78e-74	0.250447	0.15	0.044	1.16e-69	9	Usp43
Dtnbp11	1.74e-61	0.250135	0.423	0.214	3.49e-57	9	Dtnbp1
1982-03-01	4.47e-51	0.250128	0.34	0.173	8.97e-47	9	2024-03-08
Ip6k23	5.35e-71	0.250098	0.297	0.125	1.07e-66	9	Ip6k2
Stat32	3.93e-52	0.250054	0.753	0.489	7.89e-48	9	Stat3
Prkg12	0	3.41835	0.921	0.313	0	10	Prkg1
Smad63	0	3.09911	0.95	0.251	0	10	Smad6
Efnb23	0	3.01276	0.905	0.168	0	10	Efnb2
Thsd7a	0	2.78798	0.435	0.038	0	10	Thsd7a
Cdh131	1.06e-151	2.66793	0.242	0.066	2.13e-147	10	Cdh13
Ptprb2	0	2.62323	0.971	0.219	0	10	Ptprb
Vwf1	0	2.58087	0.669	0.11	0	10	Vwf
Pde3a2	0	2.55477	0.955	0.247	0	10	Pde3a
Bmp62	0	2.49227	0.86	0.186	0	10	Bmp6
Ldb22	0	2.48943	0.964	0.263	0	10	Ldb2
Acer22	0	2.44705	0.844	0.165	0	10	Acer2
Esr2	0	2.44688	0.366	0.008	0	10	Esr2
Pcsk53	0	2.43199	0.648	0.123	0	10	Pcsk5
Tmem22	0	2.40074	0.907	0.234	0	10	Tmem2
Samd122	0	2.38184	0.868	0.278	0	10	Samd12
Mctp13	0	2.32494	0.848	0.25	0	10	Mctp1
Nxn1	0	2.30849	0.699	0.203	0	10	Nxn
Eng3	0	2.2695	0.817	0.173	0	10	Eng
Adgrg61	0	2.24356	0.452	0.082	0	10	Adgrg6
Arl153	0	2.18097	0.963	0.603	0	10	Arl15
Rnf144a2	0	2.08143	0.764	0.205	0	10	Rnf144a
Meis23	0	2.0805	0.834	0.251	0	10	Meis2
Adgrl42	0	2.04711	0.848	0.212	0	10	Adgrl4
Abi3bp3	0	2.02492	0.602	0.157	0	10	Abi3bp
Pknox23	0	2.01661	0.694	0.192	0	10	Pknox2
Flt13	0	1.99554	0.862	0.268	0	10	Flt1
Calcrl3	0	1.98091	0.941	0.355	0	10	Calcrl
Tek2	0	1.94824	0.829	0.18	0	10	Tek
Edn11	0	1.93777	0.396	0.035	0	10	Edn1
Ivns1abp2	1.26e-239	1.92102	0.503	0.192	2.52e-235	10	Ivns1abp
Stk32a	0	1.90948	0.263	0.004	0	10	Stk32a
Ace4	0	1.88759	0.767	0.188	0	10	Ace
Myrip2	0	1.88341	0.612	0.11	0	10	Myrip
Sulf1	0	1.8786	0.398	0.08	0	10	Sulf1
Pdgfd3	0	1.86366	0.734	0.197	0	10	Pdgfd
Fmo13	0	1.8595	0.739	0.21	0	10	Fmo1
Bmpr23	0	1.85676	0.945	0.577	0	10	Bmpr2
Bmx3	0	1.82698	0.395	0.061	0	10	Bmx
Heg14	0	1.81924	0.91	0.407	0	10	Heg1
Pde1c	0	1.80429	0.254	0.019	0	10	Pde1c
Plxna44	0	1.79099	0.769	0.332	0	10	Plxna4
Cyyr13	0	1.7442	0.875	0.235	0	10	Cyyr1
Chst112	0	1.71778	0.665	0.17	0	10	Chst11
Slc45a4	3.68e-135	1.70865	0.243	0.074	7.37e-131	10	Slc45a4
Sncaip	0	1.70481	0.342	0.017	0	10	Sncaip
Rgs32	0	1.70325	0.558	0.103	0	10	Rgs3
Asap22	0	1.69851	0.668	0.177	0	10	Asap2
Pecam13	0	1.68998	0.878	0.292	0	10	Pecam1
Fgd53	0	1.68385	0.71	0.151	0	10	Fgd5
Mcf2l2	0	1.67908	0.528	0.129	0	10	Mcf2l
Smad72	0	1.67172	0.641	0.203	0	10	Smad7
Eml13	0	1.64962	0.66	0.185	0	10	Eml1
Eln2	0	1.62642	0.524	0.127	0	10	Eln
Erg3	0	1.62469	0.673	0.155	0	10	Erg
Prkch4	0	1.59234	0.9	0.399	0	10	Prkch
Map1b1	1.86e-46	1.59116	0.169	0.073	3.74e-42	10	Map1b
Plcb43	0	1.57742	0.916	0.479	0	10	Plcb4
Sema3g2	0	1.57517	0.479	0.065	0	10	Sema3g
Rasgrf21	0	1.56589	0.522	0.105	0	10	Rasgrf2
Adgrl32	1.37e-260	1.55487	0.77	0.387	2.75e-256	10	Adgrl3
Rasal23	0	1.54499	0.861	0.421	0	10	Rasal2
Hpgd3	7.82e-293	1.51624	0.698	0.278	1.57e-288	10	Hpgd
Clec14a2	0	1.47417	0.517	0.101	0	10	Clec14a
Grik21	1.14e-304	1.47104	0.243	0.036	2.29e-300	10	Grik2
Flnb1	2.2e-281	1.46898	0.575	0.213	4.42e-277	10	Flnb
Utrn2	5.36e-301	1.45847	0.918	0.696	1.07e-296	10	Utrn
Zfp3663	0	1.45782	0.484	0.114	0	10	Zfp366
Sorbs2	2.82e-273	1.45532	0.245	0.041	5.65e-269	10	Sorbs2
Ptprm3	0	1.45195	0.973	0.642	0	10	Ptprm
Crim12	0	1.45031	0.798	0.338	0	10	Crim1
Epas14	0	1.44894	0.953	0.508	0	10	Epas1
Cdc42bpa4	1.68e-280	1.44768	0.837	0.534	3.37e-276	10	Cdc42bpa
Dock94	0	1.44576	0.943	0.581	0	10	Dock9
Itga62	1.4e-295	1.43116	0.534	0.169	2.8e-291	10	Itga6
Ntn12	0	1.42661	0.592	0.175	0	10	Ntn1
Ttc284	0	1.42576	0.803	0.354	0	10	Ttc28
Fam135a1	8.04e-72	1.41815	0.413	0.243	1.61e-67	10	Fam135a
Syne13	0	1.39995	0.749	0.291	0	10	Syne1
Ehd43	0	1.39486	0.735	0.304	0	10	Ehd4
Prex23	0	1.3867	0.902	0.371	0	10	Prex2
Mkl22	2.9e-261	1.38539	0.774	0.457	5.82e-257	10	Mkl2
Tm4sf11	0	1.37945	0.426	0.074	0	10	Tm4sf1
Dll43	0	1.372	0.353	0.038	0	10	Dll4
Ptpn142	3.14e-245	1.36348	0.608	0.253	6.29e-241	10	Ptpn14
Ntn42	1.69e-149	1.35653	0.377	0.139	3.39e-145	10	Ntn4
Pcdh173	0	1.35099	0.512	0.136	0	10	Pcdh17
Tspan73	0	1.34396	0.749	0.239	0	10	Tspan7
Tcf44	0	1.34198	0.916	0.616	0	10	Tcf4
Ece13	2.98e-255	1.34128	0.687	0.317	5.98e-251	10	Ece1
Shank33	0	1.33218	0.738	0.196	0	10	Shank3
Samd51	0	1.32403	0.367	0.074	0	10	Samd5
Itga12	0	1.31667	0.701	0.25	0	10	Itga1
Lepr3	1.81e-267	1.31484	0.501	0.158	3.63e-263	10	Lepr
Fam117b2	1.52e-128	1.31045	0.638	0.417	3.05e-124	10	Fam117b
Acvrl13	0	1.29669	0.631	0.18	0	10	Acvrl1
Plat1	0	1.29188	0.253	0.036	0	10	Plat
Adgre53	0	1.28983	0.749	0.27	0	10	Adgre5
Notch12	1.05e-259	1.28553	0.474	0.153	2.1e-255	10	Notch1
Myo103	3.46e-151	1.28504	0.593	0.319	6.93e-147	10	Myo10
Plscr44	1.69e-275	1.27705	0.607	0.22	3.39e-271	10	Plscr4
Itpkb3	1.44e-191	1.27433	0.737	0.447	2.89e-187	10	Itpkb
Cadps24	8.37e-251	1.27372	0.808	0.452	1.68e-246	10	Cadps2
Fam171a13	1.98e-263	1.26018	0.542	0.183	3.97e-259	10	Fam171a1
Dennd5b3	3.92e-236	1.25066	0.636	0.271	7.86e-232	10	Dennd5b
4931406P16Rik3	6.68e-257	1.24158	0.737	0.364	1.34e-252	10	4931406P16Rik
Slc16a94	1.93e-227	1.23782	0.398	0.114	3.87e-223	10	Slc16a9
Atp2a32	1.52e-289	1.23737	0.466	0.129	3.04e-285	10	Atp2a3
Dach13	0	1.23149	0.752	0.251	0	10	Dach1
St6galnac32	0	1.22711	0.684	0.21	0	10	St6galnac3
Hmcn12	5.85e-293	1.2244	0.75	0.283	1.17e-288	10	Hmcn1
Rhoj3	7.29e-247	1.22256	0.537	0.182	1.46e-242	10	Rhoj
Dennd34	4.87e-218	1.22196	0.536	0.206	9.76e-214	10	Dennd3
Dock63	1.53e-285	1.22011	0.515	0.157	3.06e-281	10	Dock6
Tmem1003	4.7e-267	1.21473	0.502	0.151	9.42e-263	10	Tmem100
Fbxl73	3.56e-171	1.21447	0.577	0.257	7.13e-167	10	Fbxl7
Cxcl121	0	1.21443	0.275	0.033	0	10	Cxcl12
Abcg22	2.07e-254	1.21357	0.409	0.111	4.16e-250	10	Abcg2
Adgrf53	2.62e-269	1.21146	0.83	0.456	5.25e-265	10	Adgrf5
Hecw23	4.55e-240	1.19901	0.565	0.198	9.13e-236	10	Hecw2
Stxbp63	1.27e-252	1.19071	0.701	0.3	2.55e-248	10	Stxbp6
Ppp1r16b3	2.23e-275	1.18476	0.602	0.204	4.47e-271	10	Ppp1r16b
Cav14	9.48e-267	1.18445	0.703	0.277	1.9e-262	10	Cav1
Clec1a3	0	1.18386	0.612	0.179	0	10	Clec1a
Xkr62	9.09e-121	1.18353	0.338	0.135	1.82e-116	10	Xkr6
Epha43	4.29e-237	1.18101	0.388	0.107	8.6e-233	10	Epha4
Foxo11	3.19e-157	1.17944	0.63	0.357	6.41e-153	10	Foxo1
Fendrr3	0	1.17919	0.685	0.21	0	10	Fendrr
Epb412	4.65e-161	1.1787	0.788	0.581	9.33e-157	10	Epb41
Lyve12	3.88e-301	1.17416	0.333	0.067	7.79e-297	10	Lyve1
Ptprg3	0	1.17254	0.95	0.576	0	10	Ptprg
Unc13b4	7.73e-147	1.17015	0.601	0.336	1.55e-142	10	Unc13b
Sema6d3	2.29e-172	1.16754	0.478	0.188	4.6e-168	10	Sema6d
Fas3	5.01e-239	1.16334	0.471	0.151	1e-234	10	Fas
Sox133	2.9e-225	1.16095	0.476	0.16	5.81e-221	10	Sox13
Exoc62	2.16e-161	1.16081	0.539	0.26	4.32e-157	10	Exoc6
Abcb1a2	0	1.1602	0.352	0.069	0	10	Abcb1a
Arap33	0	1.15565	0.517	0.137	0	10	Arap3
Gulp14	4.52e-248	1.14985	0.626	0.23	9.06e-244	10	Gulp1
Rapgef23	5.67e-208	1.14175	0.823	0.586	1.14e-203	10	Rapgef2
Casc42	1.85e-110	1.13425	0.425	0.2	3.71e-106	10	Casc4
Hspa12b3	3.17e-278	1.12963	0.403	0.098	6.36e-274	10	Hspa12b
Ppp1r13b4	1.74e-171	1.12587	0.686	0.395	3.49e-167	10	Ppp1r13b
Rabgap12	3.04e-50	1.12527	0.545	0.441	6.09e-46	10	Rabgap1
Plvap2	0	1.12372	0.335	0.06	0	10	Plvap
Nhsl22	8.17e-188	1.12116	0.416	0.138	1.64e-183	10	Nhsl2
Pcnx3	5.51e-178	1.11454	0.736	0.469	1.11e-173	10	Pcnx
Slc43a34	1.37e-257	1.10886	0.586	0.202	2.76e-253	10	Slc43a3
Kcnc2	7.32e-204	1.10835	0.11	0.011	1.47e-199	10	Kcnc2
Cdh53	3.98e-298	1.10705	0.596	0.185	7.97e-294	10	Cdh5
9430020K01Rik3	1.98e-241	1.10172	0.456	0.14	3.97e-237	10	9430020K01Rik
Tox23	1.53e-244	1.09474	0.387	0.102	3.07e-240	10	Tox2
Cdk191	1.03e-49	1.08601	0.518	0.393	2.06e-45	10	Cdk19
Gja5	0	1.08544	0.201	0.008	0	10	Gja5
Shroom22	3.76e-76	1.08539	0.385	0.213	7.55e-72	10	Shroom2
Tox33	4.91e-108	1.08492	0.411	0.189	9.85e-104	10	Tox3
2900026A02Rik2	2.09e-213	1.07708	0.371	0.107	4.2e-209	10	2900026A02Rik
Tie13	0	1.07388	0.44	0.105	0	10	Tie1
Gata62	2.24e-94	1.0726	0.311	0.136	4.49e-90	10	Gata6
Eogt3	5.24e-187	1.06863	0.435	0.157	1.05e-182	10	Eogt
Col5a21	8.08e-104	1.06838	0.265	0.094	1.62e-99	10	Col5a2
Arrb12	2.07e-156	1.06565	0.495	0.22	4.15e-152	10	Arrb1
Sorbs12	2.24e-184	1.06332	0.603	0.278	4.49e-180	10	Sorbs1
Ptk23	2.99e-197	1.05915	0.824	0.563	5.99e-193	10	Ptk2
Npr32	2.01e-172	1.05509	0.303	0.084	4.04e-168	10	Npr3
Slco2a13	1.62e-201	1.04771	0.712	0.332	3.26e-197	10	Slco2a1
Ccdc85a3	1.57e-164	1.04634	0.517	0.206	3.15e-160	10	Ccdc85a
Tspan183	1.95e-230	1.038	0.552	0.186	3.91e-226	10	Tspan18
Mcam2	5.55e-252	1.03658	0.338	0.078	1.11e-247	10	Mcam
Ncald2	2.54e-181	1.03444	0.58	0.237	5.1e-177	10	Ncald
Clec2d3	3.35e-176	1.03319	0.609	0.287	6.71e-172	10	Clec2d
Pik3r35	1.13e-82	1.03265	0.342	0.164	2.27e-78	10	Pik3r3
Ushbp13	1.5e-295	1.02924	0.406	0.095	3.01e-291	10	Ushbp1
Nuak11	1.15e-62	1.02585	0.168	0.061	2.3e-58	10	Nuak1
Prkce3	3.18e-215	1.02326	0.871	0.565	6.37e-211	10	Prkce
Elk32	1.92e-190	1.01781	0.558	0.231	3.85e-186	10	Elk3
Git23	1.36e-161	1.01717	0.677	0.404	2.74e-157	10	Git2
Efna11	1.74e-165	1.01158	0.285	0.081	3.49e-161	10	Efna1
Mcc4	2.53e-185	1.00966	0.721	0.359	5.08e-181	10	Mcc
Sash13	8.79e-165	1.00719	0.705	0.404	1.76e-160	10	Sash1
Setbp13	1.03e-67	1.00209	0.619	0.441	2.07e-63	10	Setbp1
Arhgap293	4.2e-153	0.997695	0.645	0.357	8.43e-149	10	Arhgap29
Sptbn15	1.04e-239	0.997043	0.938	0.656	2.08e-235	10	Sptbn1
Zeb13	2.78e-195	0.994864	0.815	0.476	5.57e-191	10	Zeb1
Meis14	1.33e-167	0.993613	0.667	0.317	2.66e-163	10	Meis1
Pdia52	6.22e-171	0.993578	0.23	0.054	1.25e-166	10	Pdia5
Podxl3	4.08e-213	0.99314	0.455	0.144	8.18e-209	10	Podxl
Rasip13	8.21e-282	0.993039	0.427	0.107	1.65e-277	10	Rasip1
Fryl	5.4e-99	0.984165	0.694	0.539	1.08e-94	10	Fryl
Tspan133	1.43e-194	0.981624	0.516	0.193	2.87e-190	10	Tspan13
Arhgap314	4.71e-199	0.97268	0.881	0.587	9.44e-195	10	Arhgap31
Klf73	1.02e-198	0.962808	0.754	0.401	2.04e-194	10	Klf7
Pde4a1	7.09e-133	0.962645	0.256	0.078	1.42e-128	10	Pde4a
Cd383	4.25e-201	0.961337	0.337	0.091	8.52e-197	10	Cd38
Epb41l25	2.45e-162	0.957672	0.731	0.399	4.92e-158	10	Epb41l2
Map44	1.59e-116	0.957064	0.667	0.436	3.2e-112	10	Map4
Cep85l3	6.06e-180	0.95446	0.641	0.297	1.22e-175	10	Cep85l
Osmr3	6.21e-130	0.953696	0.374	0.149	1.25e-125	10	Osmr
Adam23	6.18e-115	0.952052	0.131	0.026	1.24e-110	10	Adam23
St3gal41	7.7e-125	0.950858	0.727	0.466	1.54e-120	10	St3gal4
Plxnd11	1.89e-153	0.94841	0.26	0.071	3.8e-149	10	Plxnd1
Parvb3	2.65e-176	0.947048	0.391	0.13	5.31e-172	10	Parvb
Tll12	2.52e-71	0.946702	0.208	0.077	5.04e-67	10	Tll1
Cd2001	7.99e-116	0.945829	0.537	0.288	1.6e-111	10	Cd200
Sema6a3	1.21e-261	0.945003	0.667	0.232	2.43e-257	10	Sema6a
Akt35	4.9e-172	0.944421	0.796	0.471	9.83e-168	10	Akt3
Luzp14	8.81e-115	0.933087	0.611	0.364	1.77e-110	10	Luzp1
Dgkh3	1.07e-127	0.929109	0.679	0.402	2.16e-123	10	Dgkh
Msrb33	2.08e-129	0.928108	0.611	0.334	4.17e-125	10	Msrb3
Kit2	1.12e-167	0.926807	0.401	0.131	2.25e-163	10	Kit
Sec14l13	4.32e-76	0.918442	0.472	0.292	8.67e-72	10	Sec14l1
Klhl53	3.45e-119	0.916131	0.591	0.331	6.91e-115	10	Klhl5
Tmeff13	1.78e-132	0.915539	0.304	0.101	3.56e-128	10	Tmeff1
Plxna23	5.95e-85	0.915402	0.562	0.36	1.19e-80	10	Plxna2
Jam22	2.45e-165	0.915049	0.263	0.069	4.92e-161	10	Jam2
Csgalnact13	4.12e-139	0.914925	0.541	0.242	8.27e-135	10	Csgalnact1
Fat42	1.33e-227	0.91337	0.255	0.05	2.68e-223	10	Fat4
Tmem442	4.8e-215	0.910653	0.323	0.08	9.62e-211	10	Tmem44
Snrk3	2.71e-95	0.910641	0.569	0.358	5.43e-91	10	Snrk
Hmbox13	4.09e-116	0.907028	0.67	0.45	8.2e-112	10	Hmbox1
Stxbp53	2.52e-104	0.905205	0.547	0.328	5.05e-100	10	Stxbp5
Arhgef153	5.61e-223	0.902139	0.377	0.101	1.13e-218	10	Arhgef15
Rnf1412	2e-94	0.901786	0.382	0.183	4e-90	10	Rnf141
Pitpnc13	1.65e-203	0.896195	0.793	0.381	3.32e-199	10	Pitpnc1
Tnfsf103	1.98e-194	0.892854	0.367	0.107	3.97e-190	10	Tnfsf10
Stard94	2.38e-178	0.88759	0.631	0.276	4.77e-174	10	Stard9
Olfm2	0	0.887257	0.122	0.002	0	10	Olfm2
She2	1.93e-285	0.886994	0.277	0.049	3.87e-281	10	She
Ttll75	2.09e-83	0.886176	0.385	0.198	4.18e-79	10	Ttll7
Ramp23	3.77e-201	0.88535	0.397	0.118	7.57e-197	10	Ramp2
Bdkrb2	3.49e-250	0.880394	0.111	0.009	7e-246	10	Bdkrb2
Rnf2174	5.56e-67	0.879986	0.43	0.258	1.12e-62	10	Rnf217
Klhl131	2.42e-120	0.879122	0.212	0.058	4.85e-116	10	Klhl13
Rasgrp32	9.9e-155	0.878661	0.387	0.132	1.98e-150	10	Rasgrp3
S1pr13	1.13e-195	0.878287	0.393	0.12	2.27e-191	10	S1pr1
Smurf22	1.2e-103	0.876142	0.765	0.619	2.42e-99	10	Smurf2
Lifr3	9.47e-97	0.875739	0.541	0.314	1.9e-92	10	Lifr
Ccm2l3	2.01e-246	0.870111	0.334	0.076	4.04e-242	10	Ccm2l
Pdlim31	3.55e-122	0.869691	0.172	0.041	7.12e-118	10	Pdlim3
Hip15	4.36e-151	0.867527	0.713	0.376	8.75e-147	10	Hip1
Apbb25	1.19e-118	0.864597	0.788	0.553	2.39e-114	10	Apbb2
Tmtc23	1.56e-89	0.862916	0.686	0.465	3.12e-85	10	Tmtc2
Ghr4	4.52e-166	0.861532	0.798	0.448	9.06e-162	10	Ghr
Cdk62	7.74e-80	0.86062	0.535	0.321	1.55e-75	10	Cdk6
Tjp14	1.67e-127	0.857809	0.726	0.475	3.34e-123	10	Tjp1
Cd364	4.55e-82	0.857691	0.713	0.537	9.13e-78	10	Cd36
Notch42	4.67e-233	0.854752	0.272	0.055	9.36e-229	10	Notch4
Tle13	1.08e-58	0.849948	0.519	0.358	2.17e-54	10	Tle1
Map4k23	2.11e-146	0.848042	0.393	0.146	4.23e-142	10	Map4k2
Fam219a2	3.18e-98	0.844868	0.469	0.241	6.38e-94	10	Fam219a
St3gal63	7.74e-87	0.841226	0.497	0.277	1.55e-82	10	St3gal6
Iigp11	2.83e-127	0.839856	0.206	0.053	5.68e-123	10	Iigp1
Wwtr14	6.98e-77	0.838881	0.61	0.422	1.4e-72	10	Wwtr1
Sp1001	1.11e-115	0.838862	0.539	0.279	2.24e-111	10	Sp100
Ldlrad43	1.13e-113	0.837496	0.77	0.523	2.27e-109	10	Ldlrad4
Zfp6973	9.61e-135	0.828626	0.419	0.166	1.93e-130	10	Zfp697
Prkacb2	7.54e-59	0.823451	0.393	0.235	1.51e-54	10	Prkacb
Wdr372	1.93e-86	0.821567	0.508	0.307	3.87e-82	10	Wdr37
Cd932	7.03e-190	0.818352	0.437	0.14	1.41e-185	10	Cd93
Tanc13	4.81e-97	0.818068	0.684	0.481	9.65e-93	10	Tanc1
Mgll2	2.4e-61	0.810017	0.314	0.154	4.82e-57	10	Mgll
Pde4b2	1.86e-82	0.808401	0.481	0.26	3.72e-78	10	Pde4b
Dysf3	4.51e-115	0.801844	0.265	0.086	9.04e-111	10	Dysf
Atp1b31	6.74e-63	0.800216	0.377	0.212	1.35e-58	10	Atp1b3
Srgap13	3.9e-80	0.797191	0.42	0.213	7.82e-76	10	Srgap1
Ccny4	9.88e-85	0.795458	0.631	0.446	1.98e-80	10	Ccny
Adcy42	6.6e-226	0.79277	0.248	0.048	1.32e-221	10	Adcy4
Ascc31	1.06e-48	0.791465	0.585	0.482	2.12e-44	10	Ascc3
Map4k42	5.45e-107	0.787833	0.645	0.409	1.09e-102	10	Map4k4
Afap1l13	2.23e-122	0.78734	0.542	0.261	4.48e-118	10	Afap1l1
Sntb15	2.88e-54	0.786239	0.593	0.433	5.78e-50	10	Sntb1
Vegfa1	8.73e-175	0.783269	0.607	0.275	1.75e-170	10	Vegfa
Ube2h2	1.52e-64	0.779275	0.697	0.582	3.04e-60	10	Ube2h
Actn43	7.58e-61	0.778628	0.567	0.411	1.52e-56	10	Actn4
Med13l1	4.74e-84	0.77777	0.722	0.56	9.51e-80	10	Med13l
Clic43	6.21e-46	0.777068	0.611	0.462	1.24e-41	10	Clic4
Lims23	9.03e-100	0.775962	0.392	0.174	1.81e-95	10	Lims2
Tspan93	1.17e-102	0.772409	0.709	0.474	2.35e-98	10	Tspan9
Hipk24	3.98e-62	0.770335	0.628	0.465	7.99e-58	10	Hipk2
St53	1.18e-84	0.770168	0.626	0.402	2.37e-80	10	St5
Hdac74	5.5e-113	0.770029	0.669	0.41	1.1e-108	10	Hdac7
Cd2ap	6.38e-66	0.768151	0.573	0.422	1.28e-61	10	Cd2ap
Myo63	2.35e-66	0.767334	0.534	0.357	4.71e-62	10	Myo6
Afap1l2	8.31e-163	0.767021	0.149	0.024	1.67e-158	10	Afap1l2
Gm383993	8.82e-116	0.765844	0.396	0.16	1.77e-111	10	Gm38399
Aldh24	2.88e-65	0.765252	0.454	0.276	5.78e-61	10	Aldh2
St3gal22	2.17e-107	0.764845	0.251	0.083	4.36e-103	10	St3gal2
9530026P05Rik5	2.21e-132	0.763292	0.826	0.53	4.43e-128	10	9530026P05Rik
Cyb5612	3.88e-110	0.761247	0.241	0.077	7.78e-106	10	Cyb561
Serinc33	1.11e-112	0.761148	0.698	0.446	2.23e-108	10	Serinc3
Hey11	3.75e-288	0.759282	0.19	0.023	7.52e-284	10	Hey1
BC0285283	5.85e-114	0.759275	0.342	0.128	1.17e-109	10	BC028528
Sbf24	6.87e-89	0.755477	0.677	0.475	1.38e-84	10	Sbf2
Ltbp13	1.24e-102	0.755323	0.356	0.143	2.48e-98	10	Ltbp1
Fam78b4	3.54e-88	0.753514	0.322	0.135	7.11e-84	10	Fam78b
Atp8b13	7.6e-58	0.750653	0.352	0.194	1.52e-53	10	Atp8b1
Arglu12	1.08e-77	0.750237	0.617	0.448	2.17e-73	10	Arglu1
Pced1b4	2.47e-56	0.748589	0.542	0.383	4.94e-52	10	Pced1b
Gata23	1.15e-146	0.747663	0.292	0.085	2.3e-142	10	Gata2
Rasgef1a3	6.66e-94	0.747531	0.439	0.219	1.34e-89	10	Rasgef1a
Cbfa2t33	2.35e-129	0.746529	0.393	0.15	4.71e-125	10	Cbfa2t3
Fzd61	2.24e-78	0.745942	0.277	0.118	4.49e-74	10	Fzd6
Igfbp4	4.86e-139	0.743161	0.243	0.066	9.74e-135	10	Igfbp4
Stim22	1.28e-67	0.735947	0.586	0.412	2.57e-63	10	Stim2
Rgs123	8.83e-137	0.730353	0.403	0.148	1.77e-132	10	Rgs12
Akap123	1.73e-84	0.730061	0.241	0.088	3.47e-80	10	Akap12
Amotl13	3.65e-109	0.729375	0.332	0.129	7.33e-105	10	Amotl1
Cyth33	2.36e-109	0.7274	0.712	0.447	4.73e-105	10	Cyth3
Plekhg13	8.23e-120	0.726054	0.554	0.264	1.65e-115	10	Plekhg1
Gm122162	1.48e-73	0.72283	0.438	0.241	2.97e-69	10	Gm12216
Ica16	3e-77	0.722821	0.573	0.354	6.02e-73	10	Ica1
Rcsd13	1.04e-107	0.719964	0.448	0.198	2.09e-103	10	Rcsd1
Smarca23	9.71e-80	0.716427	0.72	0.562	1.95e-75	10	Smarca2
Cldn53	8.76e-130	0.715158	0.371	0.134	1.76e-125	10	Cldn5
Igf1r5	1.23e-106	0.714774	0.773	0.497	2.47e-102	10	Igf1r
Rbms14	1.7e-140	0.713006	0.891	0.757	3.41e-136	10	Rbms1
Tmem2044	2.6e-82	0.709869	0.265	0.103	5.22e-78	10	Tmem204
Sept111	5.78e-58	0.70847	0.392	0.224	1.16e-53	10	2024-09-11
Ksr13	1.87e-70	0.704259	0.336	0.164	3.75e-66	10	Ksr1
Sorbs32	8.57e-72	0.701584	0.326	0.159	1.72e-67	10	Sorbs3
Fzd42	1.51e-104	0.701492	0.277	0.098	3.04e-100	10	Fzd4
Mospd21	1.22e-31	0.701396	0.331	0.225	2.44e-27	10	Mospd2
Ahr5	2.84e-64	0.700703	0.332	0.169	5.69e-60	10	Ahr
Adgra32	1.49e-83	0.700565	0.35	0.162	2.98e-79	10	Adgra3
Zbtb164	9.11e-87	0.69897	0.808	0.631	1.83e-82	10	Zbtb16
Il17rd3	1.94e-95	0.698108	0.282	0.105	3.9e-91	10	Il17rd
Plcb13	2.17e-152	0.69499	0.705	0.335	4.35e-148	10	Plcb1
Cttnbp2nl5	1.93e-60	0.694811	0.42	0.243	3.87e-56	10	Cttnbp2nl
Ddah12	7.5e-65	0.69379	0.266	0.118	1.5e-60	10	Ddah1
Rapgef33	1.72e-94	0.693646	0.332	0.137	3.46e-90	10	Rapgef3
Msi25	2.22e-86	0.690956	0.827	0.64	4.44e-82	10	Msi2
Slfn52	1.03e-112	0.689616	0.229	0.069	2.06e-108	10	Slfn5
Pdlim52	1.93e-63	0.686665	0.643	0.477	3.86e-59	10	Pdlim5
Fnbp1l3	1.08e-51	0.685403	0.534	0.371	2.18e-47	10	Fnbp1l
Mtmr23	4.39e-54	0.682693	0.343	0.194	8.8e-50	10	Mtmr2
Atp13a35	0.000256265	0.681083	0.381	0.488	1	10	Atp13a3
Tead43	1.5e-49	0.680856	0.28	0.147	3.01e-45	10	Tead4
Rapgef55	1.94e-80	0.680435	0.706	0.475	3.89e-76	10	Rapgef5
Tulp43	1.86e-60	0.679494	0.595	0.452	3.74e-56	10	Tulp4
Flt42	2.22e-180	0.67848	0.209	0.042	4.45e-176	10	Flt4
Rnf19a2	4.35e-38	0.678437	0.402	0.281	8.73e-34	10	Rnf19a
Pde9a3	2.08e-87	0.678331	0.284	0.11	4.17e-83	10	Pde9a
Bcl2l16	3.63e-58	0.677668	0.597	0.431	7.28e-54	10	Bcl2l1
Card103	1.75e-122	0.675311	0.209	0.056	3.51e-118	10	Card10
Ly6a3	7.46e-104	0.674425	0.306	0.113	1.5e-99	10	Ly6a
Grasp2	3.07e-91	0.67442	0.229	0.079	6.15e-87	10	Grasp
Edc32	1.93e-63	0.673896	0.304	0.151	3.86e-59	10	Edc3
Nrp15	9.7e-115	0.673371	0.776	0.483	1.94e-110	10	Nrp1
Skap22	3.26e-77	0.671867	0.689	0.504	6.53e-73	10	Skap2
Rbms22	3.07e-49	0.671094	0.444	0.294	6.16e-45	10	Rbms2
Klf23	3.6e-73	0.670955	0.389	0.192	7.23e-69	10	Klf2
Prkd13	6.57e-68	0.669704	0.503	0.297	1.32e-63	10	Prkd1
Phactr15	2.6e-104	0.668807	0.68	0.392	5.21e-100	10	Phactr1
Ston13	1.09e-67	0.668781	0.328	0.159	2.18e-63	10	Ston1
Nxpe42	5.74e-125	0.668288	0.192	0.047	1.15e-120	10	Nxpe4
Uaca3	3.51e-83	0.66424	0.271	0.107	7.03e-79	10	Uaca
Flrt2	7.43e-82	0.663075	0.195	0.062	1.49e-77	10	Flrt2
Maoa1	5.4e-64	0.66276	0.218	0.089	1.08e-59	10	Maoa
Cdk173	2.67e-58	0.662247	0.528	0.358	5.35e-54	10	Cdk17
Xdh3	4.29e-40	0.662217	0.621	0.521	8.61e-36	10	Xdh
Tmem184b1	8.33e-66	0.660551	0.318	0.158	1.67e-61	10	Tmem184b
Ankrd33b5	5.69e-73	0.657775	0.454	0.242	1.14e-68	10	Ankrd33b
Fbn11	5.78e-94	0.656841	0.26	0.092	1.16e-89	10	Fbn1
Tax1bp1	3.13e-25	0.65344	0.478	0.407	6.27e-21	10	Tax1bp1
Spats23	2.09e-56	0.653194	0.251	0.118	4.19e-52	10	Spats2
Nos31	3.52e-172	0.652247	0.149	0.023	7.06e-168	10	Nos3
Gm49512	4.18e-70	0.652231	0.182	0.063	8.37e-66	10	Gm4951
Nbea5	2.11e-73	0.650535	0.713	0.511	4.23e-69	10	Nbea
Id12	5.03e-79	0.648832	0.214	0.076	1.01e-74	10	Id1
Prrg12	4.82e-56	0.648546	0.282	0.136	9.66e-52	10	Prrg1
Hdx3	8.58e-99	0.644564	0.163	0.042	1.72e-94	10	Hdx
Sh3tc24	4.48e-66	0.642733	0.249	0.105	8.98e-62	10	Sh3tc2
Plk22	1e-66	0.641265	0.156	0.051	2e-62	10	Plk2
Epn24	2.39e-62	0.641076	0.531	0.343	4.8e-58	10	Epn2
Cyp26b1	2.34e-161	0.634972	0.125	0.017	4.69e-157	10	Cyp26b1
Camk2d1	9.78e-93	0.634783	0.812	0.656	1.96e-88	10	Camk2d
Fcho22	1.2e-67	0.634318	0.761	0.661	2.41e-63	10	Fcho2
Gcc23	5.41e-46	0.632656	0.427	0.283	1.09e-41	10	Gcc2
Arhgef123	1.17e-88	0.632254	0.798	0.646	2.35e-84	10	Arhgef12
Esam3	2.26e-81	0.629126	0.312	0.135	4.53e-77	10	Esam
Galnt184	1.13e-100	0.628946	0.712	0.413	2.28e-96	10	Galnt18
Rbpms4	4.12e-106	0.624121	0.849	0.669	8.27e-102	10	Rbpms
Thsd13	2.89e-74	0.619194	0.268	0.109	5.79e-70	10	Thsd1
Hilpda1	3.4e-148	0.617068	0.154	0.028	6.81e-144	10	Hilpda
Plekha21	5.85e-58	0.61602	0.396	0.226	1.17e-53	10	Plekha2
Ralgapa11	3.75e-53	0.61284	0.669	0.558	7.51e-49	10	Ralgapa1
Zfp5324	2.68e-38	0.612487	0.41	0.281	5.37e-34	10	Zfp532
Maml22	3.05e-31	0.611799	0.341	0.227	6.12e-27	10	Maml2
Mllt33	1.45e-21	0.611436	0.542	0.464	2.9e-17	10	Mllt3
Ralb1	1.26e-43	0.608538	0.209	0.1	2.54e-39	10	Ralb
Tal11	4.23e-161	0.605531	0.176	0.033	8.49e-157	10	Tal1
Npr14	1.01e-57	0.605057	0.299	0.149	2.03e-53	10	Npr1
Pcbp33	6.06e-58	0.603812	0.321	0.159	1.22e-53	10	Pcbp3
Qsox12	1.22e-50	0.603099	0.329	0.181	2.44e-46	10	Qsox1
Nav13	5.33e-81	0.602775	0.449	0.227	1.07e-76	10	Nav1
Tcte24	7.05e-29	0.602364	0.338	0.228	1.41e-24	10	Tcte2
Ptgfrn2	1.96e-45	0.601924	0.373	0.226	3.93e-41	10	Ptgfrn
Antxr14	7.07e-69	0.601554	0.5	0.287	1.42e-64	10	Antxr1
Itga23	1.58e-65	0.60058	0.229	0.091	3.17e-61	10	Itga2
Zbtb463	4.27e-74	0.599169	0.325	0.146	8.56e-70	10	Zbtb46
Itpr22	1.64e-56	0.597508	0.655	0.495	3.28e-52	10	Itpr2
Tmod22	9.22e-98	0.597483	0.226	0.072	1.85e-93	10	Tmod2
Hdgfrp32	1.01e-56	0.597061	0.222	0.096	2.02e-52	10	Hdgfrp3
Mill24	9.87e-53	0.593522	0.372	0.208	1.98e-48	10	Mill2
Prkd22	1.65e-65	0.592563	0.331	0.162	3.31e-61	10	Prkd2
Sgms13	1.32e-40	0.590885	0.691	0.609	2.64e-36	10	Sgms1
Mmrn21	2.64e-183	0.590307	0.155	0.024	5.29e-179	10	Mmrn2
Fam198b3	4.34e-45	0.587062	0.188	0.083	8.71e-41	10	Fam198b
Plcl13	1.75e-42	0.586504	0.464	0.301	3.51e-38	10	Plcl1
Rftn12	2.51e-87	0.585213	0.482	0.238	5.03e-83	10	Rftn1
Rapgef11	1.44e-44	0.584459	0.468	0.319	2.88e-40	10	Rapgef1
Dst1	2.14e-88	0.581857	0.754	0.534	4.29e-84	10	Dst
Nfib6	6.04e-90	0.581716	0.87	0.668	1.21e-85	10	Nfib
Slc24a44	2.68e-42	0.581611	0.37	0.216	5.38e-38	10	Slc24a4
Rin23	3.44e-44	0.581584	0.579	0.44	6.9e-40	10	Rin2
Rgs93	5.55e-58	0.581341	0.169	0.062	1.11e-53	10	Rgs9
Fam13c2	5.81e-62	0.578965	0.183	0.067	1.16e-57	10	Fam13c
Atp11c3	7.46e-32	0.578678	0.507	0.392	1.5e-27	10	Atp11c
Mef2c2	3.52e-94	0.568246	0.478	0.232	7.07e-90	10	Mef2c
Ephb42	4.07e-74	0.567384	0.243	0.095	8.15e-70	10	Ephb4
Ppp2r3a1	1.22e-23	0.566395	0.334	0.236	2.45e-19	10	Ppp2r3a
Fnip23	8.39e-30	0.566373	0.435	0.32	1.68e-25	10	Fnip2
Elovl52	3.33e-39	0.565706	0.493	0.36	6.68e-35	10	Elovl5
Wwc24	2.46e-45	0.565668	0.636	0.502	4.94e-41	10	Wwc2
Myct12	6.68e-94	0.565418	0.189	0.055	1.34e-89	10	Myct1
Pkp44	5.11e-29	0.563801	0.527	0.426	1.02e-24	10	Pkp4
Mid23	7e-42	0.560558	0.396	0.25	1.4e-37	10	Mid2
Lrrc8c5	9.48e-45	0.560142	0.479	0.313	1.9e-40	10	Lrrc8c
Id32	8.93e-76	0.558945	0.199	0.069	1.79e-71	10	Id3
Scarb14	8.45e-24	0.555015	0.269	0.174	1.69e-19	10	Scarb1
Fam107a	5.24e-190	0.551225	0.128	0.016	1.05e-185	10	Fam107a
Mmp283	1.59e-82	0.549127	0.187	0.059	3.18e-78	10	Mmp28
Sh3pxd2a3	7.3e-59	0.548235	0.511	0.312	1.46e-54	10	Sh3pxd2a
Cnn32	1.21e-48	0.547935	0.258	0.128	2.43e-44	10	Cnn3
Raver24	2.76e-49	0.547831	0.226	0.103	5.54e-45	10	Raver2
Tmtc14	5.87e-102	0.547761	0.556	0.268	1.18e-97	10	Tmtc1
Mast42	6.33e-65	0.54666	0.663	0.475	1.27e-60	10	Mast4
Galnt151	6.46e-80	0.542908	0.129	0.033	1.3e-75	10	Galnt15
Btrc2	4.03e-31	0.542538	0.463	0.347	8.09e-27	10	Btrc
Smurf12	6.68e-22	0.541021	0.423	0.338	1.34e-17	10	Smurf1
Rundc3b1	2.2e-120	0.540665	0.161	0.036	4.42e-116	10	Rundc3b
Kitl5	1.33e-74	0.540621	0.536	0.304	2.67e-70	10	Kitl
Herc63	1.26e-30	0.539413	0.304	0.192	2.53e-26	10	Herc6
Slit31	5.21e-175	0.536509	0.406	0.126	1.05e-170	10	Slit3
Kank42	5.94e-72	0.536205	0.188	0.064	1.19e-67	10	Kank4
Fstl11	7.38e-75	0.53602	0.19	0.064	1.48e-70	10	Fstl1
Gnaq4	2.98e-85	0.535973	0.876	0.755	5.97e-81	10	Gnaq
Sox172	2.48e-135	0.533152	0.175	0.038	4.97e-131	10	Sox17
Mical25	4.36e-13	0.531247	0.468	0.407	8.74e-09	10	Mical2
Prss121	1.7e-91	0.52971	0.125	0.028	3.41e-87	10	Prss12
Dock14	5.21e-57	0.529701	0.733	0.583	1.04e-52	10	Dock1
Nos1ap3	3.29e-19	0.528701	0.394	0.304	6.6e-15	10	Nos1ap
Sptan14	8.33e-49	0.528306	0.553	0.39	1.67e-44	10	Sptan1
Parp123	7.6e-30	0.5275	0.26	0.159	1.52e-25	10	Parp12
Tmlhe3	8.26e-26	0.527072	0.22	0.132	1.66e-21	10	Tmlhe
Cpne83	1.19e-31	0.525594	0.418	0.29	2.38e-27	10	Cpne8
Kif2a2	5.85e-33	0.524531	0.319	0.204	1.17e-28	10	Kif2a
C2cd22	2.68e-49	0.524069	0.217	0.1	5.37e-45	10	C2cd2
Adgrl13	1.14e-55	0.523684	0.261	0.122	2.28e-51	10	Adgrl1
Plscr13	1.04e-36	0.52297	0.236	0.128	2.09e-32	10	Plscr1
Strn32	1.5e-50	0.520534	0.788	0.711	3.02e-46	10	Strn3
Dpysl24	1.16e-39	0.51872	0.477	0.324	2.33e-35	10	Dpysl2
Pkd22	1.32e-34	0.518212	0.376	0.251	2.64e-30	10	Pkd2
Golim4	1.5e-23	0.516051	0.271	0.18	3.01e-19	10	Golim4
Taok22	3.21e-40	0.516034	0.334	0.204	6.43e-36	10	Taok2
Glb1l21	4.72e-68	0.515862	0.132	0.038	9.46e-64	10	Glb1l2
Fmnl33	1.11e-49	0.515822	0.258	0.125	2.22e-45	10	Fmnl3
Hoxb42	6.51e-86	0.511984	0.179	0.054	1.31e-81	10	Hoxb4
Pltp2	5.95e-51	0.511392	0.251	0.119	1.19e-46	10	Pltp
A430105I19Rik2	3.21e-49	0.511131	0.142	0.052	6.44e-45	10	A430105I19Rik
Klf93	4.46e-23	0.510457	0.419	0.326	8.94e-19	10	Klf9
Casz14	1.99e-41	0.510401	0.532	0.38	3.99e-37	10	Casz1
Ablim12	9.38e-40	0.509078	0.658	0.51	1.88e-35	10	Ablim1
Aff33	4.24e-126	0.508589	0.674	0.333	8.49e-122	10	Aff3
Megf64	3.63e-31	0.505859	0.425	0.293	7.27e-27	10	Megf6
Robo42	1.18e-81	0.505493	0.135	0.035	2.37e-77	10	Robo4
Pacs12	2.64e-28	0.504348	0.486	0.365	5.3e-24	10	Pacs1
Ltbp41	7.85e-73	0.503532	0.185	0.062	1.57e-68	10	Ltbp4
Unc45b2	1.34e-73	0.503308	0.137	0.038	2.68e-69	10	Unc45b
Btbd33	6.64e-33	0.503297	0.246	0.14	1.33e-28	10	Btbd3
Stab11	1.02e-103	0.503152	0.182	0.048	2.04e-99	10	Stab1
Marveld11	2.01e-24	0.499418	0.226	0.138	4.03e-20	10	Marveld1
Trim30a2	5.21e-35	0.49855	0.315	0.189	1.04e-30	10	Trim30a
Psen21	6.1e-43	0.495479	0.151	0.062	1.22e-38	10	Psen2
Cdk143	1.71e-54	0.489641	0.856	0.754	3.43e-50	10	Cdk14
Agap14	1.11e-55	0.488399	0.72	0.557	2.23e-51	10	Agap1
Rapgef44	9.28e-46	0.488381	0.327	0.175	1.86e-41	10	Rapgef4
Tmod31	1.05e-18	0.488352	0.483	0.422	2.1e-14	10	Tmod3
Stmn22	9.2e-58	0.487544	0.156	0.054	1.85e-53	10	Stmn2
Spns22	5.37e-62	0.485943	0.17	0.06	1.08e-57	10	Spns2
Cpd1	1.74e-28	0.485833	0.331	0.222	3.49e-24	10	Cpd
Cachd13	3.32e-31	0.483644	0.382	0.253	6.67e-27	10	Cachd1
Slc9a3r23	4.24e-43	0.482273	0.223	0.109	8.51e-39	10	Slc9a3r2
Fchsd23	3.09e-37	0.481745	0.669	0.537	6.19e-33	10	Fchsd2
Pear11	4.53e-75	0.481505	0.169	0.053	9.09e-71	10	Pear1
Emcn3	1.47e-43	0.481384	0.185	0.08	2.95e-39	10	Emcn
Yes13	3.32e-27	0.480539	0.405	0.296	6.66e-23	10	Yes1
Ctps3	1.26e-05	0.47803	0.129	0.099	0.25368	10	Ctps
Sh2d3c3	9.33e-54	0.477841	0.299	0.146	1.87e-49	10	Sh2d3c
Fmnl23	1.01e-59	0.477663	0.493	0.273	2.02e-55	10	Fmnl2
Rab27a3	2.27e-28	0.477536	0.339	0.225	4.56e-24	10	Rab27a
Lysmd21	7.77e-113	0.476546	0.15	0.033	1.56e-108	10	Lysmd2
Nfia3	2.98e-26	0.475748	0.811	0.729	5.97e-22	10	Nfia
Pydc41	1.86e-97	0.475606	0.168	0.044	3.73e-93	10	Pydc4
Prdm112	7.19e-37	0.47539	0.214	0.109	1.44e-32	10	Prdm11
Fam71f2	1.22e-152	0.474952	0.113	0.015	2.45e-148	10	Fam71f2
Acvr13	1.94e-09	0.473723	0.342	0.3	3.9e-05	10	Acvr1
Klhl3	1.37e-68	0.472219	0.13	0.037	2.76e-64	10	Klhl3
Gm269084	3.98e-22	0.472168	0.299	0.203	7.98e-18	10	Gm26908
Mamld12	3.34e-32	0.471869	0.152	0.071	6.7e-28	10	Mamld1
Itpr3	7.85e-39	0.471761	0.209	0.104	1.58e-34	10	Itpr3
Gm265103	6.04e-27	0.469981	0.159	0.081	1.21e-22	10	Gm26510
Armcx41	2.14e-116	0.469911	0.113	0.019	4.3e-112	10	Armcx4
Arhgap284	4.79e-30	0.469077	0.27	0.158	9.61e-26	10	Arhgap28
Creb3l23	1.59e-17	0.468572	0.408	0.331	3.19e-13	10	Creb3l2
Parp142	9.04e-23	0.468079	0.264	0.173	1.81e-18	10	Parp14
Sdpr4	1.01e-53	0.466979	0.47	0.279	2.02e-49	10	Sdpr
Ctnna14	2.09e-43	0.466904	0.742	0.628	4.19e-39	10	Ctnna1
Ly6c13	4.56e-60	0.466231	0.176	0.064	9.14e-56	10	Ly6c1
Zswim53	1.21e-15	0.464759	0.117	0.065	2.43e-11	10	Zswim5
Gpihbp11	1.66e-91	0.464727	0.14	0.034	3.32e-87	10	Gpihbp1
Tmpo1	2.77e-31	0.464609	0.307	0.195	5.56e-27	10	Tmpo
Pxdn4	2.11e-44	0.464268	0.241	0.118	4.23e-40	10	Pxdn
Numb3	1.28e-63	0.462999	0.734	0.563	2.56e-59	10	Numb
Kank34	6.28e-42	0.46297	0.25	0.127	1.26e-37	10	Kank3
Phf20l11	9.04e-27	0.462898	0.611	0.549	1.81e-22	10	Phf20l1
Fkbp1a2	8.61e-38	0.462133	0.279	0.158	1.73e-33	10	Fkbp1a
Ctla2a1	9.93e-56	0.459636	0.168	0.062	1.99e-51	10	Ctla2a
Mid13	0.000215964	0.457955	0.306	0.282	1	10	Mid1
Arhgef33	8.14e-76	0.45765	0.662	0.418	1.63e-71	10	Arhgef3
Rin34	8.99e-30	0.455758	0.426	0.297	1.8e-25	10	Rin3
Wbp1l	1.75e-08	0.455699	0.304	0.265	0.000349967	10	Wbp1l
Sav12	1.68e-21	0.454541	0.267	0.181	3.36e-17	10	Sav1
Map3k33	9.6e-27	0.454001	0.581	0.496	1.92e-22	10	Map3k3
Sox182	3.47e-77	0.453291	0.132	0.035	6.95e-73	10	Sox18
Rnf2132	7.77e-14	0.452768	0.319	0.253	1.56e-09	10	Rnf213
Lima11	4.07e-13	0.452059	0.478	0.417	8.17e-09	10	Lima1
Nckap15	1.25e-25	0.451453	0.519	0.411	2.51e-21	10	Nckap1
Cmip1	6.52e-47	0.449375	0.775	0.658	1.31e-42	10	Cmip
Gm218073	1.5e-65	0.448769	0.252	0.102	3.02e-61	10	Gm21807
Atp2b41	6.36e-26	0.44868	0.146	0.072	1.27e-21	10	Atp2b4
Hoxb31	2.41e-44	0.448162	0.151	0.06	4.84e-40	10	Hoxb3
Trim23	2.97e-23	0.446879	0.312	0.21	5.96e-19	10	Trim2
Spata63	7.98e-20	0.446091	0.345	0.255	1.6e-15	10	Spata6
Zfp6085	2.16e-25	0.445409	0.684	0.593	4.33e-21	10	Zfp608
Plcg14	2.95e-24	0.444732	0.438	0.329	5.91e-20	10	Plcg1
Arhgef74	8.79e-22	0.441159	0.312	0.221	1.76e-17	10	Arhgef7
Ddx602	1.11e-27	0.440932	0.196	0.106	2.22e-23	10	Ddx60
Rbfox25	2.34e-41	0.439378	0.741	0.594	4.7e-37	10	Rbfox2
Stt3b2	2.17e-18	0.439143	0.455	0.376	4.35e-14	10	Stt3b
Pan31	1.11e-37	0.438652	0.78	0.717	2.23e-33	10	Pan3
Aak11	4.19e-20	0.438072	0.553	0.484	8.41e-16	10	Aak1
Sipa1l23	1.36e-42	0.438045	0.183	0.081	2.72e-38	10	Sipa1l2
Tbc1d22a3	2.88e-29	0.43746	0.452	0.329	5.78e-25	10	Tbc1d22a
Mapt4	5.84e-70	0.437131	0.42	0.203	1.17e-65	10	Mapt
Cntln2	1.24e-14	0.437116	0.264	0.192	2.5e-10	10	Cntln
Gbp5	4.3e-62	0.437032	0.103	0.027	8.63e-58	10	Gbp5
Nedd46	1.5e-34	0.435394	0.682	0.545	3e-30	10	Nedd4
Txndc5	9.28e-24	0.435306	0.202	0.12	1.86e-19	10	Txndc5
Sh3bp51	2.07e-37	0.434432	0.224	0.113	4.15e-33	10	Sh3bp5
Atrx1	2.68e-26	0.43369	0.702	0.643	5.38e-22	10	Atrx
Nova22	1.29e-87	0.433156	0.165	0.046	2.59e-83	10	Nova2
Znrf12	2.53e-14	0.431226	0.509	0.446	5.08e-10	10	Znrf1
Sox71	1.66e-69	0.429015	0.12	0.032	3.33e-65	10	Sox7
AW5549181	3.62e-16	0.427251	0.479	0.415	7.27e-12	10	AW554918
Adamts101	1.19e-16	0.425535	0.326	0.243	2.39e-12	10	Adamts10
Tinagl1	1.94e-39	0.424531	0.147	0.061	3.9e-35	10	Tinagl1
Zhx33	4.93e-23	0.423716	0.345	0.242	9.89e-19	10	Zhx3
Thbd3	1.44e-51	0.423707	0.364	0.193	2.9e-47	10	Thbd
Kat6a1	1.45e-24	0.423654	0.528	0.445	2.9e-20	10	Kat6a
Etv61	4.19e-54	0.422412	0.695	0.541	8.39e-50	10	Etv6
Strbp3	2.77e-11	0.422278	0.42	0.364	5.55e-07	10	Strbp
Wasf23	4.29e-26	0.421746	0.641	0.557	8.6e-22	10	Wasf2
Lrrc581	1.15e-17	0.420428	0.345	0.267	2.3e-13	10	Lrrc58
Inpp1	1.85e-31	0.419471	0.156	0.074	3.72e-27	10	Inpp1
Dcbld13	1.83e-05	0.418889	0.204	0.17	0.366339	10	Dcbld1
Cyp2d221	6.02e-57	0.417001	0.127	0.04	1.21e-52	10	Cyp2d22
Trim352	4.05e-27	0.416856	0.197	0.109	8.12e-23	10	Trim35
Ptrf2	2.71e-39	0.41591	0.285	0.155	5.44e-35	10	Ptrf
Ept1	9.59e-17	0.415111	0.168	0.104	1.92e-12	10	Ept1
Csrp2	5.42e-54	0.411822	0.139	0.047	1.09e-49	10	Csrp2
Sepp11	3.14e-22	0.409994	0.292	0.198	6.29e-18	10	Sepp1
Itga52	1.03e-34	0.409851	0.171	0.081	2.06e-30	10	Itga5
Atrnl14	2.9e-26	0.408594	0.752	0.636	5.82e-22	10	Atrnl1
Ocln3	4.22e-15	0.407036	0.219	0.151	8.47e-11	10	Ocln
Gbp71	7.29e-28	0.403295	0.153	0.075	1.46e-23	10	Gbp7
Csf11	6.55e-43	0.403099	0.123	0.044	1.31e-38	10	Csf1
Anapc11	4.14e-15	0.402502	0.343	0.273	8.31e-11	10	Anapc1
Asap14	3.31e-49	0.401983	0.673	0.457	6.63e-45	10	Asap1
Pds5b1	3.78e-16	0.40115	0.441	0.376	7.58e-12	10	Pds5b
Stard83	5.55e-30	0.400117	0.311	0.191	1.11e-25	10	Stard8
Pcmtd1	8.43e-13	0.397379	0.433	0.382	1.69e-08	10	Pcmtd1
Aff4	5.66e-13	0.396468	0.515	0.473	1.13e-08	10	Aff4
Inpp5a3	1.63e-20	0.395851	0.429	0.333	3.27e-16	10	Inpp5a
Ptprk4	1.26e-42	0.395496	0.783	0.606	2.53e-38	10	Ptprk
Acvr1b3	1.82e-21	0.394777	0.241	0.155	3.64e-17	10	Acvr1b
Slc3a22	3.5e-12	0.394706	0.19	0.134	7.02e-08	10	Slc3a2
Scube12	1.88e-47	0.393595	0.124	0.042	3.77e-43	10	Scube1
Nid13	1.52e-42	0.392108	0.212	0.1	3.05e-38	10	Nid1
Gm155812	7.65e-37	0.391906	0.135	0.056	1.53e-32	10	Gm15581
Rsu14	4.59e-18	0.391869	0.493	0.412	9.21e-14	10	Rsu1
Klf32	1.11e-20	0.391489	0.432	0.341	2.22e-16	10	Klf3
Cr1l2	7.56e-16	0.390531	0.328	0.254	1.52e-11	10	Cr1l
Oasl21	6.59e-33	0.389674	0.146	0.065	1.32e-28	10	Oasl2
Zcchc142	1.36e-16	0.388672	0.306	0.23	2.72e-12	10	Zcchc14
Gm291071	4.8e-37	0.388132	0.145	0.062	9.63e-33	10	Gm29107
Sparcl11	3.69e-32	0.388014	0.159	0.073	7.4e-28	10	Sparcl1
St8sia42	2.36e-30	0.387659	0.281	0.163	4.73e-26	10	St8sia4
Gabbr12	3.79e-12	0.387615	0.187	0.129	7.6e-08	10	Gabbr1
Nxpe21	1.49e-67	0.387205	0.117	0.031	2.98e-63	10	Nxpe2
Ptpru2	1.26e-20	0.38697	0.178	0.103	2.53e-16	10	Ptpru
Lpl1	5.66e-38	0.386617	0.262	0.139	1.14e-33	10	Lpl
Aqp13	2.23e-60	0.386564	0.282	0.127	4.48e-56	10	Aqp1
Gata31	2.91e-72	0.386381	0.126	0.033	5.84e-68	10	Gata3
Oaz23	1.95e-10	0.384311	0.25	0.195	3.92e-06	10	Oaz2
Tmcc23	7.19e-46	0.383131	0.222	0.101	1.44e-41	10	Tmcc2
Elk42	4.74e-21	0.382932	0.316	0.222	9.51e-17	10	Elk4
Susd63	2.81e-14	0.382896	0.634	0.604	5.64e-10	10	Susd6
Arap23	3.51e-46	0.377837	0.455	0.268	7.04e-42	10	Arap2
Fam222b3	5.71e-10	0.377588	0.346	0.293	1.15e-05	10	Fam222b
Map2k61	1.72e-20	0.37758	0.171	0.096	3.45e-16	10	Map2k6
Mettl152	2.1e-11	0.377538	0.204	0.145	4.2e-07	10	Mettl15
Ss182	1.84e-08	0.376856	0.309	0.263	0.00036843	10	Ss18
Lmo22	6.11e-29	0.375954	0.157	0.076	1.22e-24	10	Lmo2
Gimap83	6.13e-52	0.375767	0.213	0.089	1.23e-47	10	Gimap8
Hpcal14	4.06e-21	0.374131	0.552	0.444	8.15e-17	10	Hpcal1
Dars	1.58e-09	0.372896	0.243	0.193	3.16e-05	10	Dars
Mndal2	1.61e-26	0.3728	0.27	0.163	3.23e-22	10	Mndal
Ccnyl1	3.5e-17	0.372359	0.151	0.089	7.02e-13	10	Ccnyl1
Arhgap232	5.12e-17	0.372041	0.322	0.239	1.03e-12	10	Arhgap23
Pdgfb3	9.96e-23	0.371682	0.2	0.116	2e-18	10	Pdgfb
Arhgap201	3.28e-27	0.371	0.116	0.051	6.58e-23	10	Arhgap20
Stag12	1.21e-24	0.370222	0.731	0.677	2.42e-20	10	Stag1
Tcf122	2.64e-32	0.36993	0.808	0.742	5.29e-28	10	Tcf12
Mylip2	2.33e-15	0.369741	0.166	0.104	4.68e-11	10	Mylip
Pxdc12	4.01e-25	0.368091	0.205	0.115	8.05e-21	10	Pxdc1
Clk12	2.09e-14	0.368085	0.547	0.497	4.18e-10	10	Clk1
Ankrd13a3	1.44e-13	0.366651	0.264	0.195	2.88e-09	10	Ankrd13a
Nhsl13	1.92e-08	0.365972	0.235	0.183	0.000384302	10	Nhsl1
Mark42	1.1e-13	0.365936	0.155	0.099	2.21e-09	10	Mark4
Slc2a133	3.11e-19	0.365785	0.168	0.096	6.23e-15	10	Slc2a13
Sema3f3	1.44e-29	0.365554	0.196	0.102	2.89e-25	10	Sema3f
Zfp6413	4.35e-25	0.365518	0.149	0.074	8.72e-21	10	Zfp641
Mlxip3	2.68e-07	0.365515	0.392	0.359	0.00538194	10	Mlxip
Lrch13	2.08e-26	0.3649	0.661	0.556	4.18e-22	10	Lrch1
Atxn31	1.96e-12	0.362944	0.248	0.185	3.92e-08	10	Atxn3
Kat2b3	7.7e-13	0.361665	0.487	0.435	1.54e-08	10	Kat2b
Zbtb203	1.69e-60	0.361551	0.975	0.923	3.38e-56	10	Zbtb20
Cdc14b2	5.9e-06	0.360875	0.241	0.204	0.118293	10	Cdc14b
2010111I01Rik1	6.39e-21	0.36064	0.655	0.578	1.28e-16	10	2010111I01Rik
Erc13	1.88e-11	0.359884	0.401	0.347	3.76e-07	10	Erc1
Palmd3	7.4e-32	0.359779	0.275	0.156	1.48e-27	10	Palmd
Zbtb42	1.83e-12	0.358894	0.269	0.205	3.68e-08	10	Zbtb4
Cav24	6.4e-31	0.358249	0.201	0.105	1.28e-26	10	Cav2
Srgap25	9.8e-22	0.358003	0.604	0.505	1.97e-17	10	Srgap2
Tnks	3.88e-06	0.357384	0.428	0.416	0.0778832	10	Tnks
Tnks23	2.34e-07	0.356615	0.504	0.492	0.00469204	10	Tnks2
Nck13	6.64e-12	0.356141	0.361	0.298	1.33e-07	10	Nck1
Sh3bp44	3.24e-14	0.354265	0.229	0.161	6.5e-10	10	Sh3bp4
Lrp54	1.13e-15	0.35397	0.293	0.215	2.26e-11	10	Lrp5
Mapk92	2.07e-13	0.353725	0.203	0.141	4.15e-09	10	Mapk9
Tgfb1i11	2.9e-47	0.353679	0.125	0.043	5.82e-43	10	Tgfb1i1
Kdm3a1	2.8e-08	0.352766	0.289	0.245	0.000560647	10	Kdm3a
Btbd72	9.51e-13	0.352069	0.512	0.463	1.91e-08	10	Btbd7
Dennd6a	9.18e-10	0.351998	0.362	0.315	1.84e-05	10	Dennd6a
Csnk1a13	5.88e-22	0.351268	0.645	0.58	1.18e-17	10	Csnk1a1
Sgip13	9.79e-62	0.351171	0.393	0.192	1.96e-57	10	Sgip1
Nod11	5.5e-18	0.35072	0.282	0.196	1.1e-13	10	Nod1
Ly6e2	2.18e-27	0.350127	0.347	0.229	4.37e-23	10	Ly6e
Man2a12	1.22e-21	0.349756	0.563	0.465	2.45e-17	10	Man2a1
Phlpp13	1.78e-27	0.349512	0.638	0.54	3.57e-23	10	Phlpp1
Psd34	4.77e-33	0.348227	0.648	0.519	9.57e-29	10	Psd3
Herc22	2.99e-07	0.34795	0.423	0.396	0.00600188	10	Herc2
Filip11	1.2e-24	0.347205	0.2	0.111	2.4e-20	10	Filip1
Qk3	1.35e-45	0.346577	0.837	0.74	2.71e-41	10	Qk
Shoc23	3.64e-11	0.346494	0.364	0.305	7.31e-07	10	Shoc2
Stk42	1.58e-10	0.346193	0.407	0.348	3.16e-06	10	Stk4
Mpdz3	2.21e-19	0.343963	0.189	0.111	4.44e-15	10	Mpdz
Adgra22	7.4e-44	0.343848	0.123	0.043	1.48e-39	10	Adgra2
Adgrl23	1.51e-51	0.342246	0.554	0.356	3.03e-47	10	Adgrl2
Cracr2b1	6.6e-19	0.341677	0.157	0.09	1.32e-14	10	Cracr2b
Jak1	6.88e-14	0.341038	0.473	0.41	1.38e-09	10	Jak1
Abi32	1.49e-49	0.340543	0.209	0.089	2.98e-45	10	Abi3
Tcn23	7.64e-21	0.340352	0.192	0.113	1.53e-16	10	Tcn2
Pam6	1.29e-21	0.340308	0.634	0.517	2.6e-17	10	Pam
Eea11	1.32e-07	0.340166	0.364	0.33	0.0026384	10	Eea1
Ptpra1	1.5e-08	0.340065	0.327	0.277	0.000300076	10	Ptpra
Pfkfb31	4.43e-17	0.339624	0.235	0.155	8.88e-13	10	Pfkfb3
Mbd52	8.24e-13	0.338649	0.653	0.635	1.65e-08	10	Mbd5
Nxpe32	4.3e-28	0.337628	0.159	0.077	8.62e-24	10	Nxpe3
Rb12	8.24e-16	0.335759	0.539	0.461	1.65e-11	10	Rb1
Pcdh13	7.28e-35	0.333828	0.21	0.104	1.46e-30	10	Pcdh1
Ctif2	1.87e-09	0.333499	0.277	0.223	3.76e-05	10	Ctif
Fli13	4.48e-33	0.332257	0.471	0.306	8.98e-29	10	Fli1
Dusp61	1.47e-25	0.331914	0.117	0.053	2.94e-21	10	Dusp6
Jup3	1.47e-15	0.331225	0.277	0.198	2.94e-11	10	Jup
Rnf1252	4.56e-24	0.328575	0.134	0.066	9.14e-20	10	Rnf125
Irf22	3.4e-13	0.328297	0.621	0.583	6.81e-09	10	Irf2
Gmds1	6.56e-07	0.327846	0.366	0.323	0.0131548	10	Gmds
P2rx71	2.81e-19	0.327651	0.168	0.097	5.63e-15	10	P2rx7
Mllt46	5.33e-19	0.327028	0.633	0.543	1.07e-14	10	Mllt4
Rnf144b2	6.29e-13	0.326738	0.19	0.13	1.26e-08	10	Rnf144b
Ifnar22	4.74e-12	0.326638	0.163	0.108	9.51e-08	10	Ifnar2
Hibadh3	0.000728284	0.326439	0.365	0.357	1	10	Hibadh
Mark3	1.78e-09	0.32634	0.55	0.53	3.57e-05	10	Mark3
Inpp5k3	1.62e-13	0.325878	0.226	0.16	3.24e-09	10	Inpp5k
Cldn34c11	2.45e-16	0.325676	0.119	0.065	4.91e-12	10	Cldn34c1
Tbx33	2.9e-56	0.325012	0.246	0.104	5.82e-52	10	Tbx3
Skil2	3.99e-09	0.324462	0.227	0.176	8e-05	10	Skil
Slc44a12	7.92e-10	0.324202	0.34	0.282	1.59e-05	10	Slc44a1
Mfhas13	8.17e-12	0.323726	0.297	0.229	1.64e-07	10	Mfhas1
Lama54	5.85e-10	0.323571	0.19	0.137	1.17e-05	10	Lama5
Pald14	7.62e-16	0.323232	0.226	0.151	1.53e-11	10	Pald1
Tbc1d121	0.00143002	0.323179	0.246	0.227	1	10	Tbc1d12
2024-03-06	1.05e-09	0.321567	0.45	0.407	2.11e-05	10	2024-03-06
Cadm15	1.57e-22	0.318531	0.618	0.474	3.14e-18	10	Cadm1
Hist1h2be3	1.61e-09	0.318047	0.146	0.1	3.23e-05	10	Hist1h2be
Lace13	4.43e-06	0.317365	0.318	0.279	0.0887966	10	Lace1
Mlkl	3.05e-41	0.316639	0.103	0.035	6.12e-37	10	Mlkl
Zmynd114	1e-10	0.316371	0.501	0.46	2.01e-06	10	Zmynd11
Il6st3	3.26e-11	0.316057	0.404	0.345	6.54e-07	10	Il6st
Cmklr11	2.6e-23	0.315734	0.127	0.061	5.21e-19	10	Cmklr1
Lgals91	4.66e-20	0.314543	0.156	0.087	9.34e-16	10	Lgals9
Trim144	3.84e-10	0.311073	0.199	0.143	7.7e-06	10	Trim14
Aaed1	1.73e-21	0.309149	0.13	0.067	3.47e-17	10	Aaed1
Tnrc6c1	1.21e-08	0.307552	0.579	0.564	0.00024219	10	Tnrc6c
Map4k33	1.2e-11	0.306694	0.605	0.564	2.42e-07	10	Map4k3
Fnip12	1.79e-06	0.305641	0.524	0.515	0.0359217	10	Fnip1
Rora2	2.74e-17	0.305384	0.645	0.566	5.49e-13	10	Rora
Syde12	2.1e-19	0.304964	0.129	0.068	4.2e-15	10	Syde1
Nfkbia3	1.95e-17	0.304912	0.286	0.197	3.92e-13	10	Nfkbia
Antxr22	2.04e-10	0.30365	0.282	0.218	4.09e-06	10	Antxr2
Tram21	8.04e-12	0.303504	0.165	0.11	1.61e-07	10	Tram2
Spsb11	1.33e-08	0.30325	0.133	0.091	0.00026636	10	Spsb1
Kcnq16	2.3e-13	0.303115	0.432	0.344	4.61e-09	10	Kcnq1
Ski4	1.69e-11	0.302808	0.476	0.405	3.39e-07	10	Ski
Tmcc35	5.6e-50	0.299515	0.655	0.416	1.12e-45	10	Tmcc3
Slk3	2.8e-09	0.29924	0.435	0.388	5.62e-05	10	Slk
Ppm1f2	4.88e-27	0.298915	0.117	0.051	9.78e-23	10	Ppm1f
Stxbp12	3.5e-20	0.298777	0.184	0.107	7.01e-16	10	Stxbp1
Qser11	1.22e-06	0.298645	0.216	0.175	0.0244592	10	Qser1
Klf122	2.77e-07	0.297519	0.238	0.187	0.00554834	10	Klf12
Gm48763	2.64e-11	0.297339	0.171	0.114	5.3e-07	10	Gm4876
Pld13	0.000442985	0.296305	0.331	0.304	1	10	Pld1
Efnb13	4.93e-15	0.295975	0.155	0.094	9.89e-11	10	Efnb1
Jade21	1.76e-10	0.29501	0.164	0.113	3.52e-06	10	Jade2
Casp81	2.14e-10	0.294597	0.23	0.172	4.29e-06	10	Casp8
Apaf13	1.2e-09	0.293654	0.28	0.221	2.41e-05	10	Apaf1
Itm2b3	1.97e-18	0.29317	0.535	0.45	3.95e-14	10	Itm2b
Ctgf2	1.7e-17	0.292736	0.114	0.059	3.41e-13	10	Ctgf
Shroom44	6.88e-13	0.292686	0.358	0.277	1.38e-08	10	Shroom4
Dhx57	3e-08	0.292234	0.25	0.201	0.000601251	10	Dhx57
Camta13	3.65e-06	0.291491	0.366	0.33	0.073231	10	Camta1
Nde1	2.47e-15	0.291344	0.107	0.058	4.96e-11	10	Nde1
Nck22	3.25e-08	0.290969	0.243	0.193	0.000651564	10	Nck2
Cxcr4	4.39e-23	0.289973	0.105	0.047	8.8e-19	10	Cxcr4
B4galt42	9.05e-19	0.289955	0.11	0.055	1.81e-14	10	B4galt4
Phldb13	6.97e-18	0.28989	0.173	0.102	1.4e-13	10	Phldb1
Stx32	4.1e-08	0.28937	0.269	0.221	0.000822682	10	Stx3
C130026I21Rik	1.03e-07	0.288789	0.129	0.089	0.00207313	10	C130026I21Rik
Stk32	6.48e-10	0.28833	0.534	0.503	1.3e-05	10	Stk3
Nfat51	1.97e-15	0.288295	0.648	0.596	3.94e-11	10	Nfat5
Ets22	7.72e-13	0.288271	0.165	0.107	1.55e-08	10	Ets2
Ankrd502	1.05e-17	0.287255	0.115	0.06	2.11e-13	10	Ankrd50
Ttc31	2.88e-07	0.286632	0.419	0.381	0.00578098	10	Ttc3
Fer2	5.54e-05	0.28657	0.362	0.338	1	10	Fer
4930503L19Rik2	1.3e-25	0.286521	0.12	0.055	2.6e-21	10	4930503L19Rik
Foxp13	4.66e-45	0.286172	0.88	0.786	9.35e-41	10	Foxp1
Atp7a1	1.72e-08	0.285587	0.323	0.27	0.000345623	10	Atp7a
Gnb42	7.13e-24	0.28471	0.127	0.06	1.43e-19	10	Gnb4
Rnf382	0.000386864	0.284677	0.431	0.421	1	10	Rnf38
Tgfb21	0.0046468	0.284421	0.105	0.086	1	10	Tgfb2
Ophn1	4.96e-08	0.28438	0.34	0.294	0.000994933	10	Ophn1
Ccnd3	3.86e-16	0.284262	0.758	0.713	7.73e-12	10	Ccnd3
Sp42	4.78e-05	0.283872	0.255	0.222	0.958706	10	Sp4
Sh3bgrl4	1.01e-09	0.283789	0.434	0.37	2.03e-05	10	Sh3bgrl
Cd46	3.42e-08	0.283779	0.162	0.117	0.000686428	10	Cd46
Casp121	7.57e-29	0.282812	0.117	0.05	1.52e-24	10	Casp12
Acacb	4.25e-64	0.28268	0.176	0.061	8.51e-60	10	Acacb
Anxa33	1.55e-18	0.282508	0.459	0.349	3.11e-14	10	Anxa3
Dpp8	7.13e-07	0.28229	0.34	0.305	0.0142967	10	Dpp8
Mxd43	1.94e-10	0.279627	0.33	0.272	3.88e-06	10	Mxd4
Gm441481	5.41e-17	0.278315	0.118	0.063	1.09e-12	10	Gm44148
Dennd5a2	2.13e-08	0.277872	0.389	0.34	0.000426599	10	Dennd5a
2510009E07Rik2	1.29e-08	0.277326	0.199	0.15	0.000258699	10	2510009E07Rik
Adam151	4.66e-10	0.277076	0.112	0.07	9.35e-06	10	Adam15
Gimap62	7.57e-32	0.275879	0.174	0.082	1.52e-27	10	Gimap6
Cds21	4.66e-07	0.275869	0.248	0.204	0.00933663	10	Cds2
Hmox21	0.000555247	0.275479	0.159	0.134	1	10	Hmox2
2610035D17Rik	1.58e-06	0.275361	0.237	0.193	0.0316222	10	2610035D17Rik
Add14	1.94e-07	0.2753	0.373	0.335	0.00388553	10	Add1
Dicer1	0.00403181	0.273834	0.28	0.266	1	10	Dicer1
Mthfd1l1	1.32e-07	0.273683	0.157	0.115	0.00265387	10	Mthfd1l
Gtdc11	0.00167134	0.273653	0.323	0.304	1	10	Gtdc1
Mtmr103	2.18e-05	0.272943	0.189	0.154	0.43681	10	Mtmr10
Ext11	1.94e-11	0.271815	0.716	0.695	3.89e-07	10	Ext1
Gm205321	1.77e-36	0.271569	0.11	0.041	3.56e-32	10	Gm20532
Arhgap262	8.13e-40	0.27132	0.676	0.494	1.63e-35	10	Arhgap26
Cflar2	1.84e-09	0.271043	0.432	0.378	3.7e-05	10	Cflar
Dusp34	1.14e-07	0.270552	0.18	0.136	0.00229209	10	Dusp3
S100a161	7.7e-19	0.270291	0.11	0.055	1.54e-14	10	S100a16
Mxi11	0.000184856	0.270228	0.179	0.15	1	10	Mxi1
Sh3glb12	2.69e-08	0.270061	0.373	0.328	0.000539801	10	Sh3glb1
Ibtk	5.2e-07	0.269696	0.204	0.162	0.0104237	10	Ibtk
Ipo11	0.00107895	0.267905	0.237	0.217	1	10	Ipo11
Setd5	6.61e-10	0.267489	0.65	0.629	1.33e-05	10	Setd5
Cdc42ep11	4.61e-20	0.267312	0.112	0.055	9.24e-16	10	Cdc42ep1
Fam65a2	5.72e-18	0.266578	0.12	0.063	1.15e-13	10	Fam65a
Cyfip11	4.68e-07	0.266323	0.349	0.306	0.00939524	10	Cyfip1
Adrb22	9.16e-10	0.266254	0.194	0.14	1.84e-05	10	Adrb2
Dgkz2	1.43e-09	0.265108	0.283	0.222	2.86e-05	10	Dgkz
Il4ra2	1.13e-20	0.264979	0.14	0.074	2.27e-16	10	Il4ra
2024-06-02	8.7e-11	0.263916	0.286	0.217	1.75e-06	10	Jun
Rab11a2	1.98e-10	0.262732	0.23	0.172	3.97e-06	10	Rab11a
Lrig3	2.35e-07	0.262277	0.115	0.08	0.00471172	10	Lrig3
Phactr23	4.49e-10	0.260047	0.459	0.407	9e-06	10	Phactr2
Nova12	4.16e-14	0.259923	0.101	0.054	8.34e-10	10	Nova1
Gnb13	1.21e-09	0.259105	0.619	0.591	2.44e-05	10	Gnb1
Sh3tc12	1.18e-07	0.258845	0.11	0.074	0.00237024	10	Sh3tc1
Trak22	3.75e-06	0.258479	0.19	0.151	0.0751514	10	Trak2
Helz22	7.46e-14	0.258349	0.131	0.077	1.5e-09	10	Helz2
Tcaf1	1.09e-08	0.257833	0.141	0.097	0.000218891	10	Tcaf1
Acbd6	0.00169695	0.257817	0.233	0.21	1	10	Acbd6
Ehd13	3.34e-14	0.256311	0.173	0.11	6.7e-10	10	Ehd1
Ephx12	5.92e-08	0.25611	0.16	0.116	0.00118652	10	Ephx1
Zdhhc172	3.94e-05	0.255888	0.258	0.227	0.789862	10	Zdhhc17
Colgalt23	1.25e-08	0.254722	0.115	0.075	0.000251348	10	Colgalt2
Cnot6	2.54e-05	0.254464	0.287	0.255	0.508661	10	Cnot6
Tap21	1.92e-10	0.254255	0.159	0.107	3.85e-06	10	Tap2
Ccser23	3.11e-05	0.253927	0.288	0.256	0.624314	10	Ccser2
Tmem712	3.8e-23	0.253533	0.12	0.057	7.62e-19	10	Tmem71
Nf12	2.5e-06	0.252857	0.569	0.562	0.0500858	10	Nf1
Cuedc12	1.02e-05	0.252705	0.251	0.212	0.204583	10	Cuedc1
Tmem63a	2.08e-08	0.252606	0.122	0.083	0.000417936	10	Tmem63a
Tox1	4.34e-16	0.250449	0.191	0.12	8.71e-12	10	Tox
Rhob1	2.57e-10	0.250132	0.156	0.106	5.15e-06	10	Rhob
Smad13	0.000130997	0.250069	0.256	0.225	1	10	Smad1
Gpc6	0	4.06924	0.643	0.021	0	11	Gpc6
Opcml	0	4.0603	0.474	0.01	0	11	Opcml
Slit32	0	3.95388	0.893	0.106	0	11	Slit3
Lama21	0	3.87865	0.906	0.063	0	11	Lama2
Abca8a1	0	3.55903	0.859	0.051	0	11	Abca8a
Gsn1	0	3.47833	0.908	0.209	0	11	Gsn
Lsamp	0	3.30934	0.351	0.026	0	11	Lsamp
C71	0	3.30355	0.67	0.054	0	11	C7
Dcn	0	2.9825	0.602	0.055	0	11	Dcn
Sdk11	0	2.96611	0.558	0.037	0	11	Sdk1
Itgbl1	0	2.96308	0.447	0.009	0	11	Itgbl1
Ebf2	0	2.91829	0.331	0.012	0	11	Ebf2
Zfpm21	0	2.9033	0.862	0.105	0	11	Zfpm2
Col1a21	0	2.86832	0.683	0.039	0	11	Col1a2
Scara5	0	2.85329	0.448	0.028	0	11	Scara5
Csmd1	0	2.79123	0.183	0.016	0	11	Csmd1
Plcxd31	0	2.77561	0.521	0.026	0	11	Plcxd3
Bicc13	0	2.74517	0.901	0.199	0	11	Bicc1
Plxdc21	0	2.69706	0.915	0.251	0	11	Plxdc2
Col3a11	0	2.6889	0.651	0.05	0	11	Col3a1
Magi21	0	2.66618	0.724	0.137	0	11	Magi2
Kcnt2	0	2.66577	0.393	0.022	0	11	Kcnt2
Gas71	0	2.62058	0.681	0.075	0	11	Gas7
Prdm61	0	2.61117	0.638	0.063	0	11	Prdm6
Nhs1	0	2.60312	0.528	0.049	0	11	Nhs
Ebf1	0	2.59972	0.587	0.145	0	11	Ebf1
Prr161	0	2.59295	0.553	0.035	0	11	Prr16
Ddr21	0	2.56674	0.699	0.058	0	11	Ddr2
Unc5c1	0	2.55425	0.518	0.048	0	11	Unc5c
Tshz23	0	2.53794	0.808	0.211	0	11	Tshz2
Mgp1	0	2.532	0.632	0.109	0	11	Mgp
Bnc21	0	2.4871	0.77	0.078	0	11	Bnc2
Ust1	0	2.48564	0.773	0.109	0	11	Ust
Adamts22	0	2.47934	0.654	0.054	0	11	Adamts2
C1qtnf71	0	2.47717	0.686	0.072	0	11	C1qtnf7
Ptprd1	0	2.46128	0.768	0.144	0	11	Ptprd
Pid11	0	2.4466	0.892	0.195	0	11	Pid1
Pdzrn32	0	2.42909	0.687	0.114	0	11	Pdzrn3
Ccbe12	0	2.42494	0.59	0.106	0	11	Ccbe1
Ank21	0	2.41812	0.523	0.054	0	11	Ank2
Trabd2b1	0	2.41777	0.54	0.046	0	11	Trabd2b
Sgcd1	0	2.40128	0.55	0.069	0	11	Sgcd
Celf22	0	2.39924	0.97	0.666	0	11	Celf2
Meg3	0	2.39674	0.453	0.03	0	11	Meg3
Nlgn1	0	2.37391	0.297	0.013	0	11	Nlgn1
Col5a22	0	2.37068	0.681	0.077	0	11	Col5a2
Gpc31	0	2.32831	0.632	0.082	0	11	Gpc3
Col1a1	0	2.32308	0.439	0.021	0	11	Col1a1
Fbn12	0	2.31739	0.629	0.077	0	11	Fbn1
Tspan53	0	2.30857	0.79	0.26	0	11	Tspan5
Ism11	0	2.30789	0.507	0.048	0	11	Ism1
Nox41	0	2.30366	0.664	0.059	0	11	Nox4
Sntg1	0	2.27311	0.216	0.026	0	11	Sntg1
Slit21	0	2.25734	0.488	0.094	0	11	Slit2
Col14a1	0	2.19336	0.406	0.024	0	11	Col14a1
Tnxb2	0	2.19103	0.564	0.052	0	11	Tnxb
B3galt1	0	2.18167	0.488	0.04	0	11	B3galt1
Cfh1	0	2.17708	0.714	0.112	0	11	Cfh
Meox21	0	2.16954	0.474	0.034	0	11	Meox2
Pcdh9	0	2.16565	0.214	0.023	0	11	Pcdh9
Prrx11	0	2.16145	0.504	0.017	0	11	Prrx1
Hs6st32	0	2.15181	0.397	0.076	0	11	Hs6st3
Pi16	0	2.10576	0.324	0.007	0	11	Pi16
Fstl12	0	2.08428	0.544	0.05	0	11	Fstl1
Cped12	0	2.0826	0.866	0.205	0	11	Cped1
Mamdc21	0	2.08255	0.447	0.067	0	11	Mamdc2
Lpar12	0	2.08122	0.596	0.064	0	11	Lpar1
Nrg21	0	2.07677	0.44	0.058	0	11	Nrg2
Arhgap63	0	2.04935	0.839	0.385	0	11	Arhgap6
Fndc11	0	2.02805	0.381	0.029	0	11	Fndc1
Fhl12	0	2.02792	0.597	0.163	0	11	Fhl1
Cacnb21	0	2.02233	0.536	0.16	0	11	Cacnb2
Boc1	0	2.02018	0.528	0.058	0	11	Boc
Egfr2	0	2.01239	0.6	0.116	0	11	Egfr
Gfpt2	0	2.00806	0.415	0.016	0	11	Gfpt2
Negr11	0	1.99044	0.438	0.057	0	11	Negr1
Zfp5212	0	1.98016	0.729	0.175	0	11	Zfp521
Pcolce22	0	1.96912	0.548	0.048	0	11	Pcolce2
Adgrd1	0	1.96557	0.451	0.025	0	11	Adgrd1
Robo21	0	1.96306	0.479	0.078	0	11	Robo2
Cdh112	0	1.94513	0.501	0.064	0	11	Cdh11
RP23-474J16.21	0	1.93818	0.399	0.027	0	11	RP23-474J16.2
Abi3bp4	0	1.9354	0.734	0.152	0	11	Abi3bp
4930578G10Rik3	0	1.93243	0.68	0.147	0	11	4930578G10Rik
Flrt21	0	1.92701	0.513	0.049	0	11	Flrt2
Pcdh7	0	1.92326	0.452	0.065	0	11	Pcdh7
Gli21	0	1.9063	0.502	0.032	0	11	Gli2
Runx1t12	0	1.8957	0.583	0.077	0	11	Runx1t1
Sned11	0	1.8894	0.481	0.11	0	11	Sned1
Sdc21	0	1.88234	0.514	0.096	0	11	Sdc2
Angpt11	0	1.86846	0.621	0.095	0	11	Angpt1
Inmt1	0	1.85053	0.55	0.051	0	11	Inmt
Gpm6b1	0	1.84811	0.476	0.045	0	11	Gpm6b
Abca8b1	0	1.84728	0.435	0.038	0	11	Abca8b
Clec3b	0	1.82554	0.406	0.021	0	11	Clec3b
Svep11	0	1.81827	0.501	0.056	0	11	Svep1
Gria31	0	1.81781	0.537	0.068	0	11	Gria3
Lama41	0	1.8008	0.625	0.102	0	11	Lama4
Tgfbr32	0	1.7964	0.788	0.251	0	11	Tgfbr3
Wbscr171	0	1.79522	0.335	0.013	0	11	Wbscr17
Dpyd2	0	1.79179	0.526	0.099	0	11	Dpyd
Cpeb12	0	1.7833	0.587	0.106	0	11	Cpeb1
Cacna1d1	0	1.78235	0.455	0.079	0	11	Cacna1d
Adcy21	0	1.76071	0.492	0.071	0	11	Adcy2
Tenm3	0	1.75313	0.295	0.023	0	11	Tenm3
Fgf101	0	1.75002	0.326	0.022	0	11	Fgf10
Pdgfra1	0	1.74724	0.542	0.04	0	11	Pdgfra
Astn21	0	1.74039	0.43	0.054	0	11	Astn2
Adamts121	0	1.72972	0.334	0.024	0	11	Adamts12
Arhgap101	0	1.72633	0.695	0.195	0	11	Arhgap10
Tshz33	0	1.71686	0.547	0.096	0	11	Tshz3
Pde1a2	0	1.7145	0.452	0.047	0	11	Pde1a
Dlc12	0	1.70949	0.89	0.46	0	11	Dlc1
Colec121	0	1.70939	0.565	0.091	0	11	Colec12
Lamc12	1.07e-292	1.70833	0.626	0.249	2.14e-288	11	Lamc1
Ptgis1	0	1.70372	0.517	0.069	0	11	Ptgis
Fgfr12	0	1.7034	0.58	0.114	0	11	Fgfr1
Eda2	0	1.70268	0.445	0.096	0	11	Eda
Gabra3	0	1.69672	0.329	0.02	0	11	Gabra3
Mpp61	3.44e-219	1.68741	0.398	0.124	6.89e-215	11	Mpp6
Shisa91	0	1.68643	0.173	0.016	0	11	Shisa9
Sult5a11	0	1.67594	0.403	0.02	0	11	Sult5a1
Rora3	0	1.66521	0.916	0.555	0	11	Rora
Fmo23	0	1.66362	0.794	0.388	0	11	Fmo2
Kirrel1	0	1.6602	0.495	0.054	0	11	Kirrel
Serping11	0	1.65976	0.511	0.047	0	11	Serping1
Naaladl22	0	1.65974	0.79	0.316	0	11	Naaladl2
Gulp15	0	1.65915	0.756	0.224	0	11	Gulp1
Adarb12	0	1.65435	0.576	0.144	0	11	Adarb1
Ptch11	1.76e-167	1.64488	0.426	0.169	3.53e-163	11	Ptch1
Robo12	0	1.64075	0.554	0.117	0	11	Robo1
Cacna2d13	0	1.63865	0.647	0.169	0	11	Cacna2d1
Nav31	4.2e-284	1.6377	0.19	0.024	8.41e-280	11	Nav3
Akap124	0	1.63504	0.431	0.08	0	11	Akap12
Fancc2	0	1.62352	0.524	0.159	0	11	Fancc
Gria11	0	1.61857	0.281	0.035	0	11	Gria1
Auts24	0	1.61289	0.847	0.344	0	11	Auts2
Abcc9	0	1.60407	0.343	0.009	0	11	Abcc9
Spon11	0	1.60305	0.42	0.068	0	11	Spon1
Adamtsl3	0	1.59144	0.256	0.025	0	11	Adamtsl3
Rbms34	0	1.58592	0.947	0.513	0	11	Rbms3
Mrc22	0	1.58557	0.452	0.054	0	11	Mrc2
Cyp7b11	0	1.57183	0.3	0.04	0	11	Cyp7b1
Peli22	0	1.5708	0.64	0.224	0	11	Peli2
Creb52	2.32e-122	1.56944	0.335	0.126	4.65e-118	11	Creb5
Nid14	0	1.56793	0.448	0.09	0	11	Nid1
Cdon	0	1.56706	0.383	0.076	0	11	Cdon
Mfap51	0	1.56429	0.362	0.013	0	11	Mfap5
Fbln11	0	1.56375	0.348	0.016	0	11	Fbln1
Ar2	0	1.56076	0.425	0.057	0	11	Ar
Arhgap244	0	1.55229	0.749	0.282	0	11	Arhgap24
Fgf71	0	1.55075	0.376	0.026	0	11	Fgf7
Gli32	0	1.54347	0.46	0.088	0	11	Gli3
Prdm52	0	1.53865	0.53	0.099	0	11	Prdm5
Htra3	0	1.53405	0.335	0.012	0	11	Htra3
Il1r11	1.15e-274	1.52324	0.491	0.154	2.32e-270	11	Il1r1
Slc1a33	0	1.49388	0.478	0.113	0	11	Slc1a3
Col5a11	0	1.48941	0.404	0.024	0	11	Col5a1
Ror21	0	1.48616	0.31	0.025	0	11	Ror2
Ksr14	0	1.48376	0.553	0.155	0	11	Ksr1
Mical33	5e-305	1.48001	0.58	0.199	1e-300	11	Mical3
Peak11	0	1.47927	0.898	0.605	0	11	Peak1
Cntn4	0	1.47397	0.183	0.007	0	11	Cntn4
Lrp13	0	1.47026	0.609	0.153	0	11	Lrp1
Mylk2	9.38e-194	1.46941	0.469	0.179	1.88e-189	11	Mylk
Cyr612	7.21e-136	1.46754	0.237	0.066	1.45e-131	11	Cyr61
Efna52	3.87e-236	1.46554	0.537	0.191	7.76e-232	11	Efna5
Tmtc15	0	1.46153	0.725	0.261	0	11	Tmtc1
Dclk13	4.81e-281	1.45727	0.353	0.08	9.64e-277	11	Dclk1
Plce11	0	1.45512	0.523	0.128	0	11	Plce1
Gxylt2	0	1.45462	0.264	0.011	0	11	Gxylt2
Acss33	0	1.4524	0.541	0.14	0	11	Acss3
Col6a31	0	1.44721	0.366	0.03	0	11	Col6a3
St8sia21	0	1.41925	0.271	0.014	0	11	St8sia2
Nalcn	0	1.41887	0.264	0.007	0	11	Nalcn
Podn	0	1.40839	0.345	0.043	0	11	Podn
Sema3d	0	1.40748	0.339	0.033	0	11	Sema3d
Brinp1	0	1.4071	0.189	0.006	0	11	Brinp1
Nhsl23	9.74e-242	1.40518	0.444	0.137	1.95e-237	11	Nhsl2
Grb101	2.45e-306	1.40439	0.546	0.173	4.91e-302	11	Grb10
Plpp33	5.7e-299	1.39947	0.675	0.246	1.14e-294	11	Plpp3
Gm21633	0	1.39747	0.538	0.131	0	11	Gm2163
Nova13	2.09e-279	1.39276	0.268	0.048	4.19e-275	11	Nova1
Pla2r11	0	1.39142	0.425	0.043	0	11	Pla2r1
Adamts52	5.82e-211	1.3902	0.26	0.057	1.17e-206	11	Adamts5
Nr2f21	0	1.38486	0.482	0.123	0	11	Nr2f2
Ltbp14	0	1.3846	0.54	0.135	0	11	Ltbp1
Egflam2	0	1.38162	0.392	0.068	0	11	Egflam
Pmepa12	0	1.37159	0.452	0.104	0	11	Pmepa1
Cpq5	1.07e-258	1.36806	0.688	0.324	2.14e-254	11	Cpq
Pcsk54	1.29e-221	1.36801	0.434	0.132	2.58e-217	11	Pcsk5
Setbp14	2.79e-291	1.36596	0.824	0.433	5.59e-287	11	Setbp1
Fndc3b2	0	1.36401	0.852	0.515	0	11	Fndc3b
Galnt152	0	1.36177	0.353	0.024	0	11	Galnt15
Ednra1	0	1.35166	0.359	0.047	0	11	Ednra
Dnm11	0	1.34953	0.357	0.011	0	11	Dnm1
Pbx13	1.29e-288	1.34814	0.953	0.741	2.58e-284	11	Pbx1
Epha31	0	1.33837	0.222	0.02	0	11	Epha3
Adamtsl12	9.71e-179	1.33673	0.415	0.147	1.95e-174	11	Adamtsl1
Hlf1	0	1.33062	0.428	0.073	0	11	Hlf
Tmem132c1	0	1.32825	0.3	0.031	0	11	Tmem132c
Dock43	5.31e-174	1.32605	0.804	0.543	1.06e-169	11	Dock4
Atp1a21	0	1.3167	0.417	0.05	0	11	Atp1a2
Slc43a35	0	1.31553	0.625	0.2	0	11	Slc43a3
Cacna2d3	0	1.31401	0.227	0.015	0	11	Cacna2d3
Dmd3	7.51e-133	1.30884	0.486	0.233	1.51e-128	11	Dmd
Hmcn2	0	1.30657	0.121	0.003	0	11	Hmcn2
Il1rl21	5.46e-248	1.30482	0.308	0.07	1.09e-243	11	Il1rl2
Slco2b11	0	1.30023	0.364	0.064	0	11	Slco2b1
Prex24	2.23e-221	1.29664	0.749	0.378	4.48e-217	11	Prex2
Mpdz4	0	1.29607	0.494	0.099	0	11	Mpdz
Medag1	0	1.29579	0.3	0.027	0	11	Medag
Cd341	0	1.29293	0.342	0.057	0	11	Cd34
Prkca2	4.43e-220	1.28929	0.727	0.387	8.89e-216	11	Prkca
Sulf11	0	1.28816	0.577	0.073	0	11	Sulf1
Timp32	5.17e-196	1.28313	0.684	0.327	1.04e-191	11	Timp3
Arhgef101	0	1.28284	0.415	0.088	0	11	Arhgef10
Zfhx41	0	1.28246	0.296	0.048	0	11	Zfhx4
Abca61	0	1.27842	0.295	0.022	0	11	Abca6
Nfib7	6.49e-290	1.27531	0.919	0.666	1.3e-285	11	Nfib
C1s11	0	1.26832	0.362	0.029	0	11	C1s1
Gm123943	0	1.26374	0.467	0.107	0	11	Gm12394
Igfbp41	0	1.25969	0.341	0.062	0	11	Igfbp4
Rab30	0	1.2589	0.318	0.039	0	11	Rab30
Arhgap212	1.53e-214	1.2571	0.687	0.36	3.06e-210	11	Arhgap21
Egr1	1.13e-217	1.25477	0.165	0.023	2.28e-213	11	Egr1
Rgs7bp	0	1.24602	0.225	0.013	0	11	Rgs7bp
Ror13	3.81e-240	1.24553	0.594	0.216	7.64e-236	11	Ror1
Fgf21	0	1.23928	0.331	0.033	0	11	Fgf2
Adamts102	1.38e-260	1.23604	0.595	0.232	2.77e-256	11	Adamts10
Sobp	0	1.23533	0.261	0.026	0	11	Sobp
Ehbp16	2.6e-201	1.23518	0.744	0.453	5.22e-197	11	Ehbp1
Lbh1	5.93e-287	1.23488	0.411	0.102	1.19e-282	11	Lbh
Bgn1	0	1.23068	0.348	0.052	0	11	Bgn
Cmklr12	0	1.21738	0.35	0.051	0	11	Cmklr1
Tns33	6.46e-132	1.21728	0.555	0.309	1.29e-127	11	Tns3
Man1a	3.52e-209	1.21507	0.641	0.288	7.06e-205	11	Man1a
Fkbp52	1.47e-204	1.21289	0.656	0.297	2.94e-200	11	Fkbp5
Timp22	1.25e-198	1.21179	0.489	0.183	2.51e-194	11	Timp2
Vit	0	1.20764	0.194	0.006	0	11	Vit
Itga81	0	1.19823	0.334	0.057	0	11	Itga8
Arhgap421	0	1.1949	0.476	0.055	0	11	Arhgap42
Clmp2	0	1.18895	0.232	0.027	0	11	Clmp
Cep1123	4.11e-265	1.18766	0.499	0.156	8.24e-261	11	Cep112
Thsd7a1	6.46e-185	1.18673	0.224	0.046	1.3e-180	11	Thsd7a
Tmeff21	2.81e-260	1.18635	0.283	0.053	5.63e-256	11	Tmeff2
Ssbp23	3.29e-205	1.18101	0.693	0.355	6.59e-201	11	Ssbp2
Ogn1	0	1.18096	0.326	0.039	0	11	Ogn
Vwc2	7.07e-227	1.1784	0.129	0.013	1.42e-222	11	Vwc2
Ltbp42	0	1.17383	0.356	0.055	0	11	Ltbp4
C3	6.31e-247	1.16259	0.341	0.081	1.27e-242	11	C3
Loxl11	0	1.16172	0.284	0.023	0	11	Loxl1
Macf11	2.6e-30	1.16102	0.81	0.827	5.22e-26	11	Macf1
Grem22	1.57e-216	1.15352	0.228	0.043	3.14e-212	11	Grem2
Dpt	0	1.15249	0.244	0.01	0	11	Dpt
Figf3	1.75e-241	1.15062	0.397	0.109	3.51e-237	11	Figf
Antxr23	3.62e-187	1.15044	0.521	0.208	7.26e-183	11	Antxr2
Fam20a1	0	1.14921	0.303	0.03	0	11	Fam20a
Dennd2a2	0	1.13736	0.325	0.058	0	11	Dennd2a
Hhip	0	1.13477	0.163	0.009	0	11	Hhip
Sec24d3	4.24e-192	1.13277	0.489	0.194	8.51e-188	11	Sec24d
Prickle14	1.15e-153	1.11927	0.503	0.214	2.3e-149	11	Prickle1
Pkd13	1.03e-191	1.1108	0.581	0.265	2.07e-187	11	Pkd1
C4b1	0	1.10824	0.341	0.042	0	11	C4b
Efemp11	1.98e-225	1.10805	0.45	0.144	3.98e-221	11	Efemp1
Pcsk62	7.24e-53	1.10518	0.163	0.064	1.45e-48	11	Pcsk6
Olfml11	0	1.10375	0.266	0.018	0	11	Olfml1
Amph1	0	1.10263	0.273	0.039	0	11	Amph
Axl1	1.36e-227	1.09223	0.327	0.079	2.73e-223	11	Axl
Sox52	0	1.09062	0.767	0.314	0	11	Sox5
Fn12	5.02e-240	1.08881	0.298	0.064	1.01e-235	11	Fn1
Cygb	0	1.08806	0.214	0.011	0	11	Cygb
Pard3b5	2.42e-237	1.08765	0.895	0.611	4.85e-233	11	Pard3b
Hivep33	5.96e-92	1.08721	0.55	0.341	1.19e-87	11	Hivep3
Abca14	1.85e-227	1.08609	0.55	0.201	3.71e-223	11	Abca1
Pamr1	0	1.08581	0.234	0.014	0	11	Pamr1
Cntfr3	4.77e-201	1.08264	0.298	0.074	9.56e-197	11	Cntfr
Cml31	0	1.08233	0.276	0.044	0	11	Cml3
Lhfp4	9.54e-243	1.0799	0.653	0.251	1.91e-238	11	Lhfp
Adh11	0	1.07302	0.259	0.014	0	11	Adh1
Maf1	0	1.06977	0.391	0.08	0	11	Maf
Sparcl12	0	1.0666	0.369	0.065	0	11	Sparcl1
Palm1	0	1.06341	0.332	0.051	0	11	Palm
Abca91	0	1.06075	0.301	0.03	0	11	Abca9
Fmnl24	0	1.06022	0.739	0.263	0	11	Fmnl2
Col6a21	0	1.05863	0.292	0.037	0	11	Col6a2
Fbln2	0	1.0551	0.181	0.012	0	11	Fbln2
Dgkb1	0	1.04624	0.21	0.024	0	11	Dgkb
Rgl14	1.73e-168	1.04468	0.562	0.259	3.47e-164	11	Rgl1
Dlg2	1.58e-306	1.03818	0.205	0.025	3.17e-302	11	Dlg2
Ms4a4d1	0	1.03654	0.315	0.023	0	11	Ms4a4d
Antxr15	2.21e-162	1.03189	0.602	0.283	4.43e-158	11	Antxr1
Nav14	2.52e-168	1.02527	0.538	0.223	5.05e-164	11	Nav1
Igfbp72	4.44e-201	1.02513	0.467	0.158	8.91e-197	11	Igfbp7
Spsb12	1.59e-218	1.02446	0.327	0.083	3.19e-214	11	Spsb1
Zeb14	7.07e-112	1.02429	0.746	0.479	1.42e-107	11	Zeb1
Pi151	0	1.02256	0.233	0.01	0	11	Pi15
Aff2	5.61e-282	1.01882	0.185	0.022	1.13e-277	11	Aff2
Dpysl33	1.63e-217	1.01866	0.309	0.073	3.26e-213	11	Dpysl3
Epb41l26	1.09e-204	1.01712	0.768	0.397	2.18e-200	11	Epb41l2
Sparc1	4.09e-162	1.0127	0.426	0.159	8.21e-158	11	Sparc
Gm268833	4.13e-254	1.01204	0.289	0.059	8.28e-250	11	Gm26883
Flt3l1	0	1.01121	0.266	0.026	0	11	Flt3l
Zfyve281	0	1.0112	0.254	0.019	0	11	Zfyve28
Arhgap285	1.29e-174	1.01119	0.428	0.152	2.6e-170	11	Arhgap28
Xkr41	2.88e-177	1.01031	0.179	0.032	5.78e-173	11	Xkr4
Khdrbs31	1.02e-290	1.0018	0.284	0.051	2.04e-286	11	Khdrbs3
Chsy31	1.75e-187	1.00052	0.227	0.047	3.51e-183	11	Chsy3
Eln3	7.14e-154	0.992609	0.391	0.132	1.43e-149	11	Eln
Adamts171	6.08e-265	0.991102	0.198	0.027	1.22e-260	11	Adamts17
Tns14	1.59e-159	0.988728	0.805	0.522	3.2e-155	11	Tns1
Adamtsl21	0	0.988637	0.19	0.017	0	11	Adamtsl2
Mill25	4.68e-187	0.986749	0.521	0.202	9.39e-183	11	Mill2
Pla2g4a3	1.03e-78	0.977207	0.332	0.157	2.06e-74	11	Pla2g4a
Meis15	3.65e-265	0.977068	0.771	0.313	7.33e-261	11	Meis1
Tmem178b	3.59e-285	0.972642	0.17	0.019	7.19e-281	11	Tmem178b
Fam188b1	4.09e-228	0.970364	0.29	0.065	8.2e-224	11	Fam188b
Apba12	1.42e-182	0.968575	0.402	0.129	2.85e-178	11	Apba1
Slc4a42	1.73e-118	0.966921	0.458	0.21	3.47e-114	11	Slc4a4
Heg15	8e-189	0.965817	0.794	0.411	1.6e-184	11	Heg1
Myh101	0	0.964655	0.344	0.058	0	11	Myh10
Nfix3	1.83e-123	0.96167	0.636	0.385	3.67e-119	11	Nfix
Hspg21	2.1e-205	0.957779	0.262	0.058	4.22e-201	11	Hspg2
Dusp11	3e-91	0.955283	0.386	0.18	6.02e-87	11	Dusp1
Prkg13	0	0.953059	0.812	0.318	0	11	Prkg1
Hmgcs2	0	0.952925	0.246	0.021	0	11	Hmgcs2
Zcchc242	1.05e-228	0.952675	0.343	0.086	2.11e-224	11	Zcchc24
Steap31	0	0.947154	0.239	0.025	0	11	Steap3
1700025G04Rik1	8.52e-181	0.946423	0.392	0.127	1.71e-176	11	1700025G04Rik
Vgll31	0	0.941318	0.238	0.027	0	11	Vgll3
B4galt12	1.37e-97	0.939429	0.572	0.351	2.74e-93	11	B4galt1
Ubtd21	7.68e-142	0.936908	0.332	0.115	1.54e-137	11	Ubtd2
Nbl11	0	0.932812	0.26	0.04	0	11	Nbl1
Neo13	4e-105	0.932795	0.419	0.2	8.03e-101	11	Neo1
Ppp1r3a	6.81e-236	0.931419	0.101	0.007	1.36e-231	11	Ppp1r3a
Nfia4	1.18e-167	0.930519	0.908	0.725	2.36e-163	11	Nfia
Aspa1	1.75e-217	0.927721	0.222	0.041	3.52e-213	11	Aspa
Adamtsl52	1.68e-187	0.924305	0.3	0.079	3.37e-183	11	Adamtsl5
Mmp2	0	0.920704	0.218	0.006	0	11	Mmp2
Zhx34	1.89e-150	0.920327	0.523	0.235	3.79e-146	11	Zhx3
Pcdh19	0	0.916875	0.134	0.006	0	11	Pcdh19
RP24-274B19.13	4.54e-119	0.915432	0.244	0.074	9.11e-115	11	RP24-274B19.1
Col6a12	7.38e-210	0.914394	0.266	0.059	1.48e-205	11	Col6a1
Ptgfr1	0	0.906078	0.173	0.008	0	11	Ptgfr
Bbs91	9.45e-114	0.904678	0.567	0.322	1.89e-109	11	Bbs9
Asap32	4.78e-175	0.902543	0.269	0.07	9.59e-171	11	Asap3
Fap	2.17e-136	0.898711	0.17	0.037	4.35e-132	11	Fap
Mid14	1.35e-36	0.894991	0.408	0.278	2.71e-32	11	Mid1
Itgb8	0	0.894902	0.195	0.007	0	11	Itgb8
Cald13	2.32e-156	0.894227	0.478	0.191	4.65e-152	11	Cald1
Fam114a11	1.06e-185	0.894129	0.317	0.089	2.13e-181	11	Fam114a1
Hsd11b11	5.45e-221	0.891027	0.307	0.069	1.09e-216	11	Hsd11b1
Rras22	2.82e-94	0.886385	0.431	0.215	5.66e-90	11	Rras2
Tbx41	5.26e-273	0.882573	0.266	0.046	1.05e-268	11	Tbx4
Pappa2	9.82e-230	0.87828	0.159	0.02	1.97e-225	11	Pappa
Zc3h12b2	5.2e-115	0.876042	0.259	0.084	1.04e-110	11	Zc3h12b
Reck2	5.08e-161	0.875516	0.335	0.106	1.02e-156	11	Reck
Zbtb204	1.14e-284	0.87203	0.976	0.923	2.29e-280	11	Zbtb20
Wipf12	5.65e-117	0.87002	0.65	0.377	1.13e-112	11	Wipf1
Tmcc36	1.03e-120	0.866925	0.712	0.413	2.07e-116	11	Tmcc3
Sestd13	2.66e-129	0.863074	0.418	0.176	5.33e-125	11	Sestd1
Loxl21	1.42e-161	0.860963	0.235	0.058	2.86e-157	11	Loxl2
Eya4	0	0.860006	0.121	0.008	0	11	Eya4
Zbtb165	9.48e-115	0.858185	0.842	0.63	1.9e-110	11	Zbtb16
Dennd4a2	5.01e-122	0.85668	0.534	0.264	1.01e-117	11	Dennd4a
Ispd1	4.33e-140	0.851191	0.27	0.079	8.69e-136	11	Ispd
Acyp22	9.85e-90	0.850009	0.489	0.263	1.98e-85	11	Acyp2
Serpinh1	8.37e-142	0.84894	0.272	0.08	1.68e-137	11	Serpinh1
Dlgap42	7.59e-112	0.848572	0.458	0.223	1.52e-107	11	Dlgap4
Tnfsf13b1	9.82e-308	0.84708	0.208	0.026	1.97e-303	11	Tnfsf13b
Vcan	0	0.846673	0.161	0.012	0	11	Vcan
Cachd14	7.08e-129	0.845317	0.53	0.247	1.42e-124	11	Cachd1
Ppp1r12b2	2.37e-115	0.844392	0.655	0.409	4.75e-111	11	Ppp1r12b
Smoc2	3.75e-142	0.838729	0.134	0.023	7.52e-138	11	Smoc2
Adam231	1.77e-272	0.838034	0.188	0.023	3.55e-268	11	Adam23
Cacnb41	1.37e-103	0.837323	0.145	0.033	2.76e-99	11	Cacnb4
Olfml2b	0	0.836897	0.161	0.008	0	11	Olfml2b
Adgrg21	0	0.836762	0.18	0.011	0	11	Adgrg2
Lamb11	0	0.835246	0.234	0.032	0	11	Lamb1
Rnf1502	2.57e-121	0.834714	0.32	0.112	5.15e-117	11	Rnf150
Igf11	2.94e-160	0.831936	0.163	0.029	5.9e-156	11	Igf1
Frem13	1.38e-170	0.830504	0.193	0.039	2.76e-166	11	Frem1
Bcas32	1.92e-49	0.829586	0.737	0.653	3.85e-45	11	Bcas3
Plekha62	9.56e-98	0.828956	0.267	0.098	1.92e-93	11	Plekha6
3632451O06Rik	0	0.828742	0.175	0.009	0	11	3632451O06Rik
Tiam21	1.73e-201	0.823298	0.251	0.053	3.48e-197	11	Tiam2
Slc7a61	5.46e-163	0.820375	0.272	0.074	1.1e-158	11	Slc7a6
St3gal42	3.56e-81	0.813733	0.685	0.467	7.14e-77	11	St3gal4
Ttc285	1.04e-157	0.811514	0.706	0.358	2.08e-153	11	Ttc28
Nrip11	7.41e-75	0.8113	0.587	0.375	1.49e-70	11	Nrip1
Ptges2	2.28e-223	0.810894	0.212	0.036	4.58e-219	11	Ptges
Pam7	5.86e-103	0.809963	0.749	0.513	1.18e-98	11	Pam
Adamts151	3.44e-239	0.804776	0.193	0.028	6.89e-235	11	Adamts15
9330159F19Rik1	0	0.80381	0.188	0.012	0	11	9330159F19Rik
Pld14	3.73e-86	0.800703	0.514	0.296	7.48e-82	11	Pld1
Adamts61	1.23e-135	0.800347	0.317	0.104	2.46e-131	11	Adamts6
Tcf7l15	1.25e-135	0.798538	0.668	0.346	2.52e-131	11	Tcf7l1
Zeb22	2.67e-274	0.797747	0.888	0.406	5.35e-270	11	Zeb2
Aebp1	4.69e-278	0.795475	0.217	0.031	9.4e-274	11	Aebp1
Diaph23	2.61e-152	0.793585	0.845	0.579	5.23e-148	11	Diaph2
Gm206961	2.82e-143	0.793302	0.321	0.103	5.66e-139	11	Gm20696
Mark1	0	0.792797	0.17	0.014	0	11	Mark1
A830082K12Rik1	0	0.792771	0.192	0.019	0	11	A830082K12Rik
Plekhh24	1.98e-103	0.789953	0.361	0.153	3.97e-99	11	Plekhh2
Uggt21	0	0.787655	0.222	0.027	0	11	Uggt2
Dse2	1.86e-147	0.783813	0.312	0.097	3.73e-143	11	Dse
Ephb21	3.26e-240	0.783124	0.178	0.024	6.53e-236	11	Ephb2
Bmper1	4.01e-56	0.781306	0.121	0.037	8.04e-52	11	Bmper
Sec16b1	0	0.780762	0.2	0.008	0	11	Sec16b
E130308A19Rik1	2.54e-81	0.778775	0.334	0.152	5.1e-77	11	E130308A19Rik
Mfap41	5.07e-247	0.778203	0.166	0.02	1.02e-242	11	Mfap4
Gm203883	1.37e-43	0.777756	0.661	0.555	2.76e-39	11	Gm20388
Aspn	0	0.775649	0.119	0.005	0	11	Aspn
Gabrb11	2.73e-61	0.775593	0.124	0.037	5.48e-57	11	Gabrb1
Pde10a1	1.67e-135	0.775187	0.15	0.029	3.35e-131	11	Pde10a
Gm112661	9.01e-175	0.773955	0.235	0.054	1.81e-170	11	Gm11266
Nexn1	4.16e-211	0.773449	0.229	0.044	8.33e-207	11	Nexn
Sptbn16	8.56e-173	0.772033	0.923	0.657	1.72e-168	11	Sptbn1
Slc36a21	4.28e-292	0.77193	0.244	0.037	8.58e-288	11	Slc36a2
Lum	0	0.766222	0.112	0.003	0	11	Lum
Gab21	3.47e-141	0.763719	0.802	0.498	6.95e-137	11	Gab2
Pmp223	3.8e-149	0.763478	0.415	0.151	7.61e-145	11	Pmp22
Phldb14	6.83e-147	0.760872	0.311	0.097	1.37e-142	11	Phldb1
Tpst12	4.17e-178	0.759973	0.246	0.058	8.36e-174	11	Tpst1
Osmr4	4.74e-112	0.759376	0.368	0.149	9.51e-108	11	Osmr
Hoxb32	8.8e-216	0.758893	0.265	0.055	1.76e-211	11	Hoxb3
Smo	4.05e-166	0.756163	0.285	0.077	8.13e-162	11	Smo
Adam33	5.76e-111	0.751568	0.164	0.039	1.15e-106	11	Adam33
Fblim12	2.44e-209	0.74963	0.209	0.037	4.9e-205	11	Fblim1
Crtc32	9.89e-92	0.747982	0.485	0.263	1.98e-87	11	Crtc3
Cables14	2.99e-55	0.745342	0.297	0.153	6e-51	11	Cables1
Rhobtb31	0	0.744078	0.222	0.028	0	11	Rhobtb3
Ahdc11	3.54e-90	0.736489	0.352	0.158	7.11e-86	11	Ahdc1
Ackr3	9.06e-86	0.73581	0.122	0.029	1.82e-81	11	Ackr3
Man2a13	2.55e-44	0.733849	0.594	0.463	5.11e-40	11	Man2a1
Ptprs1	1.39e-119	0.733006	0.303	0.106	2.8e-115	11	Ptprs
Cyp27a11	7.37e-258	0.732988	0.21	0.031	1.48e-253	11	Cyp27a1
Arhgef251	0	0.732385	0.184	0.019	0	11	Arhgef25
Gpx31	2.65e-134	0.730656	0.225	0.058	5.31e-130	11	Gpx3
Adamts31	2.04e-210	0.730348	0.156	0.021	4.09e-206	11	Adamts3
Csrp11	2.07e-31	0.730027	0.257	0.152	4.15e-27	11	Csrp1
Lrrk12	3.33e-68	0.727648	0.639	0.457	6.67e-64	11	Lrrk1
Trpc12	6.3e-169	0.725529	0.22	0.049	1.26e-164	11	Trpc1
Wdr442	2.41e-42	0.724325	0.376	0.235	4.84e-38	11	Wdr44
Tgfbr22	1.26e-57	0.723876	0.536	0.36	2.52e-53	11	Tgfbr2
Col27a11	1.02e-251	0.722144	0.179	0.023	2.05e-247	11	Col27a1
Dcbld21	2.14e-54	0.721537	0.259	0.125	4.28e-50	11	Dcbld2
Plscr45	7.1e-118	0.720895	0.502	0.224	1.42e-113	11	Plscr4
Casp122	2.15e-249	0.717651	0.25	0.045	4.31e-245	11	Casp12
Tmem45a1	0	0.715915	0.169	0.015	0	11	Tmem45a
Chd93	7.35e-99	0.713099	0.758	0.545	1.47e-94	11	Chd9
Slc2a134	1.38e-112	0.712915	0.276	0.092	2.76e-108	11	Slc2a13
Pknox24	1.18e-145	0.712474	0.501	0.2	2.36e-141	11	Pknox2
Lgi2	0	0.712207	0.145	0.01	0	11	Lgi2
Frmd4b2	3.09e-63	0.71147	0.556	0.373	6.19e-59	11	Frmd4b
Itsn12	2.36e-89	0.710265	0.434	0.222	4.73e-85	11	Itsn1
Thra2	6.89e-80	0.709993	0.331	0.151	1.38e-75	11	Thra
F33	2.7e-39	0.709593	0.165	0.074	5.41e-35	11	F3
Sntb21	1.07e-75	0.709117	0.503	0.298	2.14e-71	11	Sntb2
Sema5a3	3.43e-124	0.707354	0.387	0.148	6.87e-120	11	Sema5a
Sgce2	1.41e-77	0.707068	0.332	0.151	2.82e-73	11	Sgce
Col15a1	2.62e-216	0.705898	0.109	0.01	5.26e-212	11	Col15a1
Lncpint2	4.04e-126	0.70464	0.895	0.772	8.1e-122	11	Lncpint
Pdgfrb	0	0.70332	0.2	0.019	0	11	Pdgfrb
Ablim32	3.61e-85	0.702935	0.248	0.091	7.25e-81	11	Ablim3
Syn21	8.27e-129	0.702875	0.157	0.032	1.66e-124	11	Syn2
Rftn21	9.18e-260	0.702092	0.209	0.031	1.84e-255	11	Rftn2
Specc1l1	9.4e-65	0.701022	0.474	0.292	1.88e-60	11	Specc1l
Arhgap202	9.32e-185	0.69987	0.224	0.046	1.87e-180	11	Arhgap20
Cys12	1.39e-146	0.697912	0.231	0.059	2.79e-142	11	Cys1
Pik3r11	1.47e-69	0.697655	0.627	0.436	2.95e-65	11	Pik3r1
9530026P05Rik6	1.76e-55	0.697573	0.68	0.536	3.53e-51	11	9530026P05Rik
Ctgf3	3.49e-44	0.695873	0.147	0.058	7e-40	11	Ctgf
Ifi205	0	0.692651	0.138	0.009	0	11	Ifi205
Airn4	2.53e-86	0.691301	0.773	0.534	5.07e-82	11	Airn
Slc44a13	3.99e-68	0.689877	0.471	0.276	8.01e-64	11	Slc44a1
Fam102b1	2.7e-98	0.685794	0.317	0.125	5.42e-94	11	Fam102b
Pde7b3	8.82e-95	0.684505	0.509	0.252	1.77e-90	11	Pde7b
Ecm2	0	0.680855	0.152	0.012	0	11	Ecm2
Mn1	3.93e-246	0.680384	0.158	0.019	7.87e-242	11	Mn1
2010111I01Rik2	6.07e-53	0.679593	0.691	0.577	1.22e-48	11	2010111I01Rik
Smad35	4.22e-56	0.676115	0.455	0.28	8.47e-52	11	Smad3
Csrp21	2.38e-162	0.675157	0.207	0.045	4.77e-158	11	Csrp2
Scn7a4	1.31e-248	0.674368	0.637	0.21	2.63e-244	11	Scn7a
Gstt11	1.49e-127	0.671817	0.254	0.076	2.99e-123	11	Gstt1
Akt36	4.28e-103	0.670839	0.756	0.472	8.58e-99	11	Akt3
Gk51	8.2e-108	0.669097	0.226	0.07	1.65e-103	11	Gk5
Nisch2	8.85e-69	0.668202	0.646	0.467	1.77e-64	11	Nisch
Agtr1b	0	0.667904	0.118	0.002	0	11	Agtr1b
Gas1	3.7e-222	0.666912	0.161	0.021	7.41e-218	11	Gas1
Tmem652	1.2e-80	0.666502	0.365	0.175	2.41e-76	11	Tmem65
Gpsm11	2.47e-206	0.666422	0.213	0.039	4.96e-202	11	Gpsm1
Rhbdl3	1.4e-126	0.66505	0.155	0.032	2.8e-122	11	Rhbdl3
Galnt16	5.87e-296	0.664688	0.106	0.006	1.18e-291	11	Galnt16
RP23-54G8.43	2.8e-130	0.664557	0.207	0.053	5.61e-126	11	RP23-54G8.4
Tbx51	3.71e-240	0.660728	0.229	0.038	7.45e-236	11	Tbx5
Twist2	0	0.658345	0.116	0.004	0	11	Twist2
Grk52	5.29e-67	0.657999	0.695	0.518	1.06e-62	11	Grk5
Ube2e25	8.47e-77	0.657578	0.672	0.433	1.7e-72	11	Ube2e2
Kcns31	6.04e-249	0.650431	0.164	0.02	1.21e-244	11	Kcns3
Ppp2r3a2	1.51e-66	0.650381	0.422	0.232	3.03e-62	11	Ppp2r3a
Cerk1	2.58e-65	0.64998	0.314	0.149	5.18e-61	11	Cerk
Numbl1	3.31e-194	0.6495	0.166	0.026	6.64e-190	11	Numbl
Arnt1	1.81e-48	0.648804	0.548	0.402	3.63e-44	11	Arnt
Pkd23	1.49e-79	0.648608	0.458	0.247	2.98e-75	11	Pkd2
Bmpr1a6	1.15e-71	0.647614	0.528	0.315	2.31e-67	11	Bmpr1a
Pkia2	3.1e-100	0.647541	0.231	0.073	6.22e-96	11	Pkia
Irak3	8.37e-133	0.647326	0.268	0.079	1.68e-128	11	Irak3
Serpinf1	0	0.645679	0.116	0.006	0	11	Serpinf1
Rps6ka52	1.35e-64	0.644218	0.439	0.243	2.71e-60	11	Rps6ka5
Foxp25	7.52e-55	0.643976	0.487	0.29	1.51e-50	11	Foxp2
Fyn1	9.01e-130	0.640037	0.571	0.271	1.81e-125	11	Fyn
Limch12	7.87e-59	0.639373	0.607	0.451	1.58e-54	11	Limch1
Acadsb1	3.85e-63	0.638315	0.406	0.229	7.72e-59	11	Acadsb
Csf12	1.81e-135	0.63799	0.185	0.042	3.63e-131	11	Csf1
Lrp61	5.8e-59	0.635938	0.564	0.398	1.16e-54	11	Lrp6
Slc10a63	2.18e-94	0.634414	0.249	0.088	4.37e-90	11	Slc10a6
Nrp22	2.03e-81	0.633218	0.322	0.141	4.07e-77	11	Nrp2
Dkk31	1.61e-285	0.632477	0.174	0.019	3.24e-281	11	Dkk3
Rap2a1	1.83e-77	0.631863	0.271	0.113	3.66e-73	11	Rap2a
Ctif3	1.11e-53	0.624288	0.379	0.219	2.23e-49	11	Ctif
Iqsec24	1.88e-51	0.623804	0.398	0.235	3.77e-47	11	Iqsec2
Ugdh1	5.16e-88	0.623251	0.17	0.05	1.04e-83	11	Ugdh
Col13a11	3.84e-210	0.622834	0.154	0.02	7.69e-206	11	Col13a1
Ccdc801	1.34e-61	0.622553	0.164	0.057	2.69e-57	11	Ccdc80
Arhgef401	4.37e-171	0.621193	0.214	0.046	8.76e-167	11	Arhgef40
Zhx23	2.1e-55	0.619754	0.497	0.325	4.2e-51	11	Zhx2
Dnm3os1	0	0.618075	0.167	0.009	0	11	Dnm3os
Uap1	6.02e-33	0.61538	0.207	0.111	1.21e-28	11	Uap1
Kcnq1ot13	3.05e-70	0.61474	0.641	0.415	6.12e-66	11	Kcnq1ot1
Cc2d2a1	2.12e-106	0.614614	0.253	0.084	4.24e-102	11	Cc2d2a
Pcolce1	1.04e-235	0.614328	0.157	0.019	2.09e-231	11	Pcolce
Gli1	0	0.611754	0.141	0.004	0	11	Gli1
Spats2l2	2.11e-86	0.61024	0.227	0.079	4.24e-82	11	Spats2l
Sgsm22	2.29e-58	0.608221	0.21	0.088	4.6e-54	11	Sgsm2
Mxra72	8.51e-96	0.607979	0.208	0.064	1.71e-91	11	Mxra7
Wipi11	2.36e-87	0.607563	0.232	0.083	4.74e-83	11	Wipi1
Gpsm21	3.82e-244	0.606374	0.175	0.023	7.66e-240	11	Gpsm2
Ablim13	5.34e-64	0.605156	0.712	0.508	1.07e-59	11	Ablim1
Hivep23	1.02e-57	0.60498	0.74	0.577	2.04e-53	11	Hivep2
Tbx22	2.47e-128	0.604889	0.278	0.084	4.96e-124	11	Tbx2
Sntg2	4.74e-187	0.604227	0.136	0.018	9.51e-183	11	Sntg2
Zbtb383	5.76e-47	0.60323	0.401	0.249	1.16e-42	11	Zbtb38
Srpx	0	0.60109	0.119	0.003	0	11	Srpx
Arhgap322	1.91e-65	0.59829	0.389	0.202	3.82e-61	11	Arhgap32
Meis24	8.53e-145	0.597277	0.615	0.26	1.71e-140	11	Meis2
Ttc32	1.19e-49	0.594821	0.538	0.376	2.39e-45	11	Ttc3
Rasl122	5.33e-68	0.593205	0.22	0.085	1.07e-63	11	Rasl12
Mmp16	2.83e-133	0.592016	0.11	0.016	5.68e-129	11	Mmp16
Gucy1a22	6.04e-81	0.591981	0.238	0.087	1.21e-76	11	Gucy1a2
Fkbp91	4.9e-74	0.590671	0.226	0.086	9.83e-70	11	Fkbp9
Papss22	7.75e-155	0.590024	0.168	0.032	1.55e-150	11	Papss2
Zfp4231	2.63e-155	0.589384	0.207	0.045	5.28e-151	11	Zfp423
Ghr5	3.89e-146	0.589256	0.794	0.448	7.81e-142	11	Ghr
Map1b2	2.65e-63	0.587324	0.192	0.072	5.32e-59	11	Map1b
Maml23	5.77e-45	0.584567	0.376	0.225	1.16e-40	11	Maml2
Eml14	8.44e-102	0.584292	0.444	0.194	1.69e-97	11	Eml1
Lclat11	1.88e-46	0.583168	0.289	0.155	3.77e-42	11	Lclat1
Grik41	1.56e-197	0.583078	0.113	0.012	3.13e-193	11	Grik4
Cpt1c	1.08e-249	0.58257	0.14	0.014	2.17e-245	11	Cpt1c
Scara3	0	0.582537	0.129	0.004	0	11	Scara3
Large2	2.38e-71	0.582442	0.708	0.517	4.78e-67	11	Large
Palld1	3.72e-113	0.581746	0.214	0.06	7.47e-109	11	Palld
Rev3l3	5.1e-45	0.581456	0.55	0.399	1.02e-40	11	Rev3l
Med13l2	8.59e-61	0.578613	0.717	0.56	1.72e-56	11	Med13l
Lrp43	2.16e-43	0.577386	0.361	0.214	4.33e-39	11	Lrp4
Klf94	1.18e-47	0.574868	0.487	0.323	2.36e-43	11	Klf9
Tiam12	3.56e-97	0.572319	0.263	0.093	7.15e-93	11	Tiam1
Agmo3	2.98e-69	0.570798	0.614	0.374	5.98e-65	11	Agmo
Ntn13	4.92e-74	0.570329	0.385	0.183	9.87e-70	11	Ntn1
Gm133071	7.07e-206	0.5683	0.171	0.025	1.42e-201	11	Gm13307
Prkg21	6.16e-152	0.567998	0.17	0.032	1.24e-147	11	Prkg2
Golim41	3.07e-40	0.56754	0.311	0.179	6.17e-36	11	Golim4
Slco3a12	2.06e-70	0.566533	0.615	0.388	4.12e-66	11	Slco3a1
Abtb21	3.5e-76	0.565533	0.229	0.084	7.02e-72	11	Abtb2
Atp10a1	4.69e-133	0.563763	0.401	0.147	9.4e-129	11	Atp10a
1981-09-01	3.01e-57	0.561374	0.237	0.107	6.03e-53	11	2024-09-08
Gm16263	0	0.561328	0.126	0.007	0	11	Gm16263
Plekha4	0	0.561064	0.134	0.009	0	11	Plekha4
Eef2k1	9.9e-87	0.560626	0.201	0.065	1.98e-82	11	Eef2k
Stard95	4.87e-102	0.55928	0.568	0.279	9.76e-98	11	Stard9
Pdcd4	4.52e-76	0.559033	0.335	0.152	9.06e-72	11	Pdcd4
Fam171a14	3.02e-94	0.558066	0.421	0.188	6.06e-90	11	Fam171a1
Rgma2	1.09e-61	0.557624	0.18	0.066	2.18e-57	11	Rgma
Cyp20a1	3.36e-69	0.554386	0.212	0.08	6.73e-65	11	Cyp20a1
Lrig31	3.89e-80	0.552357	0.214	0.075	7.79e-76	11	Lrig3
Cphx31	0	0.551734	0.162	0.015	0	11	Cphx3
Lrrc17	0	0.551535	0.119	0.003	0	11	Lrrc17
Hdgfrp33	8.73e-76	0.54991	0.247	0.095	1.75e-71	11	Hdgfrp3
C1ra	7.29e-181	0.548577	0.141	0.02	1.46e-176	11	C1ra
Slc7a11	9.71e-124	0.546343	0.12	0.021	1.95e-119	11	Slc7a11
Rbp11	4.43e-237	0.545271	0.161	0.02	8.89e-233	11	Rbp1
Il11ra11	2.38e-83	0.542	0.146	0.039	4.76e-79	11	Il11ra1
Mamld13	3.89e-71	0.541099	0.195	0.069	7.79e-67	11	Mamld1
Hecw24	4.39e-45	0.540069	0.369	0.206	8.8e-41	11	Hecw2
Itih51	1.5e-82	0.539709	0.114	0.026	3.01e-78	11	Itih5
Plekha53	9.56e-34	0.539186	0.541	0.4	1.92e-29	11	Plekha5
Zak3	1.39e-50	0.537538	0.536	0.365	2.79e-46	11	Zak
Igsf10	0	0.536077	0.112	0.003	0	11	Igsf10
Zyx1	4.52e-100	0.535829	0.207	0.062	9.06e-96	11	Zyx
Cxcl122	1.75e-109	0.533311	0.161	0.038	3.51e-105	11	Cxcl12
Snta12	3.37e-77	0.532272	0.204	0.071	6.76e-73	11	Snta1
Nr1d11	1.98e-71	0.531652	0.207	0.076	3.97e-67	11	Nr1d1
Afap12	2.72e-78	0.530427	0.332	0.146	5.45e-74	11	Afap1
Abcc12	1.64e-46	0.530404	0.294	0.157	3.28e-42	11	Abcc1
Stk33	8.2e-44	0.530245	0.634	0.499	1.64e-39	11	Stk3
Mettl243	4.53e-62	0.529658	0.196	0.074	9.08e-58	11	Mettl24
Sod31	1.32e-297	0.529445	0.148	0.013	2.64e-293	11	Sod3
Nr1d22	3.89e-42	0.528003	0.53	0.377	7.81e-38	11	Nr1d2
Plod22	7.37e-90	0.527101	0.28	0.104	1.48e-85	11	Plod2
Dact1	0	0.526419	0.112	0.006	0	11	Dact1
Cacna1c4	4.09e-93	0.525912	0.568	0.295	8.19e-89	11	Cacna1c
A4galt4	5.52e-74	0.525851	0.263	0.104	1.11e-69	11	A4galt
Ctsl	1.55e-46	0.525398	0.16	0.064	3.11e-42	11	Ctsl
Smtnl21	4.55e-206	0.525115	0.164	0.024	9.12e-202	11	Smtnl2
Lrrc75a2	2.05e-105	0.523258	0.165	0.041	4.11e-101	11	Lrrc75a
Bace2	5.16e-105	0.522104	0.124	0.025	1.04e-100	11	Bace2
Ntrk21	1.91e-72	0.521601	0.114	0.028	3.82e-68	11	Ntrk2
Pkn21	2.14e-31	0.520428	0.521	0.409	4.3e-27	11	Pkn2
Atp2b42	4.48e-100	0.519693	0.224	0.069	8.98e-96	11	Atp2b4
Hmcn13	3.53e-166	0.516699	0.675	0.286	7.07e-162	11	Hmcn1
Emilin2	6.23e-87	0.51628	0.119	0.027	1.25e-82	11	Emilin2
Peg31	1.46e-79	0.514509	0.129	0.033	2.93e-75	11	Peg3
Pgm51	1.26e-117	0.514353	0.168	0.038	2.52e-113	11	Pgm5
Trip101	1.17e-77	0.51288	0.163	0.049	2.35e-73	11	Trip10
Stambpl12	1.41e-58	0.512555	0.239	0.104	2.82e-54	11	Stambpl1
Klhl132	1.12e-63	0.51203	0.173	0.06	2.24e-59	11	Klhl13
Cnrip11	1.42e-128	0.509863	0.162	0.034	2.85e-124	11	Cnrip1
Pdgfrl	4.17e-163	0.508216	0.114	0.015	8.37e-159	11	Pdgfrl
Eri33	7.05e-36	0.504536	0.494	0.358	1.41e-31	11	Eri3
Cp3	6.93e-78	0.503479	0.331	0.143	1.39e-73	11	Cp
Igf1r6	1.05e-79	0.502036	0.764	0.498	2.1e-75	11	Igf1r
Ext12	5.55e-49	0.499102	0.804	0.692	1.11e-44	11	Ext1
Osr1	0	0.499024	0.108	0.005	0	11	Osr1
Bmp54	9.21e-23	0.497892	0.337	0.231	1.85e-18	11	Bmp5
Nedd47	3.77e-58	0.497495	0.729	0.543	7.56e-54	11	Nedd4
Sh3rf33	6.14e-41	0.496843	0.227	0.11	1.23e-36	11	Sh3rf3
Chrdl11	3.64e-113	0.496783	0.11	0.019	7.29e-109	11	Chrdl1
Anxa13	9.62e-41	0.49655	0.22	0.109	1.93e-36	11	Anxa1
Gng121	5.15e-37	0.493717	0.466	0.323	1.03e-32	11	Gng12
Cntln3	5.13e-45	0.493284	0.337	0.189	1.03e-40	11	Cntln
Mthfd1l2	2.65e-47	0.492662	0.236	0.111	5.31e-43	11	Mthfd1l
Mxra81	4.03e-104	0.491723	0.161	0.04	8.08e-100	11	Mxra8
Rcn1	2.19e-155	0.491076	0.129	0.019	4.4e-151	11	Rcn1
Kifap3	1.42e-36	0.490729	0.277	0.157	2.84e-32	11	Kifap3
AI8385991	1.99e-147	0.490245	0.126	0.019	3.98e-143	11	AI838599
Hgf2	1.34e-71	0.487986	0.187	0.063	2.68e-67	11	Hgf
Tram22	1.53e-51	0.487616	0.234	0.107	3.07e-47	11	Tram2
Rhoj4	5.83e-71	0.486841	0.396	0.188	1.17e-66	11	Rhoj
Slc25a272	7.19e-60	0.484168	0.238	0.103	1.44e-55	11	Slc25a27
Psd35	3.91e-72	0.482131	0.722	0.516	7.84e-68	11	Psd3
Calu	6.67e-39	0.481117	0.241	0.126	1.34e-34	11	Calu
Ppp4r41	1.32e-112	0.480905	0.165	0.039	2.64e-108	11	Ppp4r4
Sh3pxd2b1	1.77e-62	0.480482	0.188	0.07	3.54e-58	11	Sh3pxd2b
Zcchc143	1.41e-35	0.480173	0.364	0.228	2.82e-31	11	Zcchc14
Rprd1a1	3.86e-21	0.479002	0.295	0.205	7.74e-17	11	Rprd1a
Sbf25	5.2e-57	0.47869	0.673	0.476	1.04e-52	11	Sbf2
2410089E03Rik1	1.88e-41	0.478393	0.336	0.196	3.76e-37	11	2410089E03Rik
Dtnbp12	4.76e-32	0.474347	0.342	0.217	9.55e-28	11	Dtnbp1
Dnajb41	2.58e-22	0.473752	0.179	0.103	5.17e-18	11	Dnajb4
Ndrg21	2.64e-151	0.472414	0.142	0.024	5.3e-147	11	Ndrg2
Nr4a1	1.25e-29	0.472184	0.144	0.066	2.51e-25	11	Nr4a1
Tango23	9.12e-42	0.471101	0.276	0.147	1.83e-37	11	Tango2
Pdlim71	1.64e-71	0.471023	0.168	0.054	3.3e-67	11	Pdlim7
Rab7b	4.48e-148	0.468037	0.146	0.026	8.98e-144	11	Rab7b
Tcf45	8.11e-70	0.467695	0.823	0.62	1.63e-65	11	Tcf4
Tgfb22	5.59e-43	0.466131	0.188	0.083	1.12e-38	11	Tgfb2
Wnt5a	1.38e-125	0.466103	0.111	0.018	2.78e-121	11	Wnt5a
Ntf31	7.51e-73	0.464693	0.114	0.028	1.51e-68	11	Ntf3
Ahnak21	1.38e-52	0.464561	0.125	0.041	2.77e-48	11	Ahnak2
Dync2h12	3.63e-32	0.463972	0.317	0.198	7.28e-28	11	Dync2h1
Asap15	2.04e-69	0.463497	0.714	0.455	4.09e-65	11	Asap1
Igfbp61	3.02e-90	0.462689	0.195	0.06	6.05e-86	11	Igfbp6
Tgfb3	7.05e-164	0.462667	0.114	0.015	1.41e-159	11	Tgfb3
Plat2	5.96e-55	0.461586	0.129	0.041	1.2e-50	11	Plat
Fbxl74	2.89e-58	0.45884	0.472	0.262	5.79e-54	11	Fbxl7
Smim41	1.53e-50	0.456067	0.194	0.082	3.07e-46	11	Smim4
Vldlr2	4.6e-63	0.455616	0.136	0.042	9.23e-59	11	Vldlr
Ldlrad44	1.8e-24	0.455261	0.636	0.529	3.6e-20	11	Ldlrad4
Arhgef171	8.14e-48	0.454485	0.217	0.099	1.63e-43	11	Arhgef17
Klf123	3.27e-71	0.454415	0.382	0.181	6.56e-67	11	Klf12
Kif1b3	1.13e-30	0.453602	0.594	0.477	2.27e-26	11	Kif1b
Ptk75	5.7e-34	0.453261	0.249	0.138	1.14e-29	11	Ptk7
Anapc52	6.1e-35	0.452145	0.347	0.214	1.22e-30	11	Anapc5
Ppl5	3.58e-27	0.452113	0.217	0.125	7.19e-23	11	Ppl
Rtn41	8.82e-32	0.452045	0.497	0.364	1.77e-27	11	Rtn4
Tasp11	2.46e-25	0.451706	0.351	0.241	4.93e-21	11	Tasp1
Rcan21	7.47e-30	0.450751	0.153	0.071	1.5e-25	11	Rcan2
Bmp42	5.82e-31	0.446809	0.18	0.091	1.17e-26	11	Bmp4
Gm42487	0	0.446192	0.1	0.004	0	11	Gm42487
Vim1	1.09e-47	0.443517	0.276	0.137	2.18e-43	11	Vim
Ikbip	2.88e-67	0.442627	0.144	0.044	5.78e-63	11	Ikbip
Tcaf11	4.17e-42	0.442451	0.203	0.095	8.37e-38	11	Tcaf1
Pde8a3	2.11e-12	0.441356	0.316	0.247	4.23e-08	11	Pde8a
Sec31a1	4.12e-25	0.441314	0.359	0.251	8.27e-21	11	Sec31a
Cask2	9.26e-27	0.441312	0.563	0.453	1.86e-22	11	Cask
Oxct12	2.59e-18	0.441075	0.338	0.246	5.19e-14	11	Oxct1
Garnl34	2.12e-33	0.440763	0.274	0.156	4.26e-29	11	Garnl3
Slc12a4	7.77e-64	0.439739	0.157	0.052	1.56e-59	11	Slc12a4
Ptpdc11	7.8e-104	0.439518	0.127	0.026	1.56e-99	11	Ptpdc1
Brdt	2.12e-100	0.439431	0.131	0.029	4.26e-96	11	Brdt
Jph21	7.73e-162	0.438362	0.11	0.014	1.55e-157	11	Jph2
Gm106002	4.13e-78	0.43782	0.134	0.036	8.29e-74	11	Gm10600
Fam124a1	8.81e-117	0.436047	0.147	0.031	1.77e-112	11	Fam124a
Prrg13	1.09e-48	0.434295	0.28	0.136	2.18e-44	11	Prrg1
Ski5	2.11e-34	0.434234	0.552	0.401	4.23e-30	11	Ski
Chic11	4.67e-102	0.433913	0.151	0.036	9.36e-98	11	Chic1
Efcc11	1.4e-198	0.433879	0.114	0.012	2.81e-194	11	Efcc1
St3gal23	5.88e-47	0.433115	0.197	0.085	1.18e-42	11	St3gal2
Itgb53	6.6e-35	0.432551	0.283	0.162	1.32e-30	11	Itgb5
Ugp22	3.14e-16	0.432263	0.308	0.227	6.31e-12	11	Ugp2
Fam13c3	1.21e-77	0.431169	0.2	0.066	2.42e-73	11	Fam13c
Acvr2a2	1.01e-15	0.428726	0.375	0.292	2.03e-11	11	Acvr2a
Lix1l1	4.43e-82	0.42862	0.134	0.034	8.88e-78	11	Lix1l
Gls2	2.15e-27	0.428515	0.519	0.394	4.3e-23	11	Gls
Cblb1	1.69e-61	0.427953	0.716	0.563	3.39e-57	11	Cblb
Arhgef10l1	4.98e-64	0.427483	0.273	0.118	9.98e-60	11	Arhgef10l
Sec23a	8.75e-32	0.426361	0.265	0.154	1.76e-27	11	Sec23a
Add33	1.93e-33	0.426055	0.58	0.442	3.87e-29	11	Add3
Sh3bgrl5	1.65e-23	0.425997	0.482	0.368	3.31e-19	11	Sh3bgrl
Cast2	1.28e-24	0.425798	0.471	0.358	2.58e-20	11	Cast
Zfp5921	1.02e-27	0.425059	0.326	0.214	2.04e-23	11	Zfp592
Evc2	1.26e-81	0.424886	0.13	0.033	2.53e-77	11	Evc2
Parva4	1.11e-34	0.424539	0.522	0.366	2.22e-30	11	Parva
Icosl	1.09e-141	0.423604	0.126	0.02	2.18e-137	11	Icosl
Irs12	4.84e-40	0.422479	0.278	0.147	9.7e-36	11	Irs1
Ppfibp11	1.66e-28	0.420834	0.411	0.285	3.33e-24	11	Ppfibp1
Lima12	2.23e-27	0.420563	0.543	0.415	4.48e-23	11	Lima1
Fam110b1	2.55e-28	0.420324	0.146	0.07	5.11e-24	11	Fam110b
Spred24	8.31e-30	0.41895	0.379	0.247	1.67e-25	11	Spred2
Phlda11	3.45e-21	0.418893	0.123	0.062	6.92e-17	11	Phlda1
Scarf23	3.32e-55	0.418831	0.149	0.052	6.66e-51	11	Scarf2
Adamts11	4.6e-56	0.418711	0.118	0.035	9.23e-52	11	Adamts1
Dnm31	2.09e-60	0.417821	0.317	0.149	4.19e-56	11	Dnm3
Clasp22	1.64e-27	0.415466	0.513	0.384	3.3e-23	11	Clasp2
Slc1a55	9.87e-38	0.415098	0.423	0.273	1.98e-33	11	Slc1a5
P3h3	8.96e-199	0.413809	0.101	0.009	1.8e-194	11	P3h3
0610043K17Rik1	1.72e-27	0.41313	0.135	0.063	3.46e-23	11	0610043K17Rik
2700081O15Rik1	7.68e-65	0.412375	0.111	0.029	1.54e-60	11	2700081O15Rik
Emp13	5.66e-28	0.411621	0.18	0.093	1.14e-23	11	Emp1
Wdpcp2	2.47e-23	0.40877	0.324	0.218	4.95e-19	11	Wdpcp
Disp1	5.54e-21	0.408348	0.183	0.107	1.11e-16	11	Disp1
Rnd31	2.18e-51	0.407988	0.137	0.048	4.37e-47	11	Rnd3
Alpk1	1.03e-22	0.406138	0.254	0.159	2.07e-18	11	Alpk1
Loxl3	7.79e-153	0.405908	0.116	0.016	1.56e-148	11	Loxl3
Cacna1a1	7.12e-49	0.403364	0.154	0.058	1.43e-44	11	Cacna1a
Fam172a1	1.09e-30	0.403303	0.729	0.636	2.18e-26	11	Fam172a
Alms13	2.46e-28	0.40306	0.261	0.155	4.93e-24	11	Alms1
Ndrg1	1.47e-83	0.401977	0.119	0.028	2.95e-79	11	Ndrg1
Stat5b2	1.16e-32	0.401319	0.479	0.335	2.33e-28	11	Stat5b
Ryk1	3.69e-35	0.398953	0.347	0.214	7.4e-31	11	Ryk
Focad2	9.84e-40	0.398777	0.3	0.166	1.97e-35	11	Focad
Hoxb43	2.41e-61	0.398754	0.162	0.055	4.83e-57	11	Hoxb4
Atf51	6.42e-76	0.396992	0.114	0.028	1.29e-71	11	Atf5
Adgra23	1.64e-60	0.396236	0.138	0.043	3.3e-56	11	Adgra2
Phf21a	2.99e-31	0.395682	0.741	0.646	6e-27	11	Phf21a
Eif4enif11	6.26e-15	0.39533	0.284	0.208	1.25e-10	11	Eif4enif1
Tspan41	3.17e-35	0.39407	0.164	0.075	6.36e-31	11	Tspan4
Cuedc13	1.25e-27	0.394012	0.327	0.209	2.51e-23	11	Cuedc1
Fat43	1.25e-52	0.392738	0.153	0.055	2.51e-48	11	Fat4
Nxn2	3.58e-44	0.392037	0.377	0.217	7.18e-40	11	Nxn
Fbln51	3.45e-30	0.391882	0.14	0.063	6.93e-26	11	Fbln5
2210408I21Rik1	2.43e-15	0.391362	0.326	0.24	4.88e-11	11	2210408I21Rik
Lsp11	6.69e-59	0.390317	0.244	0.103	1.34e-54	11	Lsp1
Invs	3.24e-22	0.390194	0.268	0.174	6.49e-18	11	Invs
Cd3022	3.6e-27	0.389665	0.19	0.102	7.22e-23	11	Cd302
Atp8b14	6.35e-23	0.389549	0.301	0.196	1.27e-18	11	Atp8b1
Scn3a1	5.88e-66	0.389189	0.103	0.025	1.18e-61	11	Scn3a
Adra1a1	7.73e-69	0.389127	0.131	0.036	1.55e-64	11	Adra1a
Vwa5a	1.5e-26	0.389101	0.245	0.146	3.01e-22	11	Vwa5a
Vcam1	6.67e-142	0.388976	0.136	0.023	1.34e-137	11	Vcam1
Kat6b3	2.85e-23	0.387294	0.502	0.392	5.71e-19	11	Kat6b
Adhfe13	3.59e-46	0.386906	0.169	0.069	7.2e-42	11	Adhfe1
Hdac41	1.48e-15	0.385443	0.4	0.318	2.97e-11	11	Hdac4
Il1rap4	9.52e-22	0.385065	0.288	0.188	1.91e-17	11	Il1rap
Map2k62	9.65e-32	0.382902	0.192	0.096	1.94e-27	11	Map2k6
Fhit4	6.98e-17	0.382811	0.372	0.273	1.4e-12	11	Fhit
Vstm41	4.39e-123	0.381033	0.103	0.015	8.8e-119	11	Vstm4
Osbpl1a1	3.2e-21	0.38054	0.246	0.158	6.42e-17	11	Osbpl1a
Asph1	5.09e-29	0.380253	0.381	0.251	1.02e-24	11	Asph
Klhdc8b1	5.8e-39	0.38002	0.171	0.076	1.16e-34	11	Klhdc8b
Purg	2.83e-23	0.3795	0.271	0.173	5.67e-19	11	Purg
Pear12	3.57e-55	0.379407	0.153	0.053	7.16e-51	11	Pear1
Fcgrt	8.46e-31	0.378632	0.111	0.045	1.7e-26	11	Fcgrt
Stim11	5.54e-23	0.378487	0.477	0.355	1.11e-18	11	Stim1
Pdpn1	1.8e-34	0.378008	0.164	0.074	3.6e-30	11	Pdpn
Ecm1	1.22e-56	0.37789	0.11	0.031	2.45e-52	11	Ecm1
Ncoa72	8.73e-31	0.377837	0.411	0.274	1.75e-26	11	Ncoa7
H6pd1	2.86e-46	0.377532	0.17	0.069	5.73e-42	11	H6pd
Rrbp12	4.42e-18	0.37717	0.528	0.435	8.87e-14	11	Rrbp1
Scmh13	9.55e-23	0.376753	0.555	0.438	1.92e-18	11	Scmh1
Nacc2	5.74e-24	0.376246	0.15	0.078	1.15e-19	11	Nacc2
Il161	3.84e-54	0.375574	0.161	0.058	7.7e-50	11	Il16
Bcl91	1.44e-17	0.375406	0.211	0.135	2.89e-13	11	Bcl9
Gnb43	6.67e-62	0.372926	0.17	0.058	1.34e-57	11	Gnb4
Rcan11	6.14e-29	0.372814	0.18	0.093	1.23e-24	11	Rcan1
E130102H24Rik1	1.04e-33	0.372713	0.21	0.109	2.09e-29	11	E130102H24Rik
Tnfrsf191	5.59e-80	0.372697	0.121	0.029	1.12e-75	11	Tnfrsf19
Ahnak1	2.37e-20	0.37237	0.59	0.477	4.76e-16	11	Ahnak
Dzip1	2.86e-58	0.372122	0.101	0.027	5.74e-54	11	Dzip1
Mast2	5.35e-20	0.371966	0.316	0.22	1.07e-15	11	Mast2
Uaca4	6.14e-41	0.371502	0.226	0.109	1.23e-36	11	Uaca
Lmbr12	7.26e-13	0.371418	0.331	0.256	1.46e-08	11	Lmbr1
Clybl2	3.29e-17	0.371031	0.214	0.137	6.59e-13	11	Clybl
Tbc1d122	1.71e-18	0.370731	0.317	0.224	3.43e-14	11	Tbc1d12
S100a61	9.47e-46	0.37003	0.241	0.114	1.9e-41	11	S100a6
Yeats21	2.78e-19	0.368888	0.312	0.217	5.57e-15	11	Yeats2
Smad14	6.73e-22	0.368475	0.322	0.222	1.35e-17	11	Smad1
Rnase43	6.48e-26	0.364879	0.26	0.156	1.3e-21	11	Rnase4
Klhl25	9.08e-19	0.363474	0.398	0.294	1.82e-14	11	Klhl2
Tom1l21	3.19e-19	0.363208	0.499	0.398	6.4e-15	11	Tom1l2
Rock23	1.29e-16	0.363156	0.656	0.597	2.58e-12	11	Rock2
Arap1	1.11e-32	0.362769	0.217	0.113	2.22e-28	11	Arap1
Nuak12	4.43e-62	0.362365	0.174	0.061	8.88e-58	11	Nuak1
Kif5b	9.31e-13	0.360958	0.478	0.411	1.87e-08	11	Kif5b
Tulp31	2.66e-42	0.360847	0.165	0.069	5.34e-38	11	Tulp3
Wdr60	2.03e-31	0.360334	0.159	0.075	4.08e-27	11	Wdr60
Epdr12	2.42e-44	0.359893	0.118	0.041	4.86e-40	11	Epdr1
Igsf32	1.11e-39	0.359726	0.149	0.061	2.24e-35	11	Igsf3
Zfp618	1.72e-66	0.359178	0.103	0.025	3.44e-62	11	Zfp618
Ptar11	7.72e-28	0.358517	0.172	0.088	1.55e-23	11	Ptar1
Gas62	5.81e-14	0.3576	0.302	0.221	1.16e-09	11	Gas6
Ctdsp22	6.95e-22	0.356552	0.318	0.215	1.39e-17	11	Ctdsp2
1942-09-01	2.34e-61	0.355686	0.188	0.068	4.7e-57	11	2024-09-04
Wasf31	1.42e-161	0.354896	0.106	0.013	2.85e-157	11	Wasf3
Gm129631	6.47e-194	0.354573	0.102	0.01	1.3e-189	11	Gm12963
Mtch12	4.3e-18	0.354276	0.257	0.173	8.62e-14	11	Mtch1
Lgr4	8.97e-26	0.353555	0.136	0.065	1.8e-21	11	Lgr4
Mfhas14	4.57e-21	0.352704	0.333	0.227	9.17e-17	11	Mfhas1
Ubr52	2.43e-19	0.352367	0.614	0.532	4.87e-15	11	Ubr5
AI6078731	1.17e-15	0.3522	0.123	0.068	2.35e-11	11	AI607873
Ptpra2	1.17e-23	0.351847	0.388	0.274	2.34e-19	11	Ptpra
Tle31	7.03e-29	0.350519	0.175	0.089	1.41e-24	11	Tle3
Pcgf52	1.25e-15	0.350396	0.289	0.209	2.51e-11	11	Pcgf5
Dtx31	6.03e-27	0.348474	0.135	0.064	1.21e-22	11	Dtx3
Bag31	2.23e-17	0.34813	0.156	0.09	4.48e-13	11	Bag3
Etfa2	3.1e-13	0.347834	0.341	0.265	6.22e-09	11	Etfa
Tmem150c	1.75e-77	0.347337	0.107	0.024	3.51e-73	11	Tmem150c
Fto2	2.5e-21	0.347056	0.672	0.594	5.02e-17	11	Fto
Pir3	2.13e-42	0.346791	0.332	0.181	4.28e-38	11	Pir
Adam92	8.89e-22	0.345997	0.273	0.179	1.78e-17	11	Adam9
Gnai11	4.72e-34	0.345805	0.165	0.076	9.47e-30	11	Gnai1
St6gal12	4.08e-45	0.344647	0.375	0.21	8.19e-41	11	St6gal1
Micu12	6.47e-15	0.344441	0.357	0.27	1.3e-10	11	Micu1
Gm267191	3.24e-84	0.344094	0.12	0.028	6.5e-80	11	Gm26719
Gypc1	7.15e-56	0.343346	0.11	0.031	1.43e-51	11	Gypc
Zfp36l12	5.27e-17	0.342104	0.376	0.278	1.06e-12	11	Zfp36l1
4930402H24Rik5	9.13e-21	0.341544	0.513	0.397	1.83e-16	11	4930402H24Rik
Dnah7b	8.21e-47	0.34116	0.105	0.033	1.65e-42	11	Dnah7b
Tspan113	5.58e-09	0.340878	0.238	0.177	0.000111895	11	Tspan11
Fbxo302	2.83e-26	0.339574	0.155	0.078	5.68e-22	11	Fbxo30
Nlgn22	8.75e-45	0.339287	0.125	0.044	1.75e-40	11	Nlgn2
Esyt21	6.81e-21	0.339246	0.579	0.474	1.37e-16	11	Esyt2
Fam198a2	3.17e-53	0.338845	0.1	0.028	6.36e-49	11	Fam198a
Gm144201	1.36e-63	0.338389	0.119	0.034	2.72e-59	11	Gm14420
Slc29a12	1.04e-39	0.336955	0.124	0.047	2.08e-35	11	Slc29a1
Gga2	2.04e-27	0.336804	0.142	0.068	4.08e-23	11	Gga2
Ergic11	5.69e-18	0.336793	0.219	0.14	1.14e-13	11	Ergic1
Tnpo1	3.45e-16	0.336561	0.518	0.437	6.91e-12	11	Tnpo1
Farp22	9.9e-23	0.334956	0.213	0.127	1.99e-18	11	Farp2
Arntl2	2.69e-102	0.334779	0.104	0.019	5.39e-98	11	Arntl2
Thbs32	1.05e-25	0.333829	0.122	0.057	2.1e-21	11	Thbs3
Cyp2d222	3.01e-43	0.331856	0.117	0.04	6.03e-39	11	Cyp2d22
Ophn11	2.08e-16	0.331817	0.381	0.292	4.17e-12	11	Ophn1
Rev1	5.95e-10	0.331274	0.331	0.268	1.19e-05	11	Rev1
Hspa1b3	3.35e-14	0.330717	0.132	0.077	6.71e-10	11	Hspa1b
Ninl	1.85e-35	0.330621	0.114	0.044	3.71e-31	11	Ninl
Slc24a33	2.23e-17	0.328778	0.246	0.161	4.48e-13	11	Slc24a3
Add15	1.47e-18	0.328447	0.431	0.332	2.95e-14	11	Add1
Ltbp33	1.52e-12	0.328046	0.156	0.099	3.06e-08	11	Ltbp3
Stxbp13	5.36e-22	0.327638	0.189	0.106	1.08e-17	11	Stxbp1
1932-03-01	4.33e-21	0.327106	0.349	0.239	8.68e-17	11	2024-03-03
Smc5	5.98e-16	0.3267	0.325	0.24	1.2e-11	11	Smc5
Phlpp21	4.85e-17	0.326474	0.234	0.156	9.72e-13	11	Phlpp2
Sec61a21	1.49e-16	0.326038	0.219	0.144	2.99e-12	11	Sec61a2
Kif13b1	1.33e-12	0.324886	0.496	0.43	2.66e-08	11	Kif13b
Samd45	2.25e-50	0.323681	0.522	0.307	4.51e-46	11	Samd4
Trim242	3.86e-09	0.323433	0.328	0.27	7.75e-05	11	Trim24
Lpgat12	1.97e-17	0.322904	0.296	0.206	3.96e-13	11	Lpgat1
Ulk22	1.23e-13	0.322771	0.439	0.358	2.47e-09	11	Ulk2
Brip1os	8.88e-11	0.322315	0.244	0.182	1.78e-06	11	Brip1os
Itga53	4.33e-09	0.321421	0.126	0.083	8.68e-05	11	Itga5
Junb	5.27e-09	0.320279	0.145	0.099	0.00010562	11	Junb
Cdk5rap2	5.25e-22	0.320116	0.158	0.085	1.05e-17	11	Cdk5rap2
Ifit2	5.91e-48	0.319737	0.101	0.03	1.19e-43	11	Ifit2
Atp9b1	5.38e-16	0.319532	0.563	0.484	1.08e-11	11	Atp9b
Birc21	1.3e-12	0.319505	0.234	0.167	2.6e-08	11	Birc2
Ston21	3.46e-11	0.319282	0.158	0.105	6.95e-07	11	Ston2
Zfp5325	1.28e-16	0.31819	0.38	0.282	2.57e-12	11	Zfp532
Pola11	1.13e-21	0.317882	0.23	0.14	2.28e-17	11	Pola1
Parp3	2.04e-32	0.317879	0.116	0.047	4.09e-28	11	Parp3
Sfi11	1.13e-17	0.317259	0.366	0.272	2.27e-13	11	Sfi1
Ago32	3.09e-13	0.316988	0.459	0.385	6.21e-09	11	Ago3
Scarb22	3.39e-06	0.316175	0.387	0.352	0.0680611	11	Scarb2
Npepps3	1.51e-16	0.315652	0.538	0.457	3.03e-12	11	Npepps
Iigp12	7.15e-23	0.315432	0.121	0.057	1.43e-18	11	Iigp1
Prkar1b2	7.44e-44	0.314094	0.112	0.038	1.49e-39	11	Prkar1b
Copa1	4.12e-07	0.313244	0.375	0.331	0.00825382	11	Copa
Cdk82	7.72e-08	0.312574	0.703	0.666	0.00154792	11	Cdk8
Chic22	7.68e-18	0.312465	0.429	0.324	1.54e-13	11	Chic2
Prkcg2	2.96e-28	0.312413	0.148	0.07	5.94e-24	11	Prkcg
Gm441482	4.83e-29	0.312111	0.138	0.062	9.69e-25	11	Gm44148
Smarcd21	1.72e-23	0.310653	0.209	0.121	3.45e-19	11	Smarcd2
Il6st4	1.18e-17	0.310338	0.442	0.344	2.37e-13	11	Il6st
Sulf22	8.21e-11	0.310249	0.158	0.107	1.65e-06	11	Sulf2
Prelp1	3.89e-80	0.309568	0.109	0.024	7.81e-76	11	Prelp
Sspn	1.55e-43	0.309492	0.126	0.045	3.11e-39	11	Sspn
Phf243	8.94e-32	0.309193	0.141	0.062	1.79e-27	11	Phf24
Fam198b4	9.23e-37	0.308946	0.182	0.083	1.85e-32	11	Fam198b
Ercc51	2e-17	0.308726	0.183	0.112	4.01e-13	11	Ercc5
Abi22	3.5e-30	0.308575	0.227	0.124	7.02e-26	11	Abi2
Tdrd32	4.5e-13	0.307915	0.432	0.352	9.03e-09	11	Tdrd3
Zbtb7c1	9.2e-17	0.305829	0.145	0.082	1.85e-12	11	Zbtb7c
Stx2	2.53e-38	0.305593	0.123	0.046	5.07e-34	11	Stx2
Epb41l31	9.09e-24	0.305568	0.101	0.044	1.82e-19	11	Epb41l3
Npr24	3.83e-24	0.305323	0.153	0.078	7.69e-20	11	Npr2
Mmp14	1.59e-39	0.30383	0.104	0.035	3.19e-35	11	Mmp14
Fer3	4.27e-15	0.303642	0.423	0.335	8.56e-11	11	Fer
Esr1	3.8e-12	0.303592	0.104	0.06	7.63e-08	11	Esr1
Cep1702	5.65e-19	0.303513	0.349	0.241	1.13e-14	11	Cep170
Aox13	6.3e-32	0.303425	0.322	0.19	1.26e-27	11	Aox1
Kat2b4	1.75e-12	0.302888	0.508	0.434	3.51e-08	11	Kat2b
Xylt11	1.55e-37	0.302568	0.259	0.133	3.12e-33	11	Xylt1
Dock75	2.17e-10	0.302405	0.449	0.381	4.35e-06	11	Dock7
Spaca6	2.2e-12	0.302354	0.219	0.156	4.42e-08	11	Spaca6
RP24-120F8.41	1.69e-28	0.301637	0.136	0.063	3.39e-24	11	RP24-120F8.4
Rhobtb11	8.37e-15	0.301542	0.2	0.13	1.68e-10	11	Rhobtb1
Rbpms5	6.42e-14	0.30006	0.74	0.674	1.29e-09	11	Rbpms
Plekho2	1.95e-22	0.29981	0.121	0.058	3.91e-18	11	Plekho2
Ntn43	1.34e-23	0.2997	0.245	0.145	2.69e-19	11	Ntn4
Slc41a22	1.38e-10	0.298749	0.134	0.086	2.78e-06	11	Slc41a2
Dnmt3a2	2.54e-11	0.297721	0.469	0.397	5.1e-07	11	Dnmt3a
Coq10b2	6.92e-22	0.29732	0.196	0.115	1.39e-17	11	Coq10b
Tfpi3	4.13e-38	0.296794	0.119	0.044	8.28e-34	11	Tfpi
Spidr1	3.19e-08	0.296367	0.323	0.265	0.000639387	11	Spidr
Anpep2	2.26e-12	0.296251	0.116	0.069	4.53e-08	11	Anpep
Ralgps21	4.98e-55	0.294743	0.234	0.1	9.99e-51	11	Ralgps2
Vps13c2	2.65e-17	0.294138	0.422	0.324	5.32e-13	11	Vps13c
Mir143hg2	7.67e-62	0.293623	0.123	0.035	1.54e-57	11	Mir143hg
Ubxn2b	4.87e-17	0.293453	0.119	0.064	9.77e-13	11	Ubxn2b
Slc25a24	6.8e-23	0.293348	0.112	0.052	1.36e-18	11	Slc25a24
Usp543	4.79e-11	0.29265	0.299	0.231	9.62e-07	11	Usp54
Klhl221	7.19e-17	0.292234	0.159	0.094	1.44e-12	11	Klhl22
Plcl14	8.46e-44	0.291546	0.497	0.299	1.7e-39	11	Plcl1
Lepr4	9.1e-07	0.29143	0.219	0.17	0.0182442	11	Lepr
Usp24	1.67e-10	0.291136	0.392	0.33	3.35e-06	11	Usp24
Ifngr11	3.95e-27	0.290704	0.303	0.185	7.92e-23	11	Ifngr1
Acvr14	3.41e-10	0.290169	0.364	0.299	6.84e-06	11	Acvr1
Cd811	3.5e-35	0.290144	0.16	0.071	7.02e-31	11	Cd81
Cbfa2t22	8.79e-13	0.289917	0.403	0.326	1.76e-08	11	Cbfa2t2
Dpysl25	9.95e-25	0.289238	0.465	0.325	2e-20	11	Dpysl2
Cst3	2.48e-21	0.287053	0.21	0.123	4.98e-17	11	Cst3
Errfi13	4.51e-12	0.285673	0.403	0.314	9.05e-08	11	Errfi1
Ahi1	1.57e-11	0.284136	0.125	0.077	3.14e-07	11	Ahi1
Suv420h21	1.59e-10	0.284114	0.161	0.109	3.19e-06	11	Suv420h2
Acap24	1.05e-23	0.283843	0.586	0.463	2.11e-19	11	Acap2
Ybx3	2.92e-17	0.28381	0.2	0.124	5.85e-13	11	Ybx3
Vav22	1.52e-08	0.281982	0.239	0.183	0.000305764	11	Vav2
Syne3	1.18e-40	0.281967	0.121	0.044	2.37e-36	11	Syne3
Clmn3	4.34e-16	0.281678	0.207	0.131	8.7e-12	11	Clmn
Fut10	2.12e-28	0.281154	0.1	0.04	4.25e-24	11	Fut10
Radil3	1.09e-10	0.281068	0.128	0.081	2.19e-06	11	Radil
Rlf1	7.58e-05	0.279178	0.362	0.327	1	11	Rlf
Garem4	1.88e-06	0.27876	0.225	0.177	0.0376833	11	Garem
mt-Nd11	2.38e-13	0.278544	0.451	0.353	4.78e-09	11	mt-Nd1
Tcf123	4.44e-20	0.278265	0.792	0.743	8.91e-16	11	Tcf12
Zfp8081	1.46e-15	0.277956	0.175	0.109	2.93e-11	11	Zfp808
Map61	2.3e-19	0.277761	0.105	0.051	4.62e-15	11	Map6
Pter	4.45e-24	0.277508	0.12	0.056	8.92e-20	11	Pter
Twsg11	5.18e-29	0.277121	0.151	0.071	1.04e-24	11	Twsg1
Foxo12	2.36e-23	0.277082	0.489	0.363	4.73e-19	11	Foxo1
Zfp9	9.35e-101	0.276287	0.104	0.019	1.88e-96	11	Zfp9
Wdsub11	2.66e-14	0.275503	0.127	0.074	5.34e-10	11	Wdsub1
Bin11	2.27e-18	0.275237	0.149	0.083	4.55e-14	11	Bin1
Rsu15	4.3e-17	0.275075	0.513	0.411	8.62e-13	11	Rsu1
Echdc22	1.09e-32	0.274338	0.106	0.041	2.2e-28	11	Echdc2
Tada2a1	1.5e-16	0.273745	0.17	0.104	3.02e-12	11	Tada2a
Comt2	3.55e-10	0.271377	0.262	0.199	7.12e-06	11	Comt
Jade11	1.09e-11	0.27109	0.122	0.075	2.19e-07	11	Jade1
Clip21	9.38e-19	0.270537	0.112	0.057	1.88e-14	11	Clip2
Tmlhe4	3.06e-25	0.270491	0.228	0.131	6.14e-21	11	Tmlhe
Syde21	6.14e-14	0.269844	0.156	0.098	1.23e-09	11	Syde2
Stag13	4.86e-16	0.267957	0.735	0.677	9.74e-12	11	Stag1
R3hcc1l1	4.36e-07	0.267621	0.354	0.303	0.00874699	11	R3hcc1l
Tacc23	1.81e-22	0.267285	0.392	0.278	3.63e-18	11	Tacc2
Myo1b2	6.24e-11	0.267076	0.385	0.318	1.25e-06	11	Myo1b
Ankrd121	5.86e-14	0.266457	0.647	0.575	1.17e-09	11	Ankrd12
BC0303361	3.03e-12	0.266206	0.268	0.197	6.08e-08	11	BC030336
Rere2	1.25e-26	0.26556	0.847	0.758	2.5e-22	11	Rere
Mthfd2l	4.5e-21	0.26498	0.127	0.064	9.03e-17	11	Mthfd2l
Mga	4.32e-11	0.262971	0.412	0.339	8.67e-07	11	Mga
Apoe	2.43e-21	0.262701	0.119	0.057	4.88e-17	11	Apoe
Scpep1	1.21e-23	0.262555	0.122	0.058	2.43e-19	11	Scpep1
Araf1	8.04e-07	0.262545	0.198	0.156	0.0161289	11	Araf
Stk392	2.53e-20	0.262309	0.32	0.215	5.07e-16	11	Stk39
Tns22	4.23e-13	0.262066	0.18	0.118	8.48e-09	11	Tns2
Urgcp2	2.56e-08	0.261145	0.274	0.218	0.000514206	11	Urgcp
Klhl292	1.08e-25	0.260065	0.295	0.173	2.16e-21	11	Klhl29
Rbfox26	1.15e-20	0.25985	0.734	0.595	2.3e-16	11	Rbfox2
Arid1b4	4.06e-15	0.259757	0.764	0.702	8.14e-11	11	Arid1b
Igf2r2	5.88e-14	0.259152	0.237	0.165	1.18e-09	11	Igf2r
Camkmt1	3.23e-11	0.258983	0.294	0.219	6.48e-07	11	Camkmt
Dlg41	1.17e-34	0.258738	0.173	0.079	2.34e-30	11	Dlg4
Grik5	8.09e-11	0.257683	0.108	0.065	1.62e-06	11	Grik5
Arrdc32	2.02e-09	0.256456	0.215	0.157	4.04e-05	11	Arrdc3
Epc11	4.17e-07	0.256152	0.425	0.38	0.00837145	11	Epc1
Dap	6.51e-14	0.255804	0.136	0.081	1.31e-09	11	Dap
Plekhm21	0.000175011	0.255324	0.267	0.232	1	11	Plekhm2
Ttc39c1	4.18e-28	0.253771	0.146	0.069	8.38e-24	11	Ttc39c
Lrrc16a5	9.22e-29	0.253419	0.558	0.387	1.85e-24	11	Lrrc16a
Rasa31	3.93e-31	0.253412	0.332	0.199	7.89e-27	11	Rasa3
Qser12	4.7e-08	0.253178	0.227	0.174	0.000943094	11	Qser1
B3gntl11	1.11e-06	0.252295	0.163	0.122	0.0223042	11	B3gntl1
Cers43	3.53e-18	0.252165	0.266	0.174	7.08e-14	11	Cers4
Tm7sf3	1.59e-16	0.251918	0.1	0.051	3.2e-12	11	Tm7sf3
Rhoq1	3.26e-16	0.251597	0.339	0.247	6.53e-12	11	Rhoq
9830147E19Rik2	1.96e-16	0.250333	0.151	0.088	3.92e-12	11	9830147E19Rik
Skap1	0	4.98792	0.924	0.027	0	12	Skap1
Themis	0	3.70744	0.593	0.017	0	12	Themis
Bcl11b	0	3.51076	0.686	0.015	0	12	Bcl11b
Cd247	0	3.45946	0.651	0.015	0	12	Cd247
Arhgap15	0	3.32861	0.948	0.218	0	12	Arhgap15
Tox4	0	3.29257	0.633	0.104	0	12	Tox
Prkcq2	0	3.26777	0.733	0.054	0	12	Prkcq
Camk4	0	3.25954	0.578	0.013	0	12	Camk4
Lef1	0	3.09979	0.441	0.02	0	12	Lef1
Dock21	0	2.97018	0.964	0.206	0	12	Dock2
Ptpn221	0	2.95332	0.682	0.053	0	12	Ptpn22
Fam65b	0	2.92413	0.757	0.108	0	12	Fam65b
Il7r	0	2.89956	0.468	0.012	0	12	Il7r
Itk	0	2.88861	0.576	0.009	0	12	Itk
Ms4a4b	0	2.85533	0.497	0.022	0	12	Ms4a4b
Stat4	0	2.83583	0.592	0.032	0	12	Stat4
Satb1	0	2.81325	0.514	0.052	0	12	Satb1
Inpp4b1	0	2.77358	0.7	0.281	0	12	Inpp4b
St6galnac33	0	2.77092	0.605	0.214	0	12	St6galnac3
Cd226	0	2.73862	0.431	0.014	0	12	Cd226
Bcl2	0	2.67467	0.665	0.216	0	12	Bcl2
Scml4	0	2.56967	0.46	0.029	0	12	Scml4
Ikzf22	1.31e-157	2.55307	0.443	0.2	2.62e-153	12	Ikzf2
Ikzf3	0	2.48999	0.597	0.058	0	12	Ikzf3
Fyn2	0	2.46882	0.767	0.264	0	12	Fyn
Ets13	0	2.45665	0.801	0.261	0	12	Ets1
Fgf13	0	2.4423	0.359	0.036	0	12	Fgf13
Ikzf11	0	2.4232	0.834	0.2	0	12	Ikzf1
Epsti1	0	2.4	0.547	0.11	0	12	Epsti1
Ccl5	0	2.38146	0.247	0.011	0	12	Ccl5
Slc9a91	0	2.35451	0.71	0.183	0	12	Slc9a9
Gm267401	0	2.34897	0.768	0.186	0	12	Gm26740
Itga4	0	2.31732	0.586	0.149	0	12	Itga4
Lck	0	2.29445	0.456	0.004	0	12	Lck
Ptprc1	0	2.26348	0.898	0.227	0	12	Ptprc
A930011G23Rik	0	2.25677	0.247	0.01	0	12	A930011G23Rik
Sidt12	0	2.24566	0.397	0.075	0	12	Sidt1
Il18rap	0	2.16979	0.36	0.018	0	12	Il18rap
Ipcef11	0	2.15907	0.439	0.043	0	12	Ipcef1
Il23r	0	2.15124	0.205	0.004	0	12	Il23r
Hmha11	0	2.13981	0.673	0.181	0	12	Hmha1
Pik3cd1	0	2.10605	0.543	0.095	0	12	Pik3cd
mt-Atp61	0	2.02519	0.907	0.456	0	12	mt-Atp6
mt-Co3	0	2.01888	0.923	0.478	0	12	mt-Co3
Gimap3	0	2.0147	0.428	0.011	0	12	Gimap3
Pde3b1	0	1.97838	0.557	0.172	0	12	Pde3b
Txk	0	1.95648	0.339	0.006	0	12	Txk
Prex11	0	1.95392	0.559	0.139	0	12	Prex1
Fam107b1	0	1.9404	0.591	0.18	0	12	Fam107b
Fam169b	0	1.9043	0.294	0.024	0	12	Fam169b
mt-Co21	0	1.90231	0.908	0.442	0	12	mt-Co2
A430078G23Rik	0	1.89599	0.413	0.031	0	12	A430078G23Rik
Il18r14	7.88e-204	1.89361	0.485	0.197	1.58e-199	12	Il18r1
Zfp831	0	1.8923	0.373	0.018	0	12	Zfp831
Ms4a6b	0	1.88634	0.392	0.039	0	12	Ms4a6b
mt-Co1	0	1.86919	0.941	0.484	0	12	mt-Co1
Emb4	3.59e-182	1.86432	0.465	0.195	7.2e-178	12	Emb
Coro2a1	1.71e-272	1.8331	0.401	0.105	3.43e-268	12	Coro2a
Selplg1	0	1.81121	0.392	0.048	0	12	Selplg
Fyb	0	1.80495	0.659	0.093	0	12	Fyb
Sh3kbp11	0	1.78709	0.711	0.227	0	12	Sh3kbp1
Gimap4	0	1.78461	0.363	0.039	0	12	Gimap4
Cd28	0	1.77941	0.304	0.007	0	12	Cd28
Mir142hg1	0	1.77858	0.481	0.094	0	12	Mir142hg
Btbd112	0	1.77356	0.31	0.051	0	12	Btbd11
Gm44174	0	1.77225	0.187	0.002	0	12	Gm44174
Pdcd41	5.75e-301	1.77056	0.489	0.147	1.15e-296	12	Pdcd4
Itgb7	0	1.76114	0.367	0.025	0	12	Itgb7
Vps37b	6.01e-273	1.75668	0.317	0.066	1.21e-268	12	Vps37b
Tnik5	0	1.7532	0.727	0.308	0	12	Tnik
Klrk1	0	1.73485	0.205	0.006	0	12	Klrk1
Abtb22	3.02e-221	1.72316	0.324	0.081	6.06e-217	12	Abtb2
Clnk	0	1.72254	0.169	0.008	0	12	Clnk
mt-Nd12	0	1.71099	0.768	0.341	0	12	mt-Nd1
Lcp21	0	1.70948	0.516	0.11	0	12	Lcp2
Atp8b41	0	1.70433	0.447	0.106	0	12	Atp8b4
Laptm51	0	1.69841	0.517	0.123	0	12	Laptm5
Rhoh1	0	1.69683	0.332	0.039	0	12	Rhoh
Sema4d	0	1.69506	0.474	0.111	0	12	Sema4d
Jak11	6.32e-225	1.68074	0.693	0.402	1.27e-220	12	Jak1
Iqgap23	7.19e-282	1.64613	0.587	0.209	1.44e-277	12	Iqgap2
Dock112	0	1.64419	0.565	0.175	0	12	Dock11
Tbx211	0	1.64381	0.205	0.004	0	12	Tbx21
Runx3	0	1.64308	0.284	0.012	0	12	Runx3
Fnbp12	5.33e-306	1.63869	0.77	0.417	1.07e-301	12	Fnbp1
Rasgrp1	0	1.63852	0.367	0.036	0	12	Rasgrp1
Mbnl12	0	1.63536	0.922	0.769	0	12	Mbnl1
Zc3hav1	1.65e-215	1.6211	0.583	0.274	3.32e-211	12	Zc3hav1
Gimap63	0	1.62042	0.368	0.075	0	12	Gimap6
mt-Cytb1	0	1.61842	0.819	0.381	0	12	mt-Cytb
Jakmip1	0	1.617	0.321	0.01	0	12	Jakmip1
Itgal1	0	1.60398	0.538	0.112	0	12	Itgal
H2-K12	0	1.60242	0.83	0.464	0	12	H2-K1
Icos	0	1.59864	0.237	0.004	0	12	Icos
Dock101	0	1.58612	0.842	0.215	0	12	Dock10
Grap21	0	1.57699	0.324	0.033	0	12	Grap2
Gimap84	0	1.56951	0.413	0.082	0	12	Gimap8
Plcl21	2.89e-287	1.56261	0.523	0.158	5.8e-283	12	Plcl2
Ifngr12	5.37e-202	1.56221	0.469	0.179	1.08e-197	12	Ifngr1
Ugcg2	1.78e-106	1.54937	0.378	0.175	3.56e-102	12	Ugcg
Apbb1ip1	0	1.53956	0.664	0.186	0	12	Apbb1ip
Cd96	0	1.53294	0.279	0.003	0	12	Cd96
Nfatc3	6.59e-173	1.52731	0.594	0.332	1.32e-168	12	Nfatc3
Rabgap1l2	1.76e-188	1.52484	0.795	0.617	3.53e-184	12	Rabgap1l
Gramd32	6.33e-75	1.52123	0.281	0.129	1.27e-70	12	Gramd3
Klhl61	8.6e-292	1.51422	0.331	0.067	1.73e-287	12	Klhl6
Runx13	9.57e-235	1.51303	0.774	0.443	1.92e-230	12	Runx1
Elf42	6.86e-210	1.50273	0.464	0.167	1.38e-205	12	Elf4
Fli14	7.26e-289	1.50251	0.709	0.298	1.46e-284	12	Fli1
Large3	3.26e-12	1.49873	0.321	0.533	6.54e-08	12	Large
Il2rb	0	1.49797	0.239	0.004	0	12	Il2rb
Sp1002	1.31e-222	1.48958	0.61	0.277	2.63e-218	12	Sp100
Kcnq5	1.54e-273	1.48526	0.364	0.082	3.09e-269	12	Kcnq5
Gng2	6.12e-248	1.48447	0.4	0.108	1.23e-243	12	Gng2
Stim12	2.76e-194	1.48116	0.639	0.349	5.53e-190	12	Stim1
Tnfaip81	3.12e-160	1.47856	0.453	0.185	6.26e-156	12	Tnfaip8
Gzma	6.38e-219	1.47652	0.101	0.008	1.28e-214	12	Gzma
Pik3r51	1.83e-272	1.47616	0.408	0.103	3.68e-268	12	Pik3r5
Mllt34	1.65e-190	1.47207	0.727	0.458	3.31e-186	12	Mllt3
Cd6	0	1.46647	0.213	0.003	0	12	Cd6
Pitpnc14	0	1.46543	0.857	0.38	0	12	Pitpnc1
mt-Nd2	5.48e-251	1.44756	0.703	0.309	1.1e-246	12	mt-Nd2
Spn	0	1.44422	0.3	0.032	0	12	Spn
Tespa1	0	1.44331	0.254	0.011	0	12	Tespa1
Fryl1	1.46e-183	1.43524	0.728	0.539	2.92e-179	12	Fryl
Tbc1d13	2.27e-205	1.42673	0.437	0.149	4.56e-201	12	Tbc1d1
H2-Q71	7.74e-260	1.4239	0.353	0.082	1.55e-255	12	H2-Q7
Prkcb	0	1.41978	0.572	0.121	0	12	Prkcb
Cd531	3.19e-288	1.41847	0.386	0.091	6.4e-284	12	Cd53
Rasa32	1.64e-165	1.41587	0.471	0.194	3.3e-161	12	Rasa3
Il2ra	0	1.4098	0.19	0.003	0	12	Il2ra
Ccdc88c2	1.14e-205	1.40527	0.56	0.242	2.29e-201	12	Ccdc88c
mt-Nd3	2.38e-205	1.40021	0.545	0.216	4.77e-201	12	mt-Nd3
Rapgef62	1.22e-152	1.39693	0.693	0.499	2.44e-148	12	Rapgef6
Esyt22	7.57e-140	1.3878	0.66	0.471	1.52e-135	12	Esyt2
Stk17b1	7.94e-202	1.38063	0.446	0.157	1.59e-197	12	Stk17b
Ccnd31	6.55e-189	1.37657	0.841	0.71	1.31e-184	12	Ccnd3
Ppm1h2	3.93e-181	1.37347	0.719	0.456	7.88e-177	12	Ppm1h
Dgka	1.42e-108	1.36298	0.373	0.174	2.85e-104	12	Dgka
Nup2102	3.28e-207	1.35813	0.384	0.117	6.59e-203	12	Nup210
Arhgef181	1.02e-123	1.35679	0.438	0.212	2.06e-119	12	Arhgef18
Maf2	1.52e-175	1.35302	0.307	0.084	3.05e-171	12	Maf
Cyfip2	7.25e-303	1.35296	0.387	0.086	1.45e-298	12	Cyfip2
mt-Nd41	2.82e-244	1.3474	0.76	0.381	5.65e-240	12	mt-Nd4
Rinl	0	1.34646	0.245	0.015	0	12	Rinl
Chst113	7.79e-190	1.33909	0.484	0.178	1.56e-185	12	Chst11
Tes1	1.6e-199	1.31705	0.299	0.076	3.2e-195	12	Tes
Man1a1	1.54e-228	1.30958	0.652	0.288	3.09e-224	12	Man1a
Thy1	0	1.30412	0.243	0.006	0	12	Thy1
Nlrc3	0	1.30223	0.253	0.009	0	12	Nlrc3
Gramd1b2	8.16e-166	1.30127	0.575	0.275	1.64e-161	12	Gramd1b
Ppp3cc	8.63e-113	1.29815	0.38	0.174	1.73e-108	12	Ppp3cc
Aak12	7.95e-135	1.29587	0.662	0.48	1.59e-130	12	Aak1
Mndal3	2.46e-198	1.28914	0.45	0.156	4.93e-194	12	Mndal
Nlrc51	2.41e-223	1.28453	0.298	0.067	4.83e-219	12	Nlrc5
Runx22	2.25e-151	1.28446	0.442	0.174	4.51e-147	12	Runx2
Shisa5	4.93e-165	1.27899	0.351	0.117	9.89e-161	12	Shisa5
Nfatc2	0	1.27761	0.29	0.04	0	12	Nfatc2
Btg11	3.35e-149	1.27666	0.475	0.211	6.71e-145	12	Btg1
2024-09-06	0	1.27352	0.296	0.039	0	12	2024-09-06
Galnt101	1.34e-118	1.26733	0.279	0.094	2.69e-114	12	Galnt10
Herc3	4.4e-122	1.26235	0.366	0.153	8.83e-118	12	Herc3
Tasp12	1.01e-54	1.26022	0.378	0.24	2.03e-50	12	Tasp1
Adam121	3.29e-139	1.25857	0.153	0.028	6.61e-135	12	Adam12
Ctse	0	1.25786	0.277	0.021	0	12	Ctse
Smad36	2.57e-81	1.25212	0.464	0.281	5.16e-77	12	Smad3
Pfn1	2.63e-124	1.2519	0.435	0.199	5.28e-120	12	Pfn1
Gab33	4.25e-92	1.24698	0.344	0.154	8.52e-88	12	Gab3
Znrf21	5.65e-102	1.24672	0.471	0.266	1.13e-97	12	Znrf2
Card111	0	1.24631	0.435	0.093	0	12	Card11
Osbpl35	4.11e-75	1.2438	0.406	0.236	8.23e-71	12	Osbpl3
Fam102a1	1.01e-148	1.23798	0.302	0.096	2.03e-144	12	Fam102a
Dennd4a3	1.8e-78	1.23526	0.459	0.267	3.62e-74	12	Dennd4a
Tcf7	0	1.22985	0.183	0.011	0	12	Tcf7
Gpr132	0	1.22742	0.261	0.031	0	12	Gpr132
Traf3ip3	0	1.22588	0.277	0.028	0	12	Traf3ip3
Cmah	1.31e-155	1.22546	0.27	0.071	2.63e-151	12	Cmah
Stk101	6.4e-285	1.21761	0.567	0.177	1.28e-280	12	Stk10
Mctp23	3.19e-65	1.21386	0.328	0.176	6.4e-61	12	Mctp2
Cd3g	0	1.21037	0.224	0.004	0	12	Cd3g
Podnl1	0	1.20806	0.192	0.001	0	12	Podnl1
Rps24	1.07e-126	1.2035	0.402	0.172	2.14e-122	12	Rps24
Stk241	1.99e-120	1.20225	0.562	0.338	3.99e-116	12	Stk24
Atp1b32	1.39e-91	1.20196	0.402	0.211	2.79e-87	12	Atp1b3
Cd5	0	1.19626	0.181	0.004	0	12	Cd5
AW1120101	9.19e-251	1.19474	0.196	0.027	1.84e-246	12	AW112010
Arntl1	2.29e-186	1.19214	0.261	0.062	4.6e-182	12	Arntl
Ltb	0	1.19076	0.215	0.016	0	12	Ltb
Cd3e	0	1.18273	0.222	0.003	0	12	Cd3e
Actb	4.41e-141	1.1818	0.755	0.553	8.85e-137	12	Actb
Myo1f1	1e-199	1.1791	0.45	0.143	2.01e-195	12	Myo1f
Ubac2	1.66e-86	1.17672	0.495	0.314	3.33e-82	12	Ubac2
Tbc1d10c	0	1.17098	0.233	0.01	0	12	Tbc1d10c
Lax1	0	1.17015	0.224	0.006	0	12	Lax1
2610035D17Rik1	1.34e-72	1.16917	0.357	0.189	2.69e-68	12	2610035D17Rik
Ttc39b2	3.93e-83	1.16893	0.427	0.25	7.88e-79	12	Ttc39b
Arhgap251	7.39e-201	1.16884	0.393	0.117	1.48e-196	12	Arhgap25
Ccm2	1.29e-105	1.16642	0.448	0.233	2.59e-101	12	Ccm2
Coro1a	4.8e-227	1.16608	0.29	0.062	9.62e-223	12	Coro1a
Ccr2	0	1.16568	0.22	0.02	0	12	Ccr2
Clint12	3.91e-100	1.1644	0.615	0.455	7.84e-96	12	Clint1
Cd21	1.29e-284	1.1625	0.24	0.036	2.58e-280	12	Cd2
Gata32	3.53e-205	1.16166	0.192	0.031	7.08e-201	12	Gata3
Elmo13	2.02e-270	1.16147	0.914	0.51	4.06e-266	12	Elmo1
Ccnd21	3.02e-122	1.15551	0.317	0.116	6.06e-118	12	Ccnd2
Cd52	3.36e-249	1.15305	0.244	0.042	6.73e-245	12	Cd52
Cnot6l1	3.47e-93	1.14407	0.56	0.394	6.95e-89	12	Cnot6l
Nkg7	0	1.14084	0.138	0.004	0	12	Nkg7
Tmsb4x	3.75e-128	1.13927	0.682	0.475	7.52e-124	12	Tmsb4x
Cd82	1.83e-143	1.13746	0.273	0.08	3.67e-139	12	Cd82
Anxa63	2.58e-102	1.13579	0.376	0.178	5.17e-98	12	Anxa6
Fmnl11	5.91e-188	1.1295	0.308	0.081	1.18e-183	12	Fmnl1
Spata132	4.58e-107	1.12937	0.414	0.192	9.19e-103	12	Spata13
Stk393	1.09e-91	1.12913	0.414	0.212	2.18e-87	12	Stk39
Atp2b12	3.54e-110	1.12604	0.737	0.627	7.1e-106	12	Atp2b1
P2ry10	0	1.12361	0.192	0.015	0	12	P2ry10
Wdr89	1.02e-132	1.12173	0.453	0.204	2.05e-128	12	Wdr89
Pacs13	2.1e-103	1.12018	0.581	0.362	4.22e-99	12	Pacs1
Rplp1	9.1e-103	1.11962	0.418	0.203	1.83e-98	12	Rplp1
Kif21b	3.2e-258	1.11717	0.243	0.04	6.42e-254	12	Kif21b
Slamf6	1.61e-194	1.11569	0.165	0.024	3.23e-190	12	Slamf6
Arhgap301	1.04e-186	1.11255	0.368	0.111	2.1e-182	12	Arhgap30
Bin21	6.92e-203	1.11114	0.263	0.058	1.39e-198	12	Bin2
Gramd41	2.51e-73	1.11005	0.275	0.121	5.04e-69	12	Gramd4
Rpsa	3.44e-106	1.10868	0.341	0.139	6.9e-102	12	Rpsa
Ankrd444	1.9e-203	1.10053	0.869	0.599	3.81e-199	12	Ankrd44
Crlf31	4.85e-65	1.09733	0.45	0.288	9.72e-61	12	Crlf3
Sh2d1a	0	1.09618	0.163	0.002	0	12	Sh2d1a
Arsb	1.34e-52	1.0945	0.275	0.142	2.68e-48	12	Arsb
Bach22	1.61e-51	1.09398	0.56	0.446	3.23e-47	12	Bach2
Arhgdib	1.38e-184	1.09135	0.277	0.067	2.77e-180	12	Arhgdib
Cyth11	6e-106	1.09074	0.566	0.367	1.2e-101	12	Cyth1
Ptk2b1	3.73e-180	1.0895	0.498	0.185	7.49e-176	12	Ptk2b
Cd481	2.89e-162	1.08508	0.259	0.066	5.8e-158	12	Cd48
Rbl2	1.15e-66	1.08472	0.319	0.168	2.3e-62	12	Rbl2
H2-D12	1.19e-99	1.08065	0.496	0.279	2.38e-95	12	H2-D1
Stat11	9.83e-50	1.07995	0.295	0.162	1.97e-45	12	Stat1
Rpl13a	4.61e-137	1.07941	0.343	0.122	9.24e-133	12	Rpl13a
Ust2	7.31e-90	1.07931	0.315	0.128	1.47e-85	12	Ust
Prkch5	1.66e-150	1.07845	0.741	0.407	3.33e-146	12	Prkch
Pde7a5	9.74e-100	1.07821	0.64	0.443	1.95e-95	12	Pde7a
Zcchc11	6.16e-74	1.077	0.506	0.348	1.24e-69	12	Zcchc11
Rps21	2.83e-104	1.07521	0.346	0.146	5.67e-100	12	Rps21
Gm8369	3.24e-293	1.07407	0.176	0.018	6.5e-289	12	Gm8369
Slc4a7	3.42e-88	1.07163	0.317	0.139	6.87e-84	12	Slc4a7
Rab8b1	1.29e-124	1.06954	0.514	0.253	2.58e-120	12	Rab8b
Atp2b43	1.5e-143	1.06922	0.253	0.068	3.02e-139	12	Atp2b4
1992-09-01	3.34e-93	1.06901	0.326	0.141	6.7e-89	12	2024-09-09
Adamts14	4.32e-241	1.06867	0.1	0.007	8.67e-237	12	Adamts14
Galnt61	4.32e-227	1.06806	0.195	0.03	8.67e-223	12	Galnt6
Tex142	1.36e-67	1.06441	0.317	0.155	2.73e-63	12	Tex14
Ankrd111	1.28e-120	1.06375	0.699	0.554	2.57e-116	12	Ankrd11
Cdh10	0	1.05924	0.106	0.004	0	12	Cdh10
B2m2	1.25e-103	1.05874	0.54	0.316	2.5e-99	12	B2m
Pvt11	1.99e-175	1.05828	0.398	0.122	3.98e-171	12	Pvt1
Sytl3	0	1.05694	0.149	0.007	0	12	Sytl3
Pde2a	8.99e-266	1.05399	0.169	0.019	1.8e-261	12	Pde2a
Ccr5	8.14e-283	1.05329	0.147	0.013	1.63e-278	12	Ccr5
Cdk174	3.22e-85	1.05139	0.539	0.358	6.45e-81	12	Cdk17
Mbd21	2.31e-72	1.04908	0.494	0.341	4.64e-68	12	Mbd2
Arap24	5.94e-122	1.04815	0.547	0.265	1.19e-117	12	Arap2
Sell	3.48e-265	1.04492	0.157	0.016	6.97e-261	12	Sell
Whsc1l1	7.53e-103	1.04304	0.698	0.59	1.51e-98	12	Whsc1l1
Tnfaip3	3.49e-123	1.04179	0.199	0.05	7.01e-119	12	Tnfaip3
Cd841	8.98e-171	1.04095	0.312	0.085	1.8e-166	12	Cd84
Slc38a13	3.21e-89	1.03969	0.327	0.143	6.44e-85	12	Slc38a1
Id21	3.7e-89	1.03388	0.24	0.086	7.43e-85	12	Id2
Chd3	1.4e-69	1.03314	0.353	0.19	2.81e-65	12	Chd3
Itpk11	9.45e-75	1.03178	0.32	0.157	1.9e-70	12	Itpk1
Dennd1c1	3.1e-195	1.02954	0.199	0.035	6.22e-191	12	Dennd1c
Pstpip1	0	1.02795	0.196	0.016	0	12	Pstpip1
Tpst22	6.48e-109	1.0258	0.3	0.112	1.3e-104	12	Tpst2
S100a62	9.1e-81	1.02547	0.277	0.113	1.83e-76	12	S100a6
Traf31	6.07e-67	1.02498	0.459	0.291	1.22e-62	12	Traf3
Thada	1.27e-35	1.02217	0.478	0.413	2.56e-31	12	Thada
Rnf138	2.77e-53	1.02085	0.307	0.172	5.55e-49	12	Rnf138
Rasal3	0	1.01901	0.193	0.009	0	12	Rasal3
Atp11b1	7.78e-41	1.01866	0.396	0.292	1.56e-36	12	Atp11b
Sla1	2.94e-138	1.01819	0.321	0.102	5.9e-134	12	Sla
Ahnak3	2.71e-59	1.01729	0.589	0.477	5.44e-55	12	Ahnak
Actr31	5.92e-90	1.01454	0.555	0.369	1.19e-85	12	Actr3
Arhgef13	7.65e-59	1.0139	0.429	0.287	1.53e-54	12	Arhgef1
Plcxd2	7.59e-282	1.01388	0.176	0.019	1.52e-277	12	Plcxd2
Gpr174	0	1.01336	0.163	0.01	0	12	Gpr174
Gramd1a	7.85e-92	1.01331	0.251	0.092	1.57e-87	12	Gramd1a
Dnah8	0	1.01196	0.155	0.013	0	12	Dnah8
Ubash3b1	1.98e-130	1.01153	0.432	0.168	3.96e-126	12	Ubash3b
Kcnn4	0	1.01152	0.181	0.01	0	12	Kcnn4
Faah2	2.65e-121	1.01147	0.235	0.07	5.31e-117	12	Faah
Mirt1	5.03e-137	1.00991	0.18	0.038	1.01e-132	12	Mirt1
Fam105a1	3.48e-112	1.0063	0.294	0.104	6.98e-108	12	Fam105a
Fxyd51	8.86e-128	1.00612	0.248	0.072	1.78e-123	12	Fxyd5
Smc41	4.29e-45	1.00242	0.267	0.147	8.6e-41	12	Smc4
Def61	4.27e-152	1	0.221	0.053	8.57e-148	12	Def6
Lsp12	8.52e-119	0.999485	0.297	0.101	1.71e-114	12	Lsp1
Rcsd14	4.84e-111	0.997438	0.441	0.199	9.7e-107	12	Rcsd1
Usp35	2.1e-57	0.993207	0.553	0.439	4.21e-53	12	Usp3
Orai21	7.07e-174	0.991068	0.225	0.048	1.42e-169	12	Orai2
Rapgef12	5.08e-69	0.989466	0.482	0.319	1.02e-64	12	Rapgef1
Tpt1	1.77e-90	0.989196	0.453	0.249	3.56e-86	12	Tpt1
Rps16	5.42e-106	0.98881	0.295	0.109	1.09e-101	12	Rps16
Tmem713	4.42e-146	0.98482	0.22	0.053	8.86e-142	12	Tmem71
Ppp1r12a	1.65e-110	0.983748	0.737	0.65	3.31e-106	12	Ppp1r12a
Cxcr6	0	0.983457	0.154	0.006	0	12	Cxcr6
Nck23	1.2e-64	0.983141	0.35	0.189	2.41e-60	12	Nck2
Cysltr2	0	0.980981	0.146	0.009	0	12	Cysltr2
Pfkp1	5.77e-69	0.980351	0.253	0.11	1.16e-64	12	Pfkp
Gm9843	3.5e-99	0.97518	0.329	0.135	7.03e-95	12	Gm9843
Samd3	0	0.97303	0.113	0.002	0	12	Samd3
Sept112	4.49e-62	0.971512	0.388	0.224	9.01e-58	12	2024-09-11
Zdhhc15	6.8e-169	0.96624	0.156	0.025	1.36e-164	12	Zdhhc15
Dock82	4.51e-126	0.963885	0.614	0.344	9.04e-122	12	Dock8
Znrf33	1.74e-54	0.963419	0.505	0.367	3.49e-50	12	Znrf3
Eef1a1	1.87e-79	0.962747	0.492	0.306	3.75e-75	12	Eef1a1
Rpl8	4.31e-91	0.961902	0.347	0.155	8.64e-87	12	Rpl8
Tnrc6b	8.99e-140	0.960928	0.821	0.731	1.8e-135	12	Tnrc6b
Akna	1.77e-139	0.958923	0.237	0.063	3.54e-135	12	Akna
Mgat53	3.22e-45	0.952332	0.529	0.42	6.45e-41	12	Mgat5
Cbl1	3.7e-67	0.952314	0.525	0.37	7.42e-63	12	Cbl
Cotl11	6.36e-99	0.947061	0.25	0.086	1.28e-94	12	Cotl1
Dennd1b1	8.2e-71	0.945596	0.606	0.499	1.64e-66	12	Dennd1b
Kcnab2	1.49e-215	0.944453	0.174	0.025	3e-211	12	Kcnab2
1933-03-01	1.31e-17	0.944119	0.312	0.241	2.63e-13	12	2024-03-03
Hivep24	4.07e-91	0.942892	0.723	0.578	8.16e-87	12	Hivep2
Slc20a11	1.57e-81	0.94184	0.202	0.069	3.15e-77	12	Slc20a1
Rps14	1.37e-71	0.940516	0.343	0.173	2.74e-67	12	Rps14
Itpkb4	1.12e-77	0.940472	0.625	0.453	2.25e-73	12	Itpkb
Ago2	1.15e-50	0.939162	0.399	0.264	2.31e-46	12	Ago2
Zap70	0	0.937733	0.169	0.004	0	12	Zap70
Acap1	0	0.937463	0.176	0.012	0	12	Acap1
Cdc42se21	3.75e-60	0.937383	0.468	0.317	7.52e-56	12	Cdc42se2
Stk43	8.45e-87	0.936711	0.542	0.343	1.69e-82	12	Stk4
Rps9	3.49e-80	0.936493	0.357	0.174	7e-76	12	Rps9
Klrd1	0	0.934737	0.126	0.006	0	12	Klrd1
Fam196b	7.5e-235	0.934127	0.177	0.024	1.5e-230	12	Fam196b
Dnajc15	5.45e-73	0.932781	0.192	0.068	1.09e-68	12	Dnajc15
Cyth41	4.05e-153	0.93226	0.244	0.062	8.12e-149	12	Cyth4
Rab27a4	5.53e-60	0.931165	0.386	0.224	1.11e-55	12	Rab27a
Slc28a2	0	0.929222	0.172	0.014	0	12	Slc28a2
Rps15	7.6e-88	0.92638	0.346	0.156	1.52e-83	12	Rps15
S100a4	2.58e-166	0.926171	0.149	0.023	5.17e-162	12	S100a4
Pim11	3.27e-67	0.925428	0.269	0.12	6.56e-63	12	Pim1
Fermt31	4.49e-101	0.92435	0.245	0.082	9e-97	12	Fermt3
Hnrnpf	1.57e-57	0.922821	0.438	0.296	3.16e-53	12	Hnrnpf
4932438A13Rik1	3.41e-52	0.921433	0.538	0.442	6.83e-48	12	4932438A13Rik
Gnb2l1	6.85e-78	0.920151	0.306	0.138	1.37e-73	12	Gnb2l1
Znrf13	4.03e-22	0.919713	0.48	0.447	8.09e-18	12	Znrf1
Rap1gap2	1.37e-101	0.918944	0.326	0.126	2.75e-97	12	Rap1gap2
Smyd31	2.79e-49	0.917943	0.618	0.524	5.6e-45	12	Smyd3
Nsmaf2	7.38e-31	0.917355	0.382	0.286	1.48e-26	12	Nsmaf
H2-Q61	1.46e-126	0.916335	0.213	0.055	2.93e-122	12	H2-Q6
Il27ra	0	0.916289	0.168	0.005	0	12	Il27ra
Tmsb10	1.58e-149	0.915572	0.215	0.049	3.17e-145	12	Tmsb10
Cyld	1.07e-52	0.914286	0.364	0.226	2.14e-48	12	Cyld
Myh92	9.6e-72	0.914058	0.616	0.486	1.93e-67	12	Myh9
Inpp5d3	3.4e-125	0.907587	0.597	0.304	6.83e-121	12	Inpp5d
Rac2	6.46e-266	0.907424	0.173	0.02	1.3e-261	12	Rac2
Evl1	3.19e-77	0.905436	0.307	0.134	6.39e-73	12	Evl
Hs3st3b12	1.89e-62	0.899379	0.164	0.057	3.79e-58	12	Hs3st3b1
Rfx71	5.08e-51	0.897777	0.496	0.367	1.02e-46	12	Rfx7
mt-Nd5	1.43e-80	0.897342	0.324	0.145	2.86e-76	12	mt-Nd5
Psd41	2.18e-121	0.896548	0.21	0.057	4.38e-117	12	Psd4
Cd27	0	0.894951	0.158	0.014	0	12	Cd27
Dennd4c1	4.45e-27	0.893452	0.448	0.385	8.92e-23	12	Dennd4c
Hsd11b12	3.97e-171	0.890037	0.286	0.07	7.97e-167	12	Hsd11b1
St8sia43	2.24e-93	0.889932	0.368	0.16	4.49e-89	12	St8sia4
Rps6ka31	9.3e-44	0.88466	0.559	0.472	1.87e-39	12	Rps6ka3
Rps27rt	3.69e-68	0.883127	0.264	0.116	7.4e-64	12	Rps27rt
Nt5e1	2.83e-73	0.883042	0.207	0.074	5.68e-69	12	Nt5e
Prkca3	4e-39	0.882243	0.506	0.396	8.03e-35	12	Prkca
Tex21	7.57e-17	0.882145	0.257	0.193	1.52e-12	12	Tex2
Saraf	1.88e-76	0.880456	0.222	0.084	3.77e-72	12	Saraf
Malt1	5.87e-51	0.879284	0.391	0.244	1.18e-46	12	Malt1
Hectd11	2.59e-52	0.875715	0.559	0.475	5.19e-48	12	Hectd1
Ptpn7	0	0.875127	0.155	0.013	0	12	Ptpn7
Nckap1l1	4.94e-100	0.873877	0.261	0.09	9.9e-96	12	Nckap1l
Lpxn1	1.55e-120	0.87019	0.201	0.052	3.11e-116	12	Lpxn
Rnf435	1.31e-19	0.869291	0.24	0.167	2.63e-15	12	Rnf43
Pabpc1	4.81e-50	0.868643	0.317	0.182	9.65e-46	12	Pabpc1
Samhd11	3.67e-39	0.867804	0.443	0.325	7.35e-35	12	Samhd1
B4galnt1	7.9e-68	0.857546	0.191	0.069	1.59e-63	12	B4galnt1
Nfatc11	1.82e-46	0.855267	0.284	0.156	3.64e-42	12	Nfatc1
Trim145	4.82e-47	0.854211	0.267	0.141	9.66e-43	12	Trim14
Peli13	2.39e-39	0.853542	0.599	0.528	4.8e-35	12	Peli1
Sesn32	4.69e-64	0.852512	0.258	0.116	9.4e-60	12	Sesn3
Vav11	3.28e-110	0.852111	0.24	0.074	6.57e-106	12	Vav1
Mta31	2.98e-39	0.851828	0.425	0.319	5.97e-35	12	Mta3
Esyt11	8.14e-72	0.851804	0.213	0.081	1.63e-67	12	Esyt1
Myo3b1	2.09e-69	0.850576	0.149	0.045	4.19e-65	12	Myo3b
Ahcyl22	2.11e-28	0.849407	0.443	0.356	4.24e-24	12	Ahcyl2
Nxpe33	1.98e-84	0.844088	0.22	0.075	3.97e-80	12	Nxpe3
Mbp	1.27e-44	0.843481	0.371	0.238	2.55e-40	12	Mbp
Chsy12	8.42e-22	0.843447	0.299	0.214	1.69e-17	12	Chsy1
4933406I18Rik1	1.51e-76	0.84262	0.178	0.056	3.02e-72	12	4933406I18Rik
Slc2a3	1.68e-138	0.842219	0.15	0.027	3.37e-134	12	Slc2a3
Arhgap263	4.75e-84	0.840247	0.682	0.495	9.53e-80	12	Arhgap26
Rpl41	2.96e-74	0.839429	0.4	0.214	5.93e-70	12	Rpl41
Rras23	4.14e-22	0.836831	0.307	0.221	8.3e-18	12	Rras2
Gprin34	5.54e-33	0.836438	0.267	0.16	1.11e-28	12	Gprin3
Lat	0	0.835928	0.151	0.006	0	12	Lat
Arl6ip5	6.94e-46	0.83576	0.274	0.15	1.39e-41	12	Arl6ip5
Sema4a	1.4e-52	0.832857	0.175	0.07	2.8e-48	12	Sema4a
Adgrg5	0	0.8324	0.13	0.003	0	12	Adgrg5
Acsbg1	0	0.827984	0.133	0.003	0	12	Acsbg1
Ndfip1	2.36e-29	0.825177	0.364	0.272	4.73e-25	12	Ndfip1
Osbpl82	3.86e-58	0.824233	0.577	0.45	7.75e-54	12	Osbpl8
Tap22	4.67e-67	0.820532	0.246	0.103	9.37e-63	12	Tap2
Cd3d	0	0.82022	0.129	0.002	0	12	Cd3d
Gpr183	6.86e-245	0.819189	0.146	0.015	1.38e-240	12	Gpr183
Trim30a3	7.41e-48	0.818851	0.329	0.189	1.49e-43	12	Trim30a
Suco	7.62e-40	0.816553	0.367	0.249	1.53e-35	12	Suco
Camk1d1	1.42e-178	0.815646	0.935	0.823	2.84e-174	12	Camk1d
Srgn1	9.06e-76	0.813419	0.343	0.156	1.82e-71	12	Srgn
Adamts62	3.3e-31	0.812971	0.206	0.109	6.61e-27	12	Adamts6
Rps8	4.96e-62	0.811102	0.344	0.182	9.94e-58	12	Rps8
Ptprcap	0	0.80989	0.143	0.008	0	12	Ptprcap
Itgb21	2.94e-81	0.808155	0.213	0.073	5.89e-77	12	Itgb2
Zdhhc182	5.75e-51	0.804672	0.279	0.146	1.15e-46	12	Zdhhc18
Xrn22	2.02e-27	0.801042	0.433	0.368	4.04e-23	12	Xrn2
Eef2	9.41e-48	0.801018	0.291	0.157	1.89e-43	12	Eef2
Gbp81	4.11e-90	0.801	0.184	0.054	8.25e-86	12	Gbp8
Rps23	3.12e-78	0.800697	0.243	0.093	6.25e-74	12	Rps23
1700025G04Rik2	1.29e-16	0.79898	0.203	0.135	2.58e-12	12	1700025G04Rik
Rgs1	3.27e-108	0.798149	0.101	0.016	6.56e-104	12	Rgs1
Ankib1	9.48e-33	0.796808	0.406	0.311	1.9e-28	12	Ankib1
Rpl38	2e-71	0.795727	0.254	0.105	4e-67	12	Rpl38
Madd	1.72e-37	0.795641	0.264	0.153	3.45e-33	12	Madd
Kmt2a	8.62e-37	0.794535	0.508	0.438	1.73e-32	12	Kmt2a
Setx	2.82e-29	0.78899	0.348	0.252	5.66e-25	12	Setx
S100a10	3.92e-72	0.787014	0.18	0.06	7.86e-68	12	S100a10
Fam49b1	9.83e-104	0.78551	0.714	0.497	1.97e-99	12	Fam49b
Heca1	3.9e-24	0.785467	0.3	0.216	7.83e-20	12	Heca
Arhgap102	1.86e-45	0.785207	0.352	0.21	3.73e-41	12	Arhgap10
Tbc1d22b	2.15e-37	0.784148	0.22	0.117	4.31e-33	12	Tbc1d22b
Galnt71	1.3e-44	0.784019	0.323	0.186	2.61e-40	12	Galnt7
Ppp1r16b4	2.09e-67	0.782208	0.408	0.213	4.2e-63	12	Ppp1r16b
9030624G23Rik	2.5e-46	0.781761	0.178	0.076	5.01e-42	12	9030624G23Rik
Rasa1	2.87e-26	0.781248	0.441	0.377	5.76e-22	12	Rasa1
Rap1gds11	7.44e-43	0.780474	0.521	0.411	1.49e-38	12	Rap1gds1
Lmo41	4.76e-08	0.779727	0.232	0.197	0.00095446	12	Lmo4
Smchd1	2.47e-30	0.778424	0.435	0.354	4.96e-26	12	Smchd1
Samsn11	4.66e-68	0.778049	0.24	0.095	9.35e-64	12	Samsn1
Srpk1	2.83e-35	0.777701	0.258	0.153	5.68e-31	12	Srpk1
Gvin11	7.78e-65	0.775784	0.181	0.064	1.56e-60	12	Gvin1
Cecr5	6.85e-57	0.774892	0.195	0.079	1.37e-52	12	Cecr5
Nfkb1	3.03e-28	0.772981	0.571	0.532	6.08e-24	12	Nfkb1
Nptn1	7.16e-27	0.770902	0.477	0.42	1.44e-22	12	Nptn
Itpr23	2.09e-51	0.770471	0.609	0.497	4.19e-47	12	Itpr2
Nsg2	0	0.768176	0.1	0.002	0	12	Nsg2
Zfp36l21	3.94e-46	0.768118	0.193	0.085	7.91e-42	12	Zfp36l2
Oprm1	0	0.767325	0.127	0.007	0	12	Oprm1
Fam78a	1.71e-234	0.766906	0.116	0.01	3.44e-230	12	Fam78a
Tspan32	4.12e-124	0.76687	0.124	0.021	8.27e-120	12	Tspan32
Slc9a71	1.04e-33	0.765043	0.221	0.118	2.08e-29	12	Slc9a7
Apobec32	2.92e-34	0.762391	0.46	0.362	5.85e-30	12	Apobec3
Rps5	2.9e-63	0.759305	0.228	0.094	5.82e-59	12	Rps5
Zfp6544	6.83e-25	0.75896	0.368	0.289	1.37e-20	12	Zfp654
Hipk1	1.05e-28	0.757984	0.404	0.319	2.1e-24	12	Hipk1
Rpl27-ps3	9.84e-62	0.757885	0.193	0.073	1.97e-57	12	Rpl27-ps3
Rpl9-ps6	1.54e-56	0.756076	0.253	0.117	3.08e-52	12	Rpl9-ps6
Peak12	3.26e-89	0.755374	0.769	0.611	6.54e-85	12	Peak1
Galnt12	2.79e-180	0.755192	0.149	0.022	5.59e-176	12	Galnt12
Casp82	4.77e-31	0.754463	0.273	0.171	9.56e-27	12	Casp8
Nup153	1.93e-21	0.753463	0.307	0.234	3.86e-17	12	Nup153
Cd69	2.69e-217	0.753462	0.112	0.01	5.4e-213	12	Cd69
Gpr68	6.79e-270	0.753433	0.119	0.009	1.36e-265	12	Gpr68
Ncoa2	8.85e-71	0.753259	0.727	0.649	1.77e-66	12	Ncoa2
Rps27a	1.68e-56	0.751624	0.235	0.104	3.37e-52	12	Rps27a
Fam117a3	6.94e-31	0.751185	0.225	0.129	1.39e-26	12	Fam117a
Exoc21	5.54e-22	0.750999	0.395	0.333	1.11e-17	12	Exoc2
Gas72	3.78e-46	0.749789	0.214	0.094	7.59e-42	12	Gas7
Ppp2r5c1	3.2e-37	0.749724	0.475	0.381	6.43e-33	12	Ppp2r5c
Mdfic3	4.27e-06	0.749172	0.392	0.401	0.0857067	12	Mdfic
Arl4c1	5.84e-78	0.748941	0.154	0.044	1.17e-73	12	Arl4c
Usp481	7.79e-20	0.748457	0.329	0.267	1.56e-15	12	Usp48
Prrc2b2	4.99e-27	0.748384	0.456	0.396	1e-22	12	Prrc2b
Kdm2b1	5.43e-15	0.748327	0.221	0.159	1.09e-10	12	Kdm2b
Tmem50a1	2.53e-38	0.746661	0.248	0.136	5.08e-34	12	Tmem50a
Slain11	2.07e-66	0.74515	0.153	0.048	4.14e-62	12	Slain1
Ctla4	9.53e-117	0.744587	0.127	0.023	1.91e-112	12	Ctla4
Gm2245	2.25e-115	0.744255	0.138	0.027	4.51e-111	12	Gm2245
Tnk2	3.18e-45	0.742718	0.192	0.086	6.38e-41	12	Tnk2
Rps10	2.69e-51	0.741891	0.207	0.09	5.39e-47	12	Rps10
Rps3	3.79e-63	0.7413	0.213	0.084	7.6e-59	12	Rps3
Ssbp32	8.8e-20	0.736164	0.35	0.277	1.77e-15	12	Ssbp3
Lrmp	6.35e-70	0.734042	0.161	0.05	1.27e-65	12	Lrmp
H2afy	2.66e-27	0.733203	0.325	0.232	5.33e-23	12	H2afy
Gm269172	6.69e-29	0.729127	0.602	0.548	1.34e-24	12	Gm26917
Ccdc64	5.69e-56	0.727863	0.118	0.035	1.14e-51	12	Ccdc64
St6gal13	8.35e-22	0.727714	0.304	0.214	1.67e-17	12	St6gal1
Padi2	1.27e-249	0.727027	0.1	0.006	2.55e-245	12	Padi2
Zdhhc2	1.63e-65	0.726975	0.135	0.04	3.27e-61	12	Zdhhc2
Lyst1	5.17e-08	0.726848	0.404	0.409	0.0010364	12	Lyst
Tgfbr23	7.62e-43	0.72595	0.485	0.362	1.53e-38	12	Tgfbr2
Sp43	2.23e-22	0.725826	0.304	0.22	4.48e-18	12	Sp4
Slc37a31	3.7e-31	0.724985	0.227	0.131	7.42e-27	12	Slc37a3
Phtf21	4.25e-31	0.724349	0.266	0.16	8.51e-27	12	Phtf2
Arhgap91	1.88e-148	0.724225	0.143	0.024	3.77e-144	12	Arhgap9
Adrbk11	1.5e-50	0.723989	0.233	0.109	3e-46	12	Adrbk1
Batf1	1.78e-70	0.722476	0.122	0.032	3.56e-66	12	Batf
Rngtt	5.32e-22	0.722318	0.41	0.343	1.07e-17	12	Rngtt
Crip1	9.53e-39	0.721943	0.185	0.085	1.91e-34	12	Crip1
Rps19	3.86e-46	0.72072	0.316	0.18	7.74e-42	12	Rps19
Grk6	4.64e-64	0.719769	0.176	0.062	9.3e-60	12	Grk6
Tsc22d4	4.99e-30	0.717561	0.232	0.137	1e-25	12	Tsc22d4
Slco3a13	1.39e-38	0.717474	0.517	0.393	2.79e-34	12	Slco3a1
Vsir	5.08e-59	0.717446	0.182	0.068	1.02e-54	12	Vsir
Rps20	1.67e-50	0.717188	0.239	0.112	3.35e-46	12	Rps20
Arhgap4	6.37e-140	0.716007	0.139	0.023	1.28e-135	12	Arhgap4
Sytl25	9.65e-13	0.715742	0.179	0.125	1.94e-08	12	Sytl2
Smap21	2.9e-34	0.711914	0.297	0.183	5.82e-30	12	Smap2
Ptp4a21	5.29e-28	0.709793	0.475	0.407	1.06e-23	12	Ptp4a2
Stat5b3	3.59e-19	0.709373	0.401	0.339	7.2e-15	12	Stat5b
Tecpr13	1.58e-35	0.70896	0.246	0.14	3.17e-31	12	Tecpr1
Il21r	3.8e-153	0.708777	0.129	0.018	7.63e-149	12	Il21r
Rpl35a	8.83e-46	0.708717	0.25	0.126	1.77e-41	12	Rpl35a
Eml41	2.39e-31	0.707973	0.505	0.432	4.8e-27	12	Eml4
D16Ertd472e	1.33e-76	0.707277	0.148	0.042	2.67e-72	12	D16Ertd472e
Tap1	4.7e-76	0.705744	0.173	0.053	9.42e-72	12	Tap1
Aven	2.45e-10	0.705531	0.213	0.165	4.92e-06	12	Aven
Tab2	2.06e-28	0.705399	0.409	0.323	4.14e-24	12	Tab2
Fam172a2	1.67e-53	0.704979	0.707	0.637	3.34e-49	12	Fam172a
Mapkapk31	3.22e-16	0.704781	0.227	0.161	6.46e-12	12	Mapkapk3
Ptbp31	1.41e-41	0.704588	0.565	0.468	2.82e-37	12	Ptbp3
Ttn2	1.34e-38	0.704552	0.134	0.053	2.68e-34	12	Ttn
Aim21	2.45e-47	0.70211	0.203	0.089	4.92e-43	12	Aim2
Scfd23	4.31e-17	0.700567	0.381	0.318	8.64e-13	12	Scfd2
Ddx101	1.01e-15	0.697201	0.287	0.224	2.03e-11	12	Ddx10
Sp110	6.42e-54	0.697144	0.188	0.076	1.29e-49	12	Sp110
Arhgef62	3.07e-30	0.695934	0.278	0.175	6.15e-26	12	Arhgef6
Armc7	4.16e-75	0.695695	0.133	0.035	8.34e-71	12	Armc7
Sntb16	9.17e-34	0.695355	0.548	0.436	1.84e-29	12	Sntb1
Arpc21	5.29e-31	0.694966	0.446	0.354	1.06e-26	12	Arpc2
Lbr1	1.88e-27	0.692053	0.255	0.161	3.77e-23	12	Lbr
Rassf22	1.45e-27	0.691689	0.243	0.147	2.9e-23	12	Rassf2
Glipr21	6.94e-83	0.690462	0.136	0.034	1.39e-78	12	Glipr2
Eif4g31	6.44e-44	0.689778	0.621	0.54	1.29e-39	12	Eif4g3
Lrba3	2.46e-27	0.68801	0.591	0.544	4.93e-23	12	Lrba
Leprotl1	1.04e-69	0.686589	0.147	0.044	2.09e-65	12	Leprotl1
Tle32	7.97e-32	0.686322	0.177	0.089	1.6e-27	12	Tle3
Cytip1	3e-56	0.686075	0.429	0.255	6.02e-52	12	Cytip
Rpl7	3.57e-46	0.685663	0.23	0.11	7.16e-42	12	Rpl7
Rasa2	7.91e-15	0.685176	0.331	0.277	1.59e-10	12	Rasa2
Klf33	1.33e-10	0.684326	0.37	0.344	2.66e-06	12	Klf3
Itgb31	1.29e-53	0.683379	0.119	0.036	2.6e-49	12	Itgb3
Il17ra1	1.56e-46	0.677893	0.224	0.105	3.12e-42	12	Il17ra
Herc41	1.85e-40	0.677334	0.592	0.518	3.7e-36	12	Herc4
Prrc2c	7.69e-43	0.677155	0.64	0.601	1.54e-38	12	Prrc2c
Adcy73	1.05e-43	0.675781	0.343	0.202	2.11e-39	12	Adcy7
Hip16	1.27e-16	0.675599	0.459	0.386	2.54e-12	12	Hip1
Rpl23	1.89e-36	0.675212	0.211	0.108	3.79e-32	12	Rpl23
AI467606	3.31e-158	0.67335	0.12	0.016	6.63e-154	12	AI467606
Il1r12	0.00070913	0.673116	0.185	0.167	1	12	Il1r1
Tpr	1.03e-18	0.672948	0.371	0.311	2.07e-14	12	Tpr
Slc16a61	2.93e-51	0.672535	0.133	0.045	5.87e-47	12	Slc16a6
Rps3a1	2.14e-51	0.672385	0.219	0.098	4.29e-47	12	Rps3a1
Pak21	5.06e-23	0.671058	0.46	0.402	1.02e-18	12	Pak2
Tpp22	2.59e-14	0.67068	0.371	0.332	5.19e-10	12	Tpp2
Pde11a	1.42e-266	0.667949	0.1	0.006	2.84e-262	12	Pde11a
Cblb2	2.12e-49	0.66776	0.653	0.566	4.25e-45	12	Cblb
Hcst	4.65e-268	0.665789	0.102	0.006	9.32e-264	12	Hcst
Utrn3	7.28e-84	0.664848	0.824	0.7	1.46e-79	12	Utrn
Pgm2l11	1.12e-27	0.664641	0.194	0.108	2.24e-23	12	Pgm2l1
Zc3h12d	1.1e-84	0.66409	0.142	0.036	2.2e-80	12	Zc3h12d
Sub1	6.62e-23	0.662865	0.199	0.12	1.33e-18	12	Sub1
Ar3	3.86e-30	0.660815	0.149	0.069	7.75e-26	12	Ar
Ncl	1.46e-22	0.659246	0.229	0.147	2.92e-18	12	Ncl
Cfl1	1.06e-52	0.65897	0.168	0.064	2.13e-48	12	Cfl1
Apol7e	0	0.658181	0.106	0.001	0	12	Apol7e
Ablim14	1.22e-58	0.65805	0.669	0.51	2.45e-54	12	Ablim1
Rap1b1	1.31e-28	0.656972	0.48	0.401	2.63e-24	12	Rap1b
Sh3bgrl31	5.32e-58	0.656771	0.153	0.052	1.07e-53	12	Sh3bgrl3
Creb1	1.34e-08	0.656669	0.385	0.376	0.000269518	12	Creb1
Gfod13	2.3e-17	0.655421	0.235	0.16	4.61e-13	12	Gfod1
Arid4a1	4.64e-20	0.654648	0.406	0.346	9.31e-16	12	Arid4a
Kpna4	7.07e-30	0.653887	0.529	0.465	1.42e-25	12	Kpna4
Pyhin1	1.85e-133	0.65374	0.131	0.022	3.72e-129	12	Pyhin1
Fam69a1	2.15e-33	0.653679	0.301	0.181	4.31e-29	12	Fam69a
Rpl19	5.91e-54	0.653657	0.206	0.087	1.18e-49	12	Rpl19
Aim13	1.06e-27	0.653396	0.16	0.081	2.13e-23	12	Aim1
Cep97	6.77e-57	0.652534	0.127	0.039	1.36e-52	12	Cep97
Lnpep1	9.38e-26	0.650365	0.508	0.46	1.88e-21	12	Lnpep
Aebp22	2.98e-14	0.649716	0.287	0.231	5.97e-10	12	Aebp2
Rassf51	6.07e-49	0.648545	0.167	0.066	1.22e-44	12	Rassf5
Crtc33	3.85e-15	0.647314	0.33	0.27	7.73e-11	12	Crtc3
Baz1a1	1.16e-52	0.646958	0.418	0.246	2.32e-48	12	Baz1a
Rps28	6.17e-39	0.646052	0.221	0.112	1.24e-34	12	Rps28
Slc14a1	5.03e-170	0.642284	0.102	0.01	1.01e-165	12	Slc14a1
Rfx3	9.68e-21	0.641543	0.428	0.355	1.94e-16	12	Rfx3
Tmem641	8.69e-42	0.641209	0.127	0.047	1.74e-37	12	Tmem64
Arid1a	2.91e-26	0.64038	0.53	0.495	5.84e-22	12	Arid1a
Ramp13	7.74e-19	0.639835	0.146	0.084	1.55e-14	12	Ramp1
2610020H08Rik1	2.28e-55	0.638908	0.136	0.045	4.58e-51	12	2610020H08Rik
Klf24	1.69e-30	0.638692	0.312	0.196	3.39e-26	12	Klf2
Cntrl2	2.99e-16	0.638497	0.3	0.234	6e-12	12	Cntrl
Rnf1253	1.59e-46	0.638383	0.163	0.065	3.2e-42	12	Rnf125
Hspa8	5.8e-25	0.638379	0.237	0.147	1.16e-20	12	Hspa8
Lfng1	3.39e-78	0.637658	0.165	0.049	6.8e-74	12	Lfng
Phf6	8.79e-26	0.635675	0.166	0.087	1.76e-21	12	Phf6
Ube2h3	5.74e-30	0.634824	0.615	0.585	1.15e-25	12	Ube2h
Rpl18	3.34e-50	0.634596	0.176	0.07	6.7e-46	12	Rpl18
Sash31	5.18e-99	0.632897	0.119	0.024	1.04e-94	12	Sash3
Cdk63	2.68e-06	0.63234	0.352	0.329	0.0537606	12	Cdk6
Ank1	6.35e-24	0.630622	0.219	0.132	1.27e-19	12	Ank
Klf62	4.7e-14	0.629874	0.294	0.232	9.43e-10	12	Klf6
Srgap32	1.42e-08	0.629866	0.138	0.097	0.000284656	12	Srgap3
Trpv21	1.99e-59	0.627497	0.145	0.047	4e-55	12	Trpv2
Gmip1	8.29e-33	0.62637	0.159	0.075	1.66e-28	12	Gmip
Wdr443	1.5e-16	0.62561	0.305	0.238	3e-12	12	Wdr44
Ttc39c2	1.07e-25	0.62543	0.141	0.07	2.15e-21	12	Ttc39c
Sun2	4.07e-42	0.624993	0.163	0.068	8.16e-38	12	Sun2
AU0202063	1.15e-96	0.624287	0.572	0.284	2.3e-92	12	AU020206
Cep192	1.95e-33	0.624176	0.206	0.109	3.91e-29	12	Cep192
Junb1	1.45e-15	0.622271	0.159	0.099	2.91e-11	12	Junb
Lbh2	1.94e-48	0.621504	0.237	0.109	3.9e-44	12	Lbh
Rcc2	1.06e-19	0.620698	0.165	0.097	2.12e-15	12	Rcc2
Gabbr13	1.09e-23	0.620572	0.211	0.128	2.19e-19	12	Gabbr1
Nrip12	1.7e-14	0.620432	0.429	0.382	3.41e-10	12	Nrip1
Actr21	5.28e-21	0.620205	0.43	0.371	1.06e-16	12	Actr2
Trim12a	8.76e-19	0.619145	0.246	0.17	1.76e-14	12	Trim12a
Mphosph9	1.62e-19	0.61802	0.163	0.095	3.25e-15	12	Mphosph9
Rnf1452	6.16e-14	0.617932	0.299	0.242	1.23e-09	12	Rnf145
Ctps21	2.04e-12	0.617444	0.269	0.214	4.09e-08	12	Ctps2
Vps543	8.35e-06	0.615207	0.462	0.487	0.167555	12	Vps54
Cyba1	9.96e-35	0.614708	0.184	0.09	2e-30	12	Cyba
Gm424182	2.75e-163	0.614331	1	1	5.51e-159	12	Gm42418
Galnt14	8.44e-18	0.614013	0.365	0.299	1.69e-13	12	Galnt1
Fam129a1	1.51e-28	0.613907	0.379	0.26	3.04e-24	12	Fam129a
Antxr24	4.07e-25	0.612941	0.319	0.217	8.17e-21	12	Antxr2
Csk1	4.98e-29	0.612642	0.198	0.107	9.98e-25	12	Csk
Hsp90ab1	7.15e-18	0.611723	0.327	0.251	1.43e-13	12	Hsp90ab1
Elf12	5.6e-22	0.611698	0.532	0.494	1.12e-17	12	Elf1
Tmem1541	4.52e-21	0.611646	0.17	0.099	9.07e-17	12	Tmem154
Ptpn23	2.26e-13	0.611468	0.287	0.231	4.54e-09	12	Ptpn2
Gm206962	1.28e-13	0.6105	0.169	0.11	2.58e-09	12	Gm20696
Kbtbd11	2.74e-59	0.610379	0.121	0.035	5.5e-55	12	Kbtbd11
Map2k63	4.67e-22	0.610205	0.173	0.097	9.36e-18	12	Map2k6
Neurl3	2.21e-48	0.610029	0.102	0.03	4.44e-44	12	Neurl3
Fgd3	3.24e-73	0.609225	0.125	0.032	6.5e-69	12	Fgd3
Rps29	1.45e-43	0.609202	0.191	0.085	2.91e-39	12	Rps29
Xylt12	2.57e-52	0.607872	0.277	0.133	5.15e-48	12	Xylt1
Rps11	2.87e-56	0.607391	0.159	0.056	5.76e-52	12	Rps11
Gmfg	1.66e-88	0.606511	0.132	0.03	3.34e-84	12	Gmfg
Cmss12	4.77e-130	0.605707	0.959	0.932	9.57e-126	12	Cmss1
Cdc421	1.2e-21	0.60291	0.488	0.45	2.41e-17	12	Cdc42
Nudcd3	2.62e-13	0.602812	0.391	0.362	5.26e-09	12	Nudcd3
Dcaf53	1.2e-09	0.602057	0.367	0.346	2.4e-05	12	Dcaf5
Lrrc8c6	8.07e-30	0.601902	0.431	0.316	1.62e-25	12	Lrrc8c
Rpl17	1.8e-39	0.601819	0.189	0.088	3.61e-35	12	Rpl17
Map4k43	7.23e-26	0.601627	0.499	0.415	1.45e-21	12	Map4k4
Rtn4rl1	5.97e-33	0.601251	0.121	0.049	1.2e-28	12	Rtn4rl1
Hcls11	1.55e-48	0.600666	0.153	0.057	3.1e-44	12	Hcls1
H2afz	2.07e-28	0.600653	0.142	0.067	4.16e-24	12	H2afz
Rpl37	3.7e-38	0.600552	0.173	0.078	7.41e-34	12	Rpl37
Arhgef34	9.58e-92	0.600004	0.674	0.418	1.92e-87	12	Arhgef3
Atf7ip	4.41e-13	0.599631	0.481	0.478	8.85e-09	12	Atf7ip
H2-Q41	3.25e-39	0.598424	0.142	0.057	6.53e-35	12	H2-Q4
Ncor13	4.12e-35	0.597831	0.683	0.68	8.27e-31	12	Ncor1
Fam208b1	7.6e-11	0.59737	0.289	0.244	1.53e-06	12	Fam208b
Pola12	5.7e-12	0.597231	0.198	0.141	1.14e-07	12	Pola1
Gtdc12	1.19e-15	0.595716	0.373	0.302	2.39e-11	12	Gtdc1
Ikbke	5.31e-53	0.595672	0.161	0.058	1.06e-48	12	Ikbke
Pfkfb32	1.42e-14	0.594945	0.222	0.156	2.85e-10	12	Pfkfb3
Arhgap181	9e-20	0.594158	0.304	0.219	1.8e-15	12	Arhgap18
Mycbp21	2.81e-40	0.592809	0.649	0.592	5.63e-36	12	Mycbp2
Pced1b5	4.94e-21	0.592684	0.456	0.387	9.91e-17	12	Pced1b
Pbxip1	5.38e-15	0.590238	0.216	0.151	1.08e-10	12	Pbxip1
Mthfd1l3	8.87e-24	0.589193	0.196	0.113	1.78e-19	12	Mthfd1l
Rpl18a	1.42e-44	0.588609	0.159	0.063	2.85e-40	12	Rpl18a
Axin1	2.71e-08	0.588197	0.219	0.18	0.000543832	12	Axin1
Celf11	4.52e-26	0.588085	0.576	0.546	9.06e-22	12	Celf1
Capza11	3.2e-13	0.586241	0.395	0.36	6.42e-09	12	Capza1
Slfn21	1.42e-44	0.584397	0.14	0.052	2.85e-40	12	Slfn2
Rsbn1l1	2.7e-08	0.58362	0.38	0.373	0.000541567	12	Rsbn1l
Rnf1661	3.01e-19	0.583574	0.149	0.085	6.03e-15	12	Rnf166
Ss183	3.72e-11	0.583182	0.308	0.263	7.46e-07	12	Ss18
Serbp12	1.48e-13	0.581474	0.351	0.305	2.97e-09	12	Serbp1
Clic1	5.05e-18	0.581458	0.244	0.169	1.01e-13	12	Clic1
2024-09-01	6.78e-82	0.580882	0.115	0.026	1.36e-77	12	2024-09-01
Zfp6521	1.14e-08	0.578711	0.349	0.325	0.000228775	12	Zfp652
A630001G21Rik1	2.98e-33	0.578548	0.19	0.095	5.97e-29	12	A630001G21Rik
Atxn14	7.65e-22	0.578378	0.736	0.717	1.54e-17	12	Atxn1
Fgl2	8.03e-95	0.577492	0.102	0.018	1.61e-90	12	Fgl2
Eif3h	2.13e-10	0.57585	0.258	0.212	4.28e-06	12	Eif3h
Arid5a	1.23e-113	0.575653	0.113	0.019	2.48e-109	12	Arid5a
Coro71	1.17e-20	0.575283	0.174	0.102	2.35e-16	12	Coro7
Lpin12	4.53e-06	0.573818	0.196	0.165	0.0909224	12	Lpin1
Sf3b1	8.82e-20	0.572524	0.473	0.429	1.77e-15	12	Sf3b1
Ddx6	3.25e-20	0.572465	0.539	0.519	6.52e-16	12	Ddx6
Npm1	5.62e-18	0.57166	0.182	0.113	1.13e-13	12	Npm1
Gabpb22	2.42e-08	0.570423	0.301	0.27	0.000484916	12	Gabpb2
Nlk2	5.97e-15	0.567719	0.505	0.484	1.2e-10	12	Nlk
Cnot61	4.13e-12	0.567633	0.302	0.254	8.28e-08	12	Cnot6
Mkl11	2.1e-23	0.56704	0.499	0.435	4.21e-19	12	Mkl1
Rpl4	3.97e-45	0.566136	0.166	0.068	7.97e-41	12	Rpl4
Adam192	4.42e-54	0.565155	0.4	0.212	8.86e-50	12	Adam19
Mmd1	4.28e-07	0.564674	0.173	0.135	0.00858968	12	Mmd
Lpcat32	1.01e-06	0.564317	0.223	0.189	0.0202064	12	Lpcat3
Rpl32	4.42e-42	0.564286	0.161	0.067	8.85e-38	12	Rpl32
Nbeal21	1.29e-59	0.562505	0.111	0.03	2.58e-55	12	Nbeal2
Il10ra	1.62e-32	0.562419	0.141	0.061	3.24e-28	12	Il10ra
Rpl22	8.44e-28	0.562063	0.182	0.097	1.69e-23	12	Rpl22
Mms22l1	7.06e-30	0.561505	0.112	0.045	1.42e-25	12	Mms22l
Zfp292	3.38e-15	0.56131	0.484	0.476	6.79e-11	12	Zfp292
Cap11	6.49e-12	0.560752	0.227	0.172	1.3e-07	12	Cap1
Rftn13	4.08e-38	0.560704	0.39	0.243	8.18e-34	12	Rftn1
Limd2	5.2e-69	0.560301	0.114	0.028	1.04e-64	12	Limd2
Actg1	7.8e-14	0.559407	0.252	0.189	1.57e-09	12	Actg1
Mgat4a1	1.64e-11	0.558531	0.19	0.137	3.28e-07	12	Mgat4a
Prkd23	1.13e-18	0.55712	0.247	0.166	2.27e-14	12	Prkd2
Spata51	0.00015811	0.556866	0.286	0.274	1	12	Spata5
Jak2	8.6e-13	0.556316	0.291	0.235	1.72e-08	12	Jak2
Elovl61	9.17e-22	0.555553	0.113	0.054	1.84e-17	12	Elovl6
Rps4x	2.38e-36	0.555154	0.19	0.091	4.77e-32	12	Rps4x
Trpc4ap	4.46e-08	0.554971	0.32	0.296	0.000894547	12	Trpc4ap
Top2b	8.92e-10	0.553521	0.361	0.338	1.79e-05	12	Top2b
Psip1	2.49e-14	0.55155	0.184	0.125	5e-10	12	Psip1
Rundc3b2	6.19e-30	0.550978	0.1	0.038	1.24e-25	12	Rundc3b
Tnrc6c2	1.96e-20	0.550395	0.577	0.564	3.92e-16	12	Tnrc6c
Dpy19l1	9.64e-17	0.550258	0.162	0.098	1.93e-12	12	Dpy19l1
Plec1	6.73e-18	0.550006	0.22	0.147	1.35e-13	12	Plec
Foxo13	2.09e-17	0.548005	0.434	0.365	4.2e-13	12	Foxo1
Reps1	6.92e-07	0.547432	0.314	0.291	0.013886	12	Reps1
Usp151	1.68e-11	0.547264	0.456	0.442	3.36e-07	12	Usp15
Ccdc88b1	1.13e-61	0.546754	0.106	0.027	2.26e-57	12	Ccdc88b
Rpl21	5.95e-35	0.544883	0.182	0.087	1.19e-30	12	Rpl21
Zfp53	2.1e-10	0.543663	0.202	0.152	4.22e-06	12	Zfp53
Fam188a	1.69e-08	0.543654	0.31	0.279	0.000339679	12	Fam188a
Rara1	1.76e-14	0.543612	0.195	0.132	3.53e-10	12	Rara
Atm	1.16e-11	0.543557	0.181	0.129	2.33e-07	12	Atm
Nab1	4.72e-07	0.543171	0.228	0.193	0.00947505	12	Nab1
Zfhx2	7.07e-30	0.542762	0.124	0.053	1.42e-25	12	Zfhx2
Camkmt2	0.0027368	0.542434	0.237	0.222	1	12	Camkmt
Dtnb4	2.74e-10	0.54235	0.374	0.33	5.49e-06	12	Dtnb
Ero1l1	5.12e-14	0.541184	0.16	0.104	1.03e-09	12	Ero1l
Stap1	1.8e-70	0.539011	0.186	0.061	3.62e-66	12	Stap1
Gm10036	4.07e-42	0.538839	0.128	0.047	8.16e-38	12	Gm10036
Zdhhc201	4.21e-08	0.538239	0.411	0.4	0.000844359	12	Zdhhc20
Abcg3	9.06e-51	0.537202	0.129	0.041	1.82e-46	12	Abcg3
Mgea5	5.81e-13	0.536341	0.445	0.427	1.17e-08	12	Mgea5
Rps26	5.06e-37	0.536254	0.169	0.076	1.02e-32	12	Rps26
Sae1	7.3e-10	0.535623	0.185	0.138	1.46e-05	12	Sae1
Itsn21	1.22e-17	0.534666	0.552	0.537	2.46e-13	12	Itsn2
Cox101	1.04e-07	0.534463	0.159	0.12	0.00208028	12	Cox10
Sec11a	2.56e-11	0.533607	0.2	0.148	5.14e-07	12	Sec11a
Snrnp702	7.94e-18	0.533397	0.567	0.554	1.59e-13	12	Snrnp70
Taco1	5.13e-06	0.532778	0.335	0.319	0.102915	12	Taco1
Ppp1cc	7.39e-10	0.532606	0.186	0.14	1.48e-05	12	Ppp1cc
Igf1r7	0.00155131	0.532553	0.387	0.513	1	12	Igf1r
Lmnb12	1.17e-13	0.532043	0.126	0.076	2.35e-09	12	Lmnb1
Gls3	4.24e-15	0.531858	0.444	0.398	8.5e-11	12	Gls
Ppp1r18	4.26e-37	0.531456	0.125	0.048	8.54e-33	12	Ppp1r18
Mdn11	7.15e-12	0.531317	0.166	0.114	1.43e-07	12	Mdn1
Uhrf21	5.17e-06	0.530637	0.346	0.338	0.103648	12	Uhrf2
Fkbp53	2.52e-23	0.529807	0.413	0.308	5.05e-19	12	Fkbp5
Slfn8	6.57e-72	0.528939	0.104	0.023	1.32e-67	12	Slfn8
Cnn22	1.37e-14	0.527605	0.188	0.126	2.76e-10	12	Cnn2
Atp10a2	7e-30	0.527176	0.266	0.153	1.4e-25	12	Atp10a
Dnm21	6.26e-11	0.527041	0.428	0.41	1.26e-06	12	Dnm2
Bptf	7.52e-11	0.526876	0.427	0.414	1.51e-06	12	Bptf
Dgkd3	4.28e-10	0.526791	0.388	0.362	8.58e-06	12	Dgkd
AI5044321	1.1e-44	0.52627	0.175	0.07	2.21e-40	12	AI504432
Rplp0	1.01e-39	0.526144	0.145	0.058	2.03e-35	12	Rplp0
Jazf12	1.23e-12	0.524845	0.13	0.079	2.46e-08	12	Jazf1
Tle42	9.08e-15	0.524748	0.449	0.406	1.82e-10	12	Tle4
Ppp1r9b	1.35e-22	0.524085	0.18	0.103	2.7e-18	12	Ppp1r9b
D930015E06Rik2	9.06e-14	0.523719	0.355	0.294	1.82e-09	12	D930015E06Rik
Ikbkb1	9.4e-11	0.523358	0.264	0.214	1.88e-06	12	Ikbkb
Rab2a	4.69e-17	0.521273	0.543	0.536	9.41e-13	12	Rab2a
Syne31	1.71e-25	0.521201	0.105	0.045	3.43e-21	12	Syne3
Oaz1	4.14e-15	0.519872	0.195	0.131	8.3e-11	12	Oaz1
1110037F02Rik	0.00014165	0.518415	0.248	0.231	1	12	1110037F02Rik
Cul3	1.43e-11	0.517581	0.461	0.454	2.87e-07	12	Cul3
Grb21	1.8e-10	0.517037	0.408	0.378	3.62e-06	12	Grb2
Cog51	4.38e-15	0.515943	0.542	0.527	8.78e-11	12	Cog5
Rpl5	1.17e-24	0.515527	0.157	0.082	2.34e-20	12	Rpl5
4930523C07Rik1	3.01e-11	0.515292	0.304	0.249	6.03e-07	12	4930523C07Rik
Pi4ka	6.49e-07	0.513735	0.316	0.295	0.0130244	12	Pi4ka
Mast3	3.2e-48	0.513465	0.104	0.031	6.42e-44	12	Mast3
Tmc61	9.87e-28	0.51283	0.133	0.061	1.98e-23	12	Tmc6
Me21	1.32e-13	0.5128	0.149	0.094	2.65e-09	12	Me2
Snx51	8.39e-15	0.511621	0.239	0.172	1.68e-10	12	Snx5
Khdrbs1	1.81e-08	0.510487	0.346	0.32	0.000363479	12	Khdrbs1
Itga24	0.00876807	0.509934	0.113	0.096	1	12	Itga2
Rgs33	4.45e-34	0.509555	0.227	0.117	8.92e-30	12	Rgs3
Rcor13	1.6e-08	0.508811	0.376	0.351	0.000321339	12	Rcor1
Cish2	9.02e-14	0.508188	0.116	0.066	1.81e-09	12	Cish
Rpl27a	1.31e-29	0.507531	0.146	0.068	2.62e-25	12	Rpl27a
Nr3c11	2e-05	0.506943	0.468	0.496	0.401462	12	Nr3c1
Trip111	1.15e-06	0.506638	0.376	0.371	0.0230014	12	Trip11
Ly6e3	1.44e-17	0.506287	0.312	0.231	2.9e-13	12	Ly6e
Sec11c	4.69e-24	0.506089	0.13	0.063	9.41e-20	12	Sec11c
Phf21a1	3.94e-21	0.505943	0.65	0.65	7.9e-17	12	Phf21a
Prr13	1.66e-21	0.505334	0.145	0.077	3.33e-17	12	Prr13
Chn22	9.42e-07	0.504667	0.236	0.191	0.0188876	12	Chn2
Rbl11	8.87e-15	0.503812	0.129	0.075	1.78e-10	12	Rbl1
Nr2c2	6.76e-06	0.503469	0.398	0.402	0.135632	12	Nr2c2
Ms4a6c	2.23e-48	0.502222	0.18	0.071	4.48e-44	12	Ms4a6c
Fam134b2	2.34e-10	0.501935	0.341	0.295	4.7e-06	12	Fam134b
Csnk1g11	3.66e-09	0.5017	0.471	0.473	7.33e-05	12	Csnk1g1
Twf2	4.08e-25	0.501409	0.122	0.056	8.18e-21	12	Twf2
Stk26	3.54e-77	0.500227	0.108	0.024	7.09e-73	12	Stk26
Scai1	2.23e-06	0.499317	0.28	0.252	0.0447962	12	Scai
Aes	1.31e-22	0.498431	0.17	0.095	2.63e-18	12	Aes
Xpo7	9.56e-05	0.498367	0.368	0.375	1	12	Xpo7
Gm122163	1.01e-08	0.498073	0.295	0.247	0.000202794	12	Gm12216
Mark21	1.27e-10	0.497898	0.493	0.489	2.54e-06	12	Mark2
Pydc42	1.6e-35	0.497523	0.121	0.046	3.22e-31	12	Pydc4
Tnfrsf1b1	4.69e-21	0.497443	0.196	0.116	9.4e-17	12	Tnfrsf1b
Rasgrp21	2.89e-23	0.497173	0.171	0.092	5.79e-19	12	Rasgrp2
Crot	8.46e-15	0.49672	0.151	0.094	1.7e-10	12	Crot
Mcph11	7.51e-10	0.496663	0.176	0.128	1.51e-05	12	Mcph1
Helz	3.14e-07	0.495577	0.392	0.391	0.00630183	12	Helz
Irf12	1.67e-13	0.494877	0.169	0.111	3.35e-09	12	Irf1
Edem11	2.61e-09	0.493859	0.181	0.135	5.23e-05	12	Edem1
Gm203884	1.53e-15	0.493415	0.567	0.559	3.07e-11	12	Gm20388
Etv62	3.32e-26	0.49262	0.612	0.544	6.67e-22	12	Etv6
Tnip1	5.56e-16	0.492527	0.206	0.137	1.12e-11	12	Tnip1
Cdyl22	0.000521868	0.491716	0.239	0.22	1	12	Cdyl2
Elmsan1	2.43e-07	0.49062	0.303	0.273	0.00488172	12	Elmsan1
Elk43	4.76e-09	0.490059	0.267	0.224	9.56e-05	12	Elk4
Ppia	6.92e-16	0.490046	0.179	0.114	1.39e-11	12	Ppia
Ptpra3	4.05e-08	0.489911	0.313	0.277	0.000811339	12	Ptpra
Zfp800	0.000881151	0.488857	0.206	0.192	1	12	Zfp800
Arpc1b1	2.01e-13	0.488573	0.19	0.131	4.04e-09	12	Arpc1b
Tapbp	3.68e-13	0.488161	0.252	0.189	7.39e-09	12	Tapbp
Ddx461	7.72e-05	0.488138	0.27	0.256	1	12	Ddx46
Rps18	3.72e-23	0.486871	0.148	0.077	7.46e-19	12	Rps18
Wwp21	2.95e-07	0.48683	0.259	0.223	0.00590916	12	Wwp2
Sacs	9.95e-61	0.486493	0.106	0.028	2e-56	12	Sacs
Rpl34	1.38e-29	0.486328	0.131	0.058	2.77e-25	12	Rpl34
Man2a21	8e-13	0.486326	0.156	0.103	1.6e-08	12	Man2a2
Set	4.47e-22	0.486054	0.139	0.072	8.97e-18	12	Set
4930444A19Rik1	1.25e-21	0.485953	0.145	0.077	2.5e-17	12	4930444A19Rik
Gm40701	4.88e-36	0.485783	0.121	0.046	9.78e-32	12	Gm4070
Asxl24	1.86e-07	0.485586	0.433	0.442	0.00372867	12	Asxl2
Lamb31	1.01e-20	0.485525	0.108	0.051	2.02e-16	12	Lamb3
Parp81	1.17e-11	0.484816	0.353	0.298	2.35e-07	12	Parp8
Sppl33	2.08e-12	0.484458	0.523	0.519	4.18e-08	12	Sppl3
Tcf203	2.44e-10	0.484152	0.482	0.46	4.89e-06	12	Tcf20
Rpl26	2.63e-25	0.484042	0.159	0.082	5.27e-21	12	Rpl26
Sorl14	2.82e-11	0.482734	0.357	0.307	5.66e-07	12	Sorl1
Ksr15	3.45e-06	0.48227	0.206	0.169	0.0691798	12	Ksr1
Capzb1	5.52e-07	0.481928	0.362	0.347	0.0110698	12	Capzb
Senp72	8.4e-07	0.481887	0.371	0.364	0.0168442	12	Senp7
Pum2	8.28e-15	0.480384	0.538	0.546	1.66e-10	12	Pum2
Rfx1	2.94e-24	0.479635	0.103	0.045	5.89e-20	12	Rfx1
Smap11	5.93e-06	0.479554	0.317	0.304	0.118856	12	Smap1
Cbfb1	1.02e-08	0.4793	0.331	0.295	0.0002044	12	Cbfb
Hnrnpa2b12	5.97e-13	0.478094	0.517	0.52	1.2e-08	12	Hnrnpa2b1
Dennd2d4	3.26e-09	0.477338	0.133	0.092	6.54e-05	12	Dennd2d
Rpl37a	4.51e-19	0.474775	0.136	0.073	9.05e-15	12	Rpl37a
Ctsd1	5.84e-14	0.473895	0.213	0.149	1.17e-09	12	Ctsd
Rad50	1.57e-06	0.472561	0.15	0.117	0.0315431	12	Rad50
Tra2b2	3.46e-05	0.47251	0.354	0.36	0.692997	12	Tra2b
Ptma1	2.82e-14	0.472232	0.363	0.302	5.65e-10	12	Ptma
Cnbp	3.98e-07	0.471365	0.24	0.207	0.00797813	12	Cnbp
Adcy31	8.4e-19	0.471155	0.102	0.049	1.68e-14	12	Adcy3
Wipf13	4e-22	0.469976	0.482	0.384	8.02e-18	12	Wipf1
Cers44	2.75e-08	0.469516	0.221	0.176	0.000552434	12	Cers4
Gatad2a3	3.47e-06	0.469264	0.328	0.311	0.0694959	12	Gatad2a
Chd72	8.5e-06	0.468749	0.388	0.381	0.170402	12	Chd7
Nt5dc12	0.000766264	0.468513	0.312	0.311	1	12	Nt5dc1
Birc61	3.09e-16	0.467789	0.619	0.63	6.19e-12	12	Birc6
Gm121851	2.22e-15	0.467139	0.16	0.098	4.45e-11	12	Gm12185
Srsf7	1.81e-05	0.466375	0.22	0.195	0.363763	12	Srsf7
Tmco4	0.00011887	0.46584	0.143	0.117	1	12	Tmco4
Mboat12	9.01e-13	0.465116	0.132	0.08	1.81e-08	12	Mboat1
Trim5	8.47e-16	0.464714	0.133	0.076	1.7e-11	12	Trim5
Eefsec	4.37e-07	0.464607	0.196	0.157	0.00876986	12	Eefsec
Mad1l1	0.000211759	0.46407	0.217	0.196	1	12	Mad1l1
Grap3	1.04e-29	0.464021	0.118	0.049	2.09e-25	12	Grap
Arrb21	2.06e-28	0.463357	0.112	0.047	4.12e-24	12	Arrb2
Chd22	4.31e-11	0.462568	0.524	0.516	8.64e-07	12	Chd2
Rad21	4.88e-07	0.462406	0.2	0.162	0.00978935	12	Rad21
Rpl14	3.48e-16	0.461371	0.142	0.082	6.98e-12	12	Rpl14
Mcmbp	0.00643809	0.460396	0.25	0.248	1	12	Mcmbp
Lonp22	6.92e-05	0.460326	0.385	0.393	1	12	Lonp2
Gm369752	2.89e-09	0.460109	0.141	0.098	5.79e-05	12	Gm36975
Tln1	2.3e-07	0.459691	0.215	0.178	0.00461246	12	Tln1
Kansl11	1.62e-24	0.459361	0.763	0.767	3.26e-20	12	Kansl1
Cd472	2.38e-15	0.457482	0.5	0.455	4.77e-11	12	Cd47
Myo9b2	3.63e-08	0.456193	0.301	0.263	0.000728735	12	Myo9b
Senp6	1.47e-05	0.456179	0.441	0.466	0.295	12	Senp6
Tpm4	5.89e-10	0.455098	0.178	0.129	1.18e-05	12	Tpm4
Itpr31	2.43e-08	0.454932	0.149	0.107	0.000487917	12	Itpr3
Ogt3	5.97e-15	0.454844	0.602	0.619	1.2e-10	12	Ogt
Pdzd81	0.00161608	0.453355	0.233	0.22	1	12	Pdzd8
Tm9sf2	0.00174119	0.452235	0.29	0.288	1	12	Tm9sf2
Ap3s11	0.00017246	0.452226	0.23	0.209	1	12	Ap3s1
Ube2d31	7.48e-07	0.452099	0.466	0.486	0.0150042	12	Ube2d3
Cast3	4.6e-06	0.451725	0.365	0.363	0.0922452	12	Cast
Smarca4	6.42e-06	0.450297	0.253	0.228	0.128747	12	Smarca4
Ssb	0.000454494	0.449621	0.209	0.19	1	12	Ssb
Foxn31	3.01e-10	0.449529	0.573	0.578	6.03e-06	12	Foxn3
Nin3	5.18e-11	0.449314	0.233	0.177	1.04e-06	12	Nin
Msh2	4.22e-13	0.449061	0.112	0.065	8.46e-09	12	Msh2
Cep250	1.08e-07	0.44901	0.151	0.112	0.00216484	12	Cep250
Unkl	1.81e-06	0.448912	0.18	0.144	0.0363976	12	Unkl
Tm6sf11	1.06e-06	0.446561	0.146	0.109	0.0211942	12	Tm6sf1
Foxp14	3.23e-12	0.446434	0.779	0.791	6.47e-08	12	Foxp1
Cbx7	2.15e-09	0.445665	0.156	0.111	4.31e-05	12	Cbx7
Zc3h13	0.000252426	0.445493	0.286	0.274	1	12	Zc3h13
Man1a21	8.16e-05	0.445391	0.347	0.347	1	12	Man1a2
Hip1r2	2.3e-05	0.444591	0.18	0.149	0.46027	12	Hip1r
Tshz1	4.22e-05	0.444	0.212	0.182	0.845437	12	Tshz1
Msi26	1.39e-35	0.443191	0.747	0.643	2.78e-31	12	Msi2
Topbp1	2.09e-08	0.442145	0.115	0.077	0.000418907	12	Topbp1
Usp38	9.02e-05	0.441872	0.155	0.128	1	12	Usp38
Dapp11	6.69e-05	0.440859	0.199	0.171	1	12	Dapp1
Stambpl13	1.04e-07	0.44076	0.148	0.108	0.00209122	12	Stambpl1
Gm427223	6.05e-12	0.440672	0.128	0.079	1.21e-07	12	Gm42722
Usp25	2.51e-05	0.440146	0.438	0.461	0.504121	12	Usp25
Dnmt1	9.5e-19	0.439871	0.116	0.059	1.91e-14	12	Dnmt1
Plgrkt2	5.35e-09	0.439855	0.182	0.137	0.000107349	12	Plgrkt
Hexb1	4.3e-21	0.439828	0.524	0.461	8.63e-17	12	Hexb
Dnajc3	0.00087939	0.439616	0.235	0.224	1	12	Dnajc3
Cnot2	6.98e-07	0.439203	0.452	0.465	0.0139951	12	Cnot2
Lrch32	3.23e-07	0.438522	0.459	0.468	0.00647011	12	Lrch3
Rpa11	9.34e-12	0.438447	0.153	0.101	1.87e-07	12	Rpa1
Gm10073	1.3e-30	0.438327	0.123	0.051	2.6e-26	12	Gm10073
Xrn1	7.68e-05	0.438272	0.421	0.446	1	12	Xrn1
Srsf3	0.000598211	0.437834	0.268	0.258	1	12	Srsf3
Numa1	1.94e-05	0.437703	0.264	0.243	0.389111	12	Numa1
Flna2	9.62e-10	0.436947	0.202	0.15	1.93e-05	12	Flna
Abcb1a3	1.72e-19	0.436379	0.146	0.078	3.45e-15	12	Abcb1a
Stag14	2.72e-22	0.436352	0.689	0.679	5.45e-18	12	Stag1
Lta4h1	0.000181113	0.4363	0.147	0.122	1	12	Lta4h
Wdr12	6.62e-08	0.43515	0.148	0.108	0.00132824	12	Wdr1
Nek72	5.59e-07	0.435147	0.492	0.511	0.0112039	12	Nek7
Cds22	5.38e-06	0.43499	0.236	0.205	0.107829	12	Cds2
Kdm5a	6.59e-05	0.434886	0.357	0.359	1	12	Kdm5a
Prkar1a	8.4e-09	0.434773	0.186	0.141	0.000168551	12	Prkar1a
Zfp148	4.49e-08	0.434353	0.513	0.543	0.000899771	12	Zfp148
Ttc73	0.00159413	0.434186	0.248	0.238	1	12	Ttc7
Nipal31	3.47e-07	0.43246	0.133	0.096	0.00695712	12	Nipal3
Pcgf53	0.00644028	0.43217	0.222	0.212	1	12	Pcgf5
Csnk1g32	0.000104149	0.43191	0.336	0.329	1	12	Csnk1g3
Frmd8	6.09e-11	0.431883	0.133	0.087	1.22e-06	12	Frmd8
Ubr2	9.49e-05	0.431241	0.386	0.399	1	12	Ubr2
Hn11	4.44e-20	0.431181	0.107	0.051	8.9e-16	12	Hn1
Rab8a	8.04e-25	0.430935	0.111	0.049	1.61e-20	12	Rab8a
Exoc44	2.17e-22	0.430726	0.747	0.743	4.35e-18	12	Exoc4
Efr3a	7.51e-05	0.429287	0.273	0.257	1	12	Efr3a
Cdc42se1	4.11e-20	0.428678	0.122	0.062	8.25e-16	12	Cdc42se1
Wbp1l1	0.00286719	0.428316	0.268	0.266	1	12	Wbp1l
Tubb5	8.7e-23	0.428312	0.119	0.056	1.74e-18	12	Tubb5
Rpl36al	4.06e-19	0.428253	0.126	0.065	8.14e-15	12	Rpl36al
Dnajc12	1.71e-07	0.427163	0.579	0.604	0.00343589	12	Dnajc1
Gm265104	3.57e-18	0.426893	0.146	0.081	7.16e-14	12	Gm26510
Ap1s31	1.1e-05	0.425564	0.147	0.114	0.220552	12	Ap1s3
Kdm3b2	0.000915734	0.425501	0.337	0.348	1	12	Kdm3b
Serinc34	4.22e-14	0.425485	0.502	0.455	8.47e-10	12	Serinc3
Hsph1	2.91e-10	0.425247	0.106	0.065	5.83e-06	12	Hsph1
Plekha54	4.5e-05	0.424791	0.404	0.406	0.902497	12	Plekha5
Ddx21	2.09e-11	0.424491	0.112	0.068	4.19e-07	12	Ddx21
Zbtb1	1.34e-06	0.424358	0.146	0.111	0.0269534	12	Zbtb1
Prmt31	6.33e-05	0.424075	0.133	0.105	1	12	Prmt3
Btla	1.46e-53	0.422733	0.137	0.044	2.93e-49	12	Btla
Zyg11b	0.000999653	0.422358	0.237	0.222	1	12	Zyg11b
Naa152	0.000667358	0.421829	0.295	0.29	1	12	Naa15
Stk382	0.00227999	0.421636	0.421	0.457	1	12	Stk38
Ep400	0.00829912	0.420267	0.337	0.357	1	12	Ep400
Uck21	6.87e-08	0.420097	0.111	0.075	0.00137869	12	Uck2
Hbs1l	0.00072337	0.42008	0.223	0.205	1	12	Hbs1l
Dgkz3	1.29e-05	0.419808	0.253	0.223	0.259321	12	Dgkz
Tlk14	0.000122113	0.418859	0.446	0.47	1	12	Tlk1
Ambra12	7.44e-11	0.417387	0.595	0.622	1.49e-06	12	Ambra1
Samd9l2	0.00014152	0.417089	0.174	0.149	1	12	Samd9l
Gnai23	2.28e-07	0.416434	0.24	0.2	0.00456325	12	Gnai2
Thoc21	2.89e-06	0.416208	0.446	0.475	0.0578687	12	Thoc2
Bin12	1.66e-11	0.415853	0.133	0.084	3.33e-07	12	Bin1
Ppp3cb	0.00194858	0.415616	0.326	0.333	1	12	Ppp3cb
Rad18	9.22e-22	0.415501	0.102	0.046	1.85e-17	12	Rad18
Ube2d2a	0.00491455	0.415417	0.371	0.398	1	12	Ube2d2a
Psmd143	0.00103405	0.414995	0.308	0.305	1	12	Psmd14
St3gal64	5.6e-06	0.414723	0.319	0.285	0.11228	12	St3gal6
Pigk	4.91e-07	0.414722	0.16	0.123	0.00984624	12	Pigk
Exoc63	0.00166607	0.414584	0.282	0.27	1	12	Exoc6
Eef1g	1.6e-06	0.414428	0.143	0.109	0.0321187	12	Eef1g
Cxcr41	4.1e-27	0.414291	0.112	0.047	8.21e-23	12	Cxcr4
Heph	1.13e-24	0.412289	0.159	0.082	2.26e-20	12	Heph
Csnk1g2	6.13e-08	0.412227	0.154	0.113	0.00123012	12	Csnk1g2
Myo1g1	2.13e-27	0.412188	0.137	0.063	4.26e-23	12	Myo1g
Calm1	4.58e-09	0.412182	0.258	0.212	9.18e-05	12	Calm1
Atad21	1.64e-05	0.411873	0.148	0.116	0.328819	12	Atad2
Lmbr1l	3.64e-05	0.411873	0.121	0.093	0.73001	12	Lmbr1l
Hmgb1	5.18e-05	0.411199	0.199	0.171	1	12	Hmgb1
Erap1	1.16e-07	0.410908	0.139	0.101	0.0023344	12	Erap1
Kif2a3	0.00196369	0.410122	0.223	0.208	1	12	Kif2a
Slc7a1	2.52e-07	0.409196	0.108	0.073	0.00505499	12	Slc7a1
Abca7	3.69e-15	0.408335	0.125	0.071	7.4e-11	12	Abca7
Xpo6	0.00956224	0.408159	0.268	0.271	1	12	Xpo6
Fam111a1	1.79e-11	0.408011	0.11	0.065	3.59e-07	12	Fam111a
Nipbl1	4.57e-17	0.407898	0.691	0.713	9.16e-13	12	Nipbl
Sik32	4.04e-10	0.407829	0.585	0.599	8.11e-06	12	Sik3
Sipa1l12	6.58e-12	0.407828	0.508	0.479	1.32e-07	12	Sipa1l1
Parp41	0.00480072	0.406969	0.287	0.29	1	12	Parp4
Mcu1	0.000519035	0.406452	0.354	0.347	1	12	Mcu
Glud11	0.00284229	0.405887	0.276	0.27	1	12	Glud1
Tbl1xr11	4.91e-06	0.405618	0.451	0.46	0.0984294	12	Tbl1xr1
Sh2d3c4	6.34e-12	0.405612	0.213	0.149	1.27e-07	12	Sh2d3c
Rictor	4.92e-05	0.405254	0.434	0.463	0.986075	12	Rictor
Mllt62	0.00732837	0.404774	0.176	0.162	1	12	Mllt6
Suz12	0.00544613	0.404555	0.284	0.286	1	12	Suz12
Pdk11	5.34e-06	0.403815	0.119	0.088	0.107115	12	Pdk1
Mapk11	0.00747208	0.403798	0.403	0.442	1	12	Mapk1
Selt	2.94e-07	0.401883	0.16	0.122	0.00590129	12	Selt
Lasp1	2.81e-05	0.401268	0.171	0.141	0.564482	12	Lasp1
Lrp10	6.31e-08	0.40119	0.113	0.077	0.00126478	12	Lrp10
Sdf4	1.85e-06	0.400449	0.146	0.111	0.0371839	12	Sdf4
Sipa12	1.44e-12	0.399364	0.132	0.08	2.89e-08	12	Sipa1
Ggnbp21	8.27e-06	0.399118	0.433	0.445	0.165835	12	Ggnbp2
Sbf1	1.28e-12	0.398706	0.122	0.074	2.57e-08	12	Sbf1
Eef1b2	5.24e-27	0.398698	0.11	0.046	1.05e-22	12	Eef1b2
Tec1	0.00157122	0.398505	0.154	0.133	1	12	Tec
Gmds2	2.63e-06	0.398427	0.357	0.323	0.052675	12	Gmds
Capn11	3.21e-08	0.398098	0.117	0.079	0.00064405	12	Capn1
Mtmr121	0.000292222	0.397441	0.237	0.217	1	12	Mtmr12
Cdon1	1.83e-22	0.397096	0.161	0.086	3.67e-18	12	Cdon
Pear13	1.68e-19	0.39665	0.113	0.055	3.38e-15	12	Pear1
Abcf1	3.54e-05	0.396041	0.159	0.13	0.709996	12	Abcf1
Cab393	0.00237705	0.395857	0.386	0.409	1	12	Cab39
Dnajc7	0.00291028	0.395387	0.32	0.326	1	12	Dnajc7
Vrk21	3.25e-06	0.395137	0.237	0.202	0.065193	12	Vrk2
Cln31	0.00113908	0.394804	0.118	0.096	1	12	Cln3
Gm15564	1.15e-06	0.3945	0.227	0.184	0.0231252	12	Gm15564
Tm9sf3	0.00748154	0.393384	0.294	0.299	1	12	Tm9sf3
Pds5a2	0.00119167	0.393049	0.428	0.465	1	12	Pds5a
Aqr	0.000828468	0.392942	0.19	0.17	1	12	Aqr
Taf1c	1.6e-20	0.391294	0.109	0.052	3.21e-16	12	Taf1c
Zfp1821	0.00670158	0.390931	0.221	0.212	1	12	Zfp182
Cdkn1b	1.69e-07	0.389996	0.176	0.136	0.00339485	12	Cdkn1b
Slc12a73	0.000105376	0.389699	0.121	0.095	1	12	Slc12a7
Ntng22	6.94e-14	0.389609	0.15	0.091	1.39e-09	12	Ntng2
Abcc41	0.0072044	0.388335	0.173	0.158	1	12	Abcc4
Nabp11	5.37e-13	0.38748	0.176	0.114	1.08e-08	12	Nabp1
Klf132	1.51e-06	0.387095	0.438	0.439	0.0303198	12	Klf13
Atp6v0a2	4.73e-05	0.387087	0.14	0.112	0.948947	12	Atp6v0a2
Fntb1	0.000101226	0.386944	0.123	0.097	1	12	Fntb
Mylip3	3.35e-05	0.386907	0.136	0.105	0.67252	12	Mylip
Srpk22	0.00705264	0.386793	0.404	0.429	1	12	Srpk2
Kmt2d	0.00151634	0.385445	0.213	0.197	1	12	Kmt2d
Tgfb12	5.31e-09	0.385313	0.152	0.106	0.000106586	12	Tgfb1
Rpl39	9.12e-30	0.385293	0.113	0.046	1.83e-25	12	Rpl39
Ppp6r1	4.47e-07	0.385229	0.137	0.101	0.00897399	12	Ppp6r1
Glb1	0.000339759	0.384866	0.121	0.097	1	12	Glb1
Arf5	1.33e-07	0.384449	0.177	0.135	0.00266479	12	Arf5
G3bp2	0.000689749	0.383377	0.176	0.155	1	12	G3bp2
Zmynd81	0.00192521	0.383254	0.363	0.368	1	12	Zmynd8
Taf151	0.001988	0.382759	0.365	0.384	1	12	Taf15
Hdac1	0.000537353	0.381704	0.144	0.121	1	12	Hdac1
Traf3ip21	3.66e-06	0.380313	0.133	0.101	0.0733336	12	Traf3ip2
Anp32b	1.69e-06	0.379523	0.141	0.106	0.0339284	12	Anp32b
Ap1b12	0.00922618	0.37839	0.153	0.137	1	12	Ap1b1
Nt5c3	6.98e-05	0.377965	0.113	0.086	1	12	Nt5c3
Arl6ip12	0.000289221	0.377958	0.184	0.159	1	12	Arl6ip1
Hsp90b1	0.00112779	0.377103	0.285	0.277	1	12	Hsp90b1
Cbx4	1.93e-07	0.377058	0.109	0.074	0.0038776	12	Cbx4
Pkn12	0.000165773	0.376925	0.266	0.248	1	12	Pkn1
Lars21	1.41e-06	0.376528	0.36	0.334	0.0282422	12	Lars2
Taf1b	0.00377066	0.376269	0.165	0.148	1	12	Taf1b
Nedd91	8.01e-36	0.375951	0.595	0.459	1.61e-31	12	Nedd9
Rnf19b	7e-05	0.375765	0.14	0.111	1	12	Rnf19b
Efhd2	2.5e-06	0.375313	0.142	0.107	0.0502029	12	Efhd2
mt-Nd4l	1.53e-12	0.375267	0.112	0.065	3.07e-08	12	mt-Nd4l
Cnot1	0.00202722	0.374985	0.382	0.409	1	12	Cnot1
F2r1	6.17e-16	0.374942	0.138	0.079	1.24e-11	12	F2r
Acin12	0.00249149	0.374702	0.429	0.465	1	12	Acin1
Cct8	9.41e-05	0.374687	0.112	0.086	1	12	Cct8
Med13	7.04e-06	0.374668	0.457	0.475	0.141112	12	Med13
Purb1	0.00108921	0.373947	0.254	0.242	1	12	Purb
Plekha22	2.75e-06	0.373632	0.267	0.232	0.055169	12	Plekha2
Zbtb11	0.00290914	0.373208	0.209	0.194	1	12	Zbtb11
Brd41	0.00226798	0.372967	0.489	0.542	1	12	Brd4
Hk1	3.29e-05	0.372897	0.129	0.1	0.658829	12	Hk1
Inpp11	1.9e-09	0.372604	0.118	0.076	3.81e-05	12	Inpp1
Ddb22	0.00773221	0.369868	0.136	0.119	1	12	Ddb2
Cmtm7	1.46e-17	0.369126	0.102	0.05	2.93e-13	12	Cmtm7
Sugt1	0.00449275	0.368529	0.152	0.134	1	12	Sugt1
Dad1	0.000231914	0.368038	0.119	0.094	1	12	Dad1
Dhx91	0.00152686	0.365697	0.213	0.197	1	12	Dhx9
Pnrc11	0.000335991	0.365576	0.129	0.105	1	12	Pnrc1
Pik3c3	0.00085481	0.364719	0.158	0.136	1	12	Pik3c3
Nfrkb	0.00929768	0.364395	0.127	0.112	1	12	Nfrkb
N4bp2l11	5.2e-05	0.36438	0.173	0.143	1	12	N4bp2l1
Rpl29	1.29e-27	0.362949	0.1	0.04	2.59e-23	12	Rpl29
Mob1a	2.11e-05	0.362897	0.145	0.114	0.422408	12	Mob1a
Rpl28	2.2e-17	0.362279	0.104	0.052	4.4e-13	12	Rpl28
Tspan142	2.11e-06	0.36222	0.307	0.273	0.0423967	12	Tspan14
Tyk21	0.000326632	0.36145	0.131	0.106	1	12	Tyk2
Os9	0.00117141	0.359966	0.127	0.106	1	12	Os9
Tagln2	0.00774598	0.359338	0.148	0.131	1	12	Tagln2
Slc44a21	1.1e-05	0.359331	0.195	0.163	0.221348	12	Slc44a2
Vps13a3	0.000132899	0.358195	0.455	0.457	1	12	Vps13a
Cmip2	1.18e-19	0.358193	0.694	0.661	2.38e-15	12	Cmip
Rnf167	1.08e-13	0.357443	0.122	0.071	2.16e-09	12	Rnf167
Senp1	0.00662219	0.356079	0.199	0.184	1	12	Senp1
Trp53inp12	0.00297809	0.355885	0.171	0.153	1	12	Trp53inp1
Nfkbiz1	4.37e-17	0.355852	0.25	0.168	8.76e-13	12	Nfkbiz
Pip4k2a1	3.16e-42	0.353913	0.462	0.292	6.33e-38	12	Pip4k2a
Ankrd122	2.17e-08	0.351326	0.566	0.579	0.000434645	12	Ankrd12
Hnrnpab	3.03e-05	0.350222	0.1	0.073	0.60699	12	Hnrnpab
Herc64	0.000370984	0.350201	0.222	0.195	1	12	Herc6
Gtpbp1	3.45e-09	0.349198	0.109	0.07	6.93e-05	12	Gtpbp1
Uba6	0.00647092	0.348706	0.159	0.143	1	12	Uba6
Map3k1	0.000553818	0.348553	0.289	0.277	1	12	Map3k1
Tomm34	0.00141338	0.347631	0.143	0.122	1	12	Tomm34
Xkr63	0.00220303	0.347566	0.163	0.142	1	12	Xkr6
Nsf1	0.000129842	0.345847	0.323	0.306	1	12	Nsf
Prkx	0.00039465	0.345047	0.112	0.088	1	12	Prkx
Hnrnpk1	0.00583749	0.344937	0.251	0.243	1	12	Hnrnpk
Gm268352	7.17e-05	0.344934	0.116	0.09	1	12	Gm26835
Trim12c	1.3e-05	0.342396	0.103	0.074	0.260873	12	Trim12c
Vasp1	0.000856675	0.341007	0.135	0.112	1	12	Vasp
Eif4g2	0.00463312	0.340864	0.24	0.23	1	12	Eif4g2
Ilf3	0.000942611	0.340778	0.119	0.097	1	12	Ilf3
Traf14	0.00405344	0.340375	0.139	0.12	1	12	Traf1
2310036O22Rik	3.64e-06	0.340282	0.151	0.117	0.0730079	12	2310036O22Rik
Rps15a	1.19e-17	0.338671	0.105	0.052	2.4e-13	12	Rps15a
Fam134c	0.00267619	0.338002	0.167	0.149	1	12	Fam134c
Rps6ka53	0.00621355	0.337952	0.265	0.251	1	12	Rps6ka5
Prkacb3	0.000363054	0.337401	0.262	0.241	1	12	Prkacb
Cmtm6	4.17e-12	0.335339	0.108	0.063	8.37e-08	12	Cmtm6
Rev3l4	0.0074324	0.33425	0.385	0.406	1	12	Rev3l
Cdk5rap21	2.46e-06	0.33425	0.119	0.086	0.0492947	12	Cdk5rap2
Cnot4	0.00276136	0.333677	0.502	0.559	1	12	Cnot4
Map4k24	1.11e-05	0.33264	0.192	0.155	0.223464	12	Map4k2
Vrk11	9.12e-05	0.331783	0.158	0.129	1	12	Vrk1
Ifnar1	3.35e-05	0.331565	0.139	0.109	0.671538	12	Ifnar1
Dock51	1.58e-07	0.331327	0.38	0.353	0.00316308	12	Dock5
Gm131572	7.71e-05	0.331303	0.119	0.092	1	12	Gm13157
Ccdc53	0.000306831	0.330776	0.112	0.088	1	12	Ccdc53
Gm43291	1.26e-23	0.328371	0.23	0.14	2.52e-19	12	Gm43291
Trp53	1.14e-07	0.328341	0.106	0.071	0.0022841	12	Trp53
Stip1	1.15e-05	0.32681	0.112	0.081	0.230265	12	Stip1
Atp2a33	1.65e-13	0.326587	0.209	0.14	3.31e-09	12	Atp2a3
Map3k141	8.64e-06	0.326009	0.233	0.199	0.173309	12	Map3k14
Btbd91	6.42e-05	0.325829	0.566	0.589	1	12	Btbd9
Ldb1	0.000909569	0.324794	0.149	0.126	1	12	Ldb1
Otulin1	6.3e-06	0.324747	0.12	0.088	0.126304	12	Otulin
Chd1l	0.00294243	0.323942	0.112	0.094	1	12	Chd1l
Rock12	0.000830373	0.323134	0.549	0.605	1	12	Rock1
Chchd32	0.00489851	0.32035	0.426	0.456	1	12	Chchd3
Agpat5	0.00213539	0.320171	0.103	0.083	1	12	Agpat5
Papolg	0.00333194	0.320043	0.108	0.089	1	12	Papolg
Tmem30a2	0.00594932	0.319695	0.25	0.241	1	12	Tmem30a
Arpc3	0.000229035	0.319426	0.138	0.112	1	12	Arpc3
Akt37	4.17e-12	0.319099	0.559	0.481	8.37e-08	12	Akt3
Ypel3	0.0016822	0.318279	0.122	0.102	1	12	Ypel3
Nmi1	0.00051881	0.31765	0.118	0.094	1	12	Nmi
Med13l3	8.45e-06	0.317467	0.537	0.568	0.16939	12	Med13l
Smg61	0.00152922	0.31632	0.539	0.575	1	12	Smg6
Ankrd173	1.83e-06	0.315808	0.614	0.648	0.036759	12	Ankrd17
Arid5b4	2.02e-07	0.314771	0.574	0.55	0.00405189	12	Arid5b
Dbnl	0.00705819	0.312585	0.122	0.104	1	12	Dbnl
4921524J17Rik	0.00325755	0.3123	0.101	0.082	1	12	4921524J17Rik
Zswim63	0.00382192	0.310486	0.575	0.618	1	12	Zswim6
Rps25	9.33e-13	0.310371	0.102	0.057	1.87e-08	12	Rps25
Pip4k2b	1.13e-08	0.309407	0.114	0.075	0.000226371	12	Pip4k2b
Ptpn41	8.14e-05	0.308767	0.325	0.307	1	12	Ptpn4
Fam49a1	2.5e-15	0.308581	0.297	0.212	5.02e-11	12	Fam49a
Ralgps22	6.8e-23	0.308011	0.186	0.102	1.36e-18	12	Ralgps2
Rps2	8.81e-19	0.307762	0.102	0.048	1.77e-14	12	Rps2
Slc38a10	0.00673794	0.307691	0.126	0.108	1	12	Slc38a10
Phip1	0.0029397	0.307322	0.505	0.538	1	12	Phip
Dyrk1a1	0.00511553	0.304721	0.51	0.571	1	12	Dyrk1a
Itgb1	8.61e-06	0.304521	0.319	0.452	0.172688	12	Itgb1
Rab10	0.00120799	0.304479	0.483	0.522	1	12	Rab10
Atp5a1	0.00477626	0.303366	0.145	0.126	1	12	Atp5a1
Parp143	0.00333503	0.303232	0.196	0.176	1	12	Parp14
Pla2g16	1.79e-11	0.303185	0.102	0.059	3.58e-07	12	Pla2g16
Arih13	5.77e-06	0.30176	0.619	0.662	0.115679	12	Arih1
Diaph13	2.56e-06	0.301378	0.532	0.527	0.0513116	12	Diaph1
Msn3	1.04e-11	0.30086	0.513	0.466	2.09e-07	12	Msn
Tcf124	1e-07	0.299257	0.7	0.746	0.00201024	12	Tcf12
Ncapd3	0.00195703	0.29874	0.109	0.088	1	12	Ncapd3
Wnk11	5.77e-09	0.298537	0.627	0.649	0.000115758	12	Wnk1
BC052040	0.00312496	0.298444	0.136	0.115	1	12	BC052040
Setbp15	0.00936668	0.29731	0.367	0.451	1	12	Setbp1
Tmem123	0.00354085	0.294155	0.143	0.123	1	12	Tmem123
Hnrnpa0	4.18e-07	0.293443	0.103	0.07	0.00838401	12	Hnrnpa0
B4galt13	0.00261298	0.291735	0.362	0.359	1	12	B4galt1
Calr	0.000374561	0.291368	0.116	0.091	1	12	Calr
Pknox1	0.00165854	0.290854	0.115	0.093	1	12	Pknox1
Picalm1	3.05e-10	0.290636	0.585	0.585	6.12e-06	12	Picalm
Gbp72	2.97e-10	0.288117	0.122	0.076	5.96e-06	12	Gbp7
Ctbp1	0.000528669	0.287273	0.116	0.092	1	12	Ctbp1
Man2b11	0.00134916	0.281908	0.129	0.107	1	12	Man2b1
Pan32	6.48e-07	0.281752	0.672	0.721	0.0129982	12	Pan3
Sepw1	0.00528035	0.277488	0.124	0.105	1	12	Sepw1
Uqcrh	0.000229334	0.277253	0.116	0.091	1	12	Uqcrh
Trim34a	0.000243669	0.276755	0.122	0.097	1	12	Trim34a
Lncpint3	2.81e-07	0.269361	0.752	0.778	0.00563561	12	Lncpint
Pnpla71	1.38e-08	0.269205	0.227	0.169	0.000277731	12	Pnpla7
Atrx2	0.000261527	0.267457	0.598	0.647	1	12	Atrx
Rnf44	0.000709017	0.265164	0.102	0.079	1	12	Rnf44
Ywhah	0.000113989	0.261188	0.109	0.083	1	12	Ywhah
Mlec1	0.00676327	0.259838	0.108	0.09	1	12	Mlec
Pag11	1.88e-75	0.255289	0.482	0.236	3.77e-71	12	Pag1
Rbm391	6.14e-09	0.252218	0.752	0.793	0.000123078	12	Rbm39
Dazap2	0.00123139	0.251402	0.126	0.103	1	12	Dazap2
Rap1gap21	0	4.15843	0.967	0.102	0	13	Rap1gap2
Adgre4	0	4.14112	0.933	0.031	0	13	Adgre4
Fyb1	0	3.86203	0.962	0.082	0	13	Fyb
Fgr1	0	3.54435	0.939	0.089	0	13	Fgr
Itga41	0	3.43443	0.944	0.136	0	13	Itga4
Gpr141	0	3.34252	0.808	0.036	0	13	Gpr141
Ptprc2	0	3.26666	0.986	0.225	0	13	Ptprc
Pot1b	0	3.24317	0.85	0.157	0	13	Pot1b
Pou2f2	0	3.22759	0.869	0.053	0	13	Pou2f2
Ptpre2	0	3.19881	0.916	0.171	0	13	Ptpre
Ptprj	0	3.17551	0.978	0.451	0	13	Ptprj
Dusp16	0	3.17416	0.869	0.366	0	13	Dusp16
Stk102	0	3.17343	0.93	0.164	0	13	Stk10
Itgal2	0	3.11591	0.882	0.099	0	13	Itgal
Ldlrad32	0	3.11111	0.893	0.284	0	13	Ldlrad3
Slc8a13	0	3.08878	0.942	0.273	0	13	Slc8a1
Gm15987	0	3.08402	0.838	0.058	0	13	Gm15987
Nfkbiz2	0	3.06966	0.831	0.147	0	13	Nfkbiz
Dock22	0	3.04676	0.99	0.206	0	13	Dock2
Hck2	0	3.01956	0.849	0.094	0	13	Hck
Prkcb1	0	2.98234	0.916	0.108	0	13	Prkcb
Samsn12	0	2.90195	0.781	0.075	0	13	Samsn1
Pip4k2a2	0	2.89248	0.941	0.275	0	13	Pip4k2a
Myo1f2	0	2.84748	0.887	0.127	0	13	Myo1f
Cers62	0	2.80686	0.897	0.234	0	13	Cers6
Apbb1ip2	0	2.73039	0.911	0.177	0	13	Apbb1ip
Dock52	0	2.72094	0.887	0.334	0	13	Dock5
Pla2g7	0	2.71452	0.678	0.031	0	13	Pla2g7
Lyn2	0	2.70872	0.977	0.474	0	13	Lyn
Adrbk24	0	2.68899	0.912	0.304	0	13	Adrbk2
Cybb1	0	2.68883	0.833	0.124	0	13	Cybb
Lair11	0	2.67563	0.739	0.062	0	13	Lair1
Pag12	0	2.65983	0.931	0.22	0	13	Pag1
Fam49a2	0	2.65939	0.855	0.192	0	13	Fam49a
Ms4a6c1	0	2.63412	0.733	0.05	0	13	Ms4a6c
Srgn2	0	2.60845	0.711	0.142	0	13	Srgn
Ikzf12	0	2.59182	0.856	0.199	0	13	Ikzf1
Trps11	0	2.56806	0.951	0.462	0	13	Trps1
2024-03-11	0	2.56144	0.817	0.129	0	13	2024-03-01
Cd300a	0	2.55674	0.682	0.031	0	13	Cd300a
Cd244	0	2.54099	0.648	0.042	0	13	Cd244
Ms4a4a	0	2.5333	0.58	0.02	0	13	Ms4a4a
Pid12	0	2.5235	0.927	0.197	0	13	Pid1
Zeb23	0	2.52026	0.975	0.405	0	13	Zeb2
Fam49b2	0	2.50398	0.967	0.488	0	13	Fam49b
Apobec11	0	2.49949	0.723	0.085	0	13	Apobec1
Bcl62	0	2.4899	0.804	0.213	0	13	Bcl6
Tnfrsf1b2	0	2.48091	0.703	0.097	0	13	Tnfrsf1b
Gda1	0	2.47686	0.73	0.134	0	13	Gda
Sh3kbp12	0	2.47471	0.857	0.222	0	13	Sh3kbp1
Xylt13	0	2.4681	0.673	0.118	0	13	Xylt1
Smpdl3b	0	2.44857	0.609	0.031	0	13	Smpdl3b
Ptpn11	0	2.44144	0.828	0.271	0	13	Ptpn1
Stap11	0	2.43525	0.653	0.043	0	13	Stap1
Syk1	0	2.42893	0.831	0.137	0	13	Syk
Lcp22	0	2.42705	0.748	0.101	0	13	Lcp2
Plcg21	0	2.42346	0.786	0.119	0	13	Plcg2
Cblb3	0	2.40835	0.929	0.555	0	13	Cblb
Ptk2b2	0	2.4026	0.804	0.174	0	13	Ptk2b
Nedd92	0	2.37078	0.948	0.446	0	13	Nedd9
Slc16a101	0	2.35281	0.693	0.139	0	13	Slc16a10
Spi11	0	2.34061	0.718	0.085	0	13	Spi1
Plac8	0	2.33945	0.565	0.03	0	13	Plac8
Sirpb1b1	0	2.26955	0.599	0.047	0	13	Sirpb1b
Nadk	0	2.2651	0.743	0.196	0	13	Nadk
Plek1	0	2.24076	0.678	0.123	0	13	Plek
Nr4a11	0	2.22885	0.635	0.048	0	13	Nr4a1
Rap1b2	0	2.19978	0.887	0.386	0	13	Rap1b
Etv63	0	2.19926	0.958	0.531	0	13	Etv6
Ikbke1	0	2.19256	0.559	0.044	0	13	Ikbke
Bcl21	0	2.18818	0.727	0.214	0	13	Bcl2
Prkcd2	0	2.18612	0.747	0.18	0	13	Prkcd
Tmem51	0	2.18249	0.607	0.092	0	13	Tmem51
Mbp1	0	2.14177	0.731	0.225	0	13	Mbp
Ppm1h3	0	2.13452	0.913	0.449	0	13	Ppm1h
Rnf1491	0	2.13096	0.685	0.144	0	13	Rnf149
Tiam22	0	2.13068	0.559	0.042	0	13	Tiam2
Csf1r1	0	2.13003	0.628	0.073	0	13	Csf1r
Pik3r52	0	2.11849	0.678	0.093	0	13	Pik3r5
Fam65b1	0	2.11607	0.685	0.111	0	13	Fam65b
Map3k142	0	2.11377	0.694	0.182	0	13	Map3k14
Rasa33	0	2.11125	0.746	0.184	0	13	Rasa3
Arhgef10l2	0	2.11008	0.638	0.104	0	13	Arhgef10l
Rhoq2	0	2.08942	0.746	0.232	0	13	Rhoq
Gk1	0	2.0655	0.534	0.131	0	13	Gk
Lpcat2	0	2.0625	0.553	0.043	0	13	Lpcat2
Arhgap151	0	2.05849	0.902	0.221	0	13	Arhgap15
Cytip2	0	2.04799	0.817	0.24	0	13	Cytip
Herc42	0	2.03783	0.888	0.507	0	13	Herc4
Gsr1	0	2.02838	0.688	0.191	0	13	Gsr
Fgd43	0	2.02454	0.782	0.31	0	13	Fgd4
Agpat43	0	2.02218	0.66	0.179	0	13	Agpat4
Runx23	0	2.01926	0.74	0.163	0	13	Runx2
Sema4d1	0	2.01805	0.659	0.104	0	13	Sema4d
Samhd12	0	2.01114	0.792	0.312	0	13	Samhd1
Zfyve9	0	2.00404	0.732	0.29	0	13	Zfyve9
Gm267402	0	1.99447	0.858	0.183	0	13	Gm26740
Pstpip21	0	1.99205	0.57	0.114	0	13	Pstpip2
Il17ra2	0	1.97358	0.582	0.092	0	13	Il17ra
Irak31	0	1.94881	0.537	0.07	0	13	Irak3
Tmcc11	0	1.94305	0.903	0.6	0	13	Tmcc1
Btg12	0	1.93482	0.703	0.203	0	13	Btg1
St3gal43	0	1.93363	0.888	0.461	0	13	St3gal4
Sgk31	0	1.92781	0.703	0.198	0	13	Sgk3
Tpd523	0	1.92433	0.723	0.267	0	13	Tpd52
Tbc1d8	0	1.92195	0.687	0.263	0	13	Tbc1d8
Cmip3	0	1.91738	0.951	0.652	0	13	Cmip
Atp8b42	0	1.90579	0.632	0.1	0	13	Atp8b4
Ptpro	0	1.90477	0.477	0.028	0	13	Ptpro
Cebpb1	0	1.90431	0.739	0.196	0	13	Cebpb
Myo1g2	0	1.90355	0.534	0.048	0	13	Myo1g
Cyfip21	0	1.87436	0.556	0.08	0	13	Cyfip2
Rel1	0	1.86805	0.579	0.134	0	13	Rel
Lcp13	0	1.86521	0.858	0.39	0	13	Lcp1
Ankrd445	0	1.85676	0.956	0.596	0	13	Ankrd44
Tank1	0	1.85252	0.671	0.263	0	13	Tank
Gm22451	0	1.8437	0.412	0.016	0	13	Gm2245
Nrros1	0	1.84073	0.601	0.113	0	13	Nrros
Pik3cd2	0	1.83441	0.577	0.094	0	13	Pik3cd
Abi33	0	1.83064	0.571	0.076	0	13	Abi3
Arhgap264	0	1.82877	0.882	0.487	0	13	Arhgap26
Sirpb1a	0	1.82578	0.409	0.02	0	13	Sirpb1a
Clec4a1	0	1.81993	0.481	0.02	0	13	Clec4a1
Acer33	0	1.81906	0.865	0.457	0	13	Acer3
Fmnl12	0	1.81844	0.568	0.072	0	13	Fmnl1
Zfp7102	0	1.80456	0.75	0.309	0	13	Zfp710
Epsti11	0	1.80125	0.603	0.109	0	13	Epsti1
Clec4a31	0	1.80067	0.492	0.034	0	13	Clec4a3
Treml4	0	1.78424	0.437	0.013	0	13	Treml4
1700011I03Rik	0	1.77641	0.254	0.006	0	13	1700011I03Rik
Malt11	0	1.77497	0.657	0.234	0	13	Malt1
Ncf21	0	1.77077	0.536	0.072	0	13	Ncf2
Fyn3	0	1.76675	0.727	0.266	0	13	Fyn
Klra21	0	1.76653	0.46	0.061	0	13	Klra2
Il10ra1	0	1.76578	0.509	0.048	0	13	Il10ra
Vav33	0	1.76118	0.855	0.29	0	13	Vav3
Gm51501	0	1.75826	0.408	0.041	0	13	Gm5150
Pik3ap11	0	1.75175	0.807	0.137	0	13	Pik3ap1
Rap1a2	0	1.74837	0.909	0.553	0	13	Rap1a
Tmem1311	8.83e-286	1.74529	0.691	0.334	1.77e-281	13	Tmem131
B4galt51	0	1.73462	0.626	0.171	0	13	B4galt5
Stk242	0	1.72476	0.761	0.33	0	13	Stk24
Sat13	2.06e-278	1.72036	0.607	0.24	4.12e-274	13	Sat1
Dock83	0	1.7164	0.824	0.336	0	13	Dock8
Ubash3b2	0	1.70913	0.674	0.159	0	13	Ubash3b
Ctss1	0	1.70263	0.568	0.112	0	13	Ctss
Camkk22	0	1.70152	0.587	0.152	0	13	Camkk2
Traf32	0	1.69534	0.707	0.282	0	13	Traf3
Il1b	0	1.6921	0.289	0.009	0	13	Il1b
Tnip11	0	1.68997	0.515	0.126	0	13	Tnip1
Gab22	0	1.68944	0.906	0.495	0	13	Gab2
N4bp11	0	1.68669	0.619	0.2	0	13	N4bp1
Foxn32	0	1.68477	0.887	0.567	0	13	Foxn3
Il6ra5	0	1.68342	0.728	0.284	0	13	Il6ra
Ccdc88c3	0	1.68033	0.679	0.238	0	13	Ccdc88c
Mkl12	0	1.6758	0.795	0.424	0	13	Mkl1
Fcer1g1	0	1.6673	0.468	0.054	0	13	Fcer1g
Dock113	0	1.65843	0.667	0.171	0	13	Dock11
Dnah12	0	1.65282	0.412	0.03	0	13	Dnah12
Sirpa1	0	1.64276	0.658	0.133	0	13	Sirpa
Ssh23	0	1.63349	0.949	0.7	0	13	Ssh2
5031414D18Rik	0	1.62634	0.404	0.027	0	13	5031414D18Rik
D930015E06Rik3	8.18e-292	1.62207	0.669	0.282	1.64e-287	13	D930015E06Rik
Pim12	0	1.6191	0.513	0.111	0	13	Pim1
Ggta11	0	1.60873	0.576	0.146	0	13	Ggta1
Cd441	0	1.60871	0.833	0.308	0	13	Cd44
Ccdc88a2	0	1.60452	0.671	0.239	0	13	Ccdc88a
mt-Co22	0	1.59848	0.908	0.443	0	13	mt-Co2
Eif4g32	0	1.59673	0.873	0.531	0	13	Eif4g3
Spn1	0	1.59548	0.409	0.028	0	13	Spn
Clec4e	0	1.58668	0.311	0.008	0	13	Clec4e
Grk53	1.79e-218	1.58519	0.801	0.515	3.58e-214	13	Grk5
Mirt11	0	1.58357	0.372	0.031	0	13	Mirt1
Mir142hg2	0	1.5813	0.525	0.092	0	13	Mir142hg
Rftn14	0	1.58074	0.718	0.23	0	13	Rftn1
Atp7a2	4.16e-236	1.57668	0.601	0.259	8.33e-232	13	Atp7a
Arhgef37	0	1.57566	0.277	0.012	0	13	Arhgef37
Arl5c	0	1.57314	0.392	0.019	0	13	Arl5c
Stk17b2	0	1.56767	0.567	0.152	0	13	Stk17b
Rnf19b1	0	1.56363	0.451	0.1	0	13	Rnf19b
Itgb22	0	1.56149	0.456	0.064	0	13	Itgb2
Pparg1	0	1.56124	0.638	0.187	0	13	Pparg
Mapk142	0	1.55384	0.8	0.422	0	13	Mapk14
Cd2741	0	1.54962	0.499	0.091	0	13	Cd274
Raf12	2.52e-232	1.54493	0.689	0.382	5.06e-228	13	Raf1
Prex12	0	1.53555	0.591	0.138	0	13	Prex1
Lst1	0	1.53278	0.383	0.014	0	13	Lst1
Adgre11	0	1.53152	0.401	0.061	0	13	Adgre1
Adap11	0	1.52627	0.404	0.041	0	13	Adap1
Notch23	1.98e-289	1.51154	0.768	0.4	3.97e-285	13	Notch2
Cd300e	0	1.50739	0.339	0.006	0	13	Cd300e
Fam46a	0	1.5059	0.406	0.065	0	13	Fam46a
Elf43	0	1.50053	0.57	0.163	0	13	Elf4
Ap1s21	7.2e-283	1.49997	0.434	0.116	1.44e-278	13	Ap1s2
Aim22	0	1.49956	0.452	0.08	0	13	Aim2
Cd180	0	1.49867	0.396	0.052	0	13	Cd180
Tet21	8.32e-237	1.4986	0.662	0.336	1.67e-232	13	Tet2
Elmo14	0	1.49851	0.961	0.508	0	13	Elmo1
Msn4	8.89e-308	1.49814	0.825	0.454	1.78e-303	13	Msn
Ctsb	8.01e-299	1.49737	0.557	0.185	1.61e-294	13	Ctsb
Rb13	1.81e-252	1.4927	0.774	0.453	3.62e-248	13	Rb1
Pilra1	0	1.48524	0.394	0.035	0	13	Pilra
Smc6	3.22e-210	1.48354	0.531	0.221	6.47e-206	13	Smc6
Rap1gds12	2.77e-272	1.47894	0.76	0.403	5.56e-268	13	Rap1gds1
Cx3cr1	0	1.47215	0.396	0.046	0	13	Cx3cr1
Nfam11	0	1.47156	0.415	0.05	0	13	Nfam1
Mef2a4	0	1.47075	0.901	0.626	0	13	Mef2a
Dennd4a4	3.99e-266	1.46672	0.651	0.26	8.01e-262	13	Dennd4a
Pld4	0	1.4641	0.379	0.03	0	13	Pld4
Cbl2	1.11e-297	1.46008	0.747	0.362	2.23e-293	13	Cbl
Nabp12	0	1.45197	0.47	0.103	0	13	Nabp1
Arhgap302	0	1.44974	0.505	0.106	0	13	Arhgap30
Camk2d2	4.68e-271	1.446	0.894	0.654	9.38e-267	13	Camk2d
Diaph24	0	1.44441	0.928	0.576	0	13	Diaph2
Alpk11	1.11e-267	1.44359	0.487	0.15	2.23e-263	13	Alpk1
Plcl22	0	1.4434	0.569	0.156	0	13	Plcl2
Pecam14	1.46e-229	1.44243	0.693	0.301	2.92e-225	13	Pecam1
Ccdc50	1.04e-184	1.44021	0.579	0.294	2.09e-180	13	Ccdc50
Fam107b2	2.86e-285	1.43682	0.557	0.182	5.74e-281	13	Fam107b
Itgav	7.55e-245	1.43333	0.61	0.264	1.51e-240	13	Itgav
Abcg31	0	1.42934	0.317	0.035	0	13	Abcg3
Rab8b2	4.21e-262	1.42934	0.642	0.249	8.43e-258	13	Rab8b
Mapkapk22	3.02e-178	1.42607	0.585	0.296	6.05e-174	13	Mapkapk2
Inpp5d4	0	1.42517	0.804	0.296	0	13	Inpp5d
mt-Co11	0	1.41991	0.938	0.485	0	13	mt-Co1
Metrnl	0	1.41912	0.349	0.036	0	13	Metrnl
Rassf41	0	1.41847	0.442	0.089	0	13	Rassf4
Stk383	7.04e-249	1.4181	0.756	0.445	1.41e-244	13	Stk38
Themis21	0	1.41599	0.376	0.044	0	13	Themis2
Laptm52	0	1.41551	0.521	0.123	0	13	Laptm5
Tspan143	4.74e-237	1.41284	0.617	0.261	9.51e-233	13	Tspan14
Klf133	3.11e-263	1.40937	0.767	0.426	6.23e-259	13	Klf13
Spred11	4.84e-161	1.40861	0.59	0.319	9.7e-157	13	Spred1
Gsap3	0	1.40814	0.853	0.377	0	13	Gsap
Csf3r	0	1.40331	0.322	0.021	0	13	Csf3r
Rasgrp11	0	1.40208	0.383	0.036	0	13	Rasgrp1
Filip1l	1.03e-289	1.40123	0.519	0.164	2.07e-285	13	Filip1l
Kpna41	2.23e-210	1.39227	0.739	0.457	4.47e-206	13	Kpna4
Ifngr13	4.05e-293	1.39205	0.548	0.176	8.12e-289	13	Ifngr1
Ms4a6b1	0	1.39109	0.376	0.039	0	13	Ms4a6b
Spata133	6.96e-260	1.38957	0.551	0.187	1.4e-255	13	Spata13
Nckap1l2	0	1.38013	0.453	0.083	0	13	Nckap1l
A630001G21Rik2	0	1.37907	0.433	0.086	0	13	A630001G21Rik
Apba13	1.24e-211	1.37764	0.426	0.13	2.49e-207	13	Apba1
Plekhm31	2.84e-238	1.37521	0.7	0.341	5.69e-234	13	Plekhm3
Ripk21	7.61e-191	1.37392	0.373	0.12	1.53e-186	13	Ripk2
Cd532	0	1.37255	0.448	0.088	0	13	Cd53
Sorl15	7.6e-245	1.36726	0.659	0.296	1.52e-240	13	Sorl1
mt-Co31	1.22e-299	1.36542	0.901	0.479	2.46e-295	13	mt-Co3
Tlr71	0	1.3638	0.348	0.045	0	13	Tlr7
Abhd121	0	1.36289	0.651	0.188	0	13	Abhd12
Igsf6	0	1.35929	0.328	0.02	0	13	Igsf6
Plaur2	1.55e-265	1.35552	0.4	0.101	3.1e-261	13	Plaur
3110082I17Rik1	1.01e-264	1.35123	0.406	0.109	2.02e-260	13	3110082I17Rik
Lrrc8d1	4.3e-219	1.34956	0.701	0.361	8.62e-215	13	Lrrc8d
Vti1a1	5.1e-238	1.33581	0.865	0.645	1.02e-233	13	Vti1a
Abcc52	3.56e-176	1.33301	0.63	0.335	7.15e-172	13	Abcc5
Synj11	2.54e-230	1.33185	0.656	0.315	5.1e-226	13	Synj1
Hlcs	7.02e-199	1.33171	0.482	0.18	1.41e-194	13	Hlcs
Arhgap391	2.81e-214	1.32955	0.485	0.166	5.63e-210	13	Arhgap39
Coro1a1	0	1.32695	0.401	0.058	0	13	Coro1a
Nfe2l23	8.96e-171	1.32549	0.624	0.346	1.8e-166	13	Nfe2l2
Osbpl83	7.73e-201	1.32035	0.743	0.444	1.55e-196	13	Osbpl8
Rnf1301	2.07e-212	1.31666	0.533	0.213	4.15e-208	13	Rnf130
Bin22	0	1.31536	0.373	0.054	0	13	Bin2
Gpr1321	0	1.30628	0.339	0.028	0	13	Gpr132
Arap11	0	1.30555	0.434	0.105	0	13	Arap1
Actr32	6.91e-235	1.2995	0.71	0.363	1.39e-230	13	Actr3
Ppp2r5c2	1.71e-224	1.29896	0.698	0.372	3.43e-220	13	Ppp2r5c
Zfand51	3.35e-148	1.29545	0.52	0.263	6.72e-144	13	Zfand5
Nfkbia4	2.2e-238	1.29362	0.533	0.188	4.41e-234	13	Nfkbia
Cd300lb	0	1.29124	0.275	0.013	0	13	Cd300lb
Lyst2	6.76e-148	1.28831	0.646	0.4	1.36e-143	13	Lyst
AF2517051	0	1.2871	0.332	0.034	0	13	AF251705
Ccm21	9.38e-177	1.27992	0.525	0.23	1.88e-172	13	Ccm2
Ppp1cb2	7.89e-150	1.27836	0.633	0.386	1.58e-145	13	Ppp1cb
Map3k52	3.65e-226	1.26885	0.824	0.536	7.32e-222	13	Map3k5
Vav12	0	1.24406	0.381	0.069	0	13	Vav1
Skap23	1.45e-225	1.24007	0.808	0.5	2.92e-221	13	Skap2
Cd473	2.27e-207	1.23925	0.753	0.446	4.56e-203	13	Cd47
Fam69a2	2.97e-194	1.23912	0.483	0.175	5.96e-190	13	Fam69a
Gpx1	9.42e-278	1.23821	0.408	0.101	1.89e-273	13	Gpx1
Phtf22	1.06e-179	1.23817	0.43	0.154	2.13e-175	13	Phtf2
Plekho21	0	1.23313	0.334	0.05	0	13	Plekho2
Jarid2	1.21e-161	1.22545	0.712	0.464	2.43e-157	13	Jarid2
Tab21	2.98e-179	1.22384	0.61	0.315	5.97e-175	13	Tab2
Mdm1	0	1.22356	0.275	0.034	0	13	Mdm1
Pirb1	0	1.22161	0.316	0.034	0	13	Pirb
Parp82	4.94e-171	1.22152	0.598	0.289	9.9e-167	13	Parp8
Nab11	1.62e-189	1.21746	0.473	0.184	3.25e-185	13	Nab1
mt-Atp62	9.59e-274	1.21567	0.89	0.456	1.92e-269	13	mt-Atp6
Sh3bp21	0	1.21465	0.369	0.072	0	13	Sh3bp2
Nod12	2.47e-197	1.21187	0.492	0.189	4.94e-193	13	Nod1
Cd482	0	1.21176	0.351	0.063	0	13	Cd48
Ms4a4c	0	1.21007	0.287	0.019	0	13	Ms4a4c
Lrmp1	0	1.20705	0.333	0.044	0	13	Lrmp
Slc8b11	2.08e-258	1.19959	0.374	0.092	4.16e-254	13	Slc8b1
B2m3	1.71e-216	1.19335	0.671	0.311	3.42e-212	13	B2m
Tbc1d2b	8.64e-203	1.19247	0.456	0.163	1.73e-198	13	Tbc1d2b
Smchd11	8.78e-146	1.19094	0.606	0.348	1.76e-141	13	Smchd1
Mxi12	1.12e-136	1.18959	0.371	0.143	2.24e-132	13	Mxi1
Zfp36l13	8.4e-79	1.18788	0.463	0.275	1.68e-74	13	Zfp36l1
Ccnd32	1.48e-205	1.18606	0.89	0.708	2.97e-201	13	Ccnd3
Efhd21	2.98e-233	1.1842	0.372	0.098	5.98e-229	13	Efhd2
Lsp13	5.21e-280	1.18236	0.407	0.097	1.04e-275	13	Lsp1
Capzb2	4.49e-175	1.17517	0.628	0.338	9e-171	13	Capzb
mt-Nd13	9.79e-230	1.17403	0.746	0.343	1.96e-225	13	mt-Nd1
Tmem1642	2.19e-268	1.17242	0.882	0.549	4.4e-264	13	Tmem164
H2-K13	9.37e-252	1.17075	0.84	0.464	1.88e-247	13	H2-K1
BC035044	0	1.17047	0.225	0.017	0	13	BC035044
Skint31	0	1.17007	0.246	0.018	0	13	Skint3
Sgms14	9.84e-183	1.16944	0.833	0.604	1.97e-178	13	Sgms1
Lilrb4a1	0	1.16584	0.368	0.073	0	13	Lilrb4a
Cept13	3.02e-146	1.16579	0.643	0.399	6.06e-142	13	Cept1
Lacc1	0	1.16572	0.296	0.029	0	13	Lacc1
Cbfa2t34	5.9e-219	1.16513	0.466	0.149	1.18e-214	13	Cbfa2t3
Il10	0	1.16288	0.128	0.004	0	13	Il10
Map2k12	2.25e-142	1.15758	0.538	0.275	4.52e-138	13	Map2k1
Dapp12	4.7e-160	1.15682	0.423	0.163	9.43e-156	13	Dapp1
Rps6ka23	1.72e-152	1.15629	0.374	0.131	3.44e-148	13	Rps6ka2
Arhgap171	2.91e-161	1.15251	0.654	0.378	5.84e-157	13	Arhgap17
Grb22	1.15e-175	1.15039	0.669	0.368	2.32e-171	13	Grb2
Ikbkb2	3.55e-172	1.14906	0.492	0.206	7.12e-168	13	Ikbkb
Plagl2	5.49e-266	1.1489	0.339	0.075	1.1e-261	13	Plagl2
Ttc74	4.35e-161	1.14761	0.507	0.228	8.72e-157	13	Ttc7
Sirpb1c1	0	1.14705	0.283	0.036	0	13	Sirpb1c
Tnfaip31	0	1.14688	0.312	0.046	0	13	Tnfaip3
Birc3	7.48e-172	1.1459	0.491	0.204	1.5e-167	13	Birc3
Lims11	5.85e-172	1.14568	0.757	0.481	1.17e-167	13	Lims1
Naip21	3.86e-290	1.14532	0.325	0.064	7.75e-286	13	Naip2
Evl2	1.78e-223	1.13849	0.439	0.129	3.58e-219	13	Evl
Csf2ra1	3.89e-264	1.13685	0.315	0.065	7.79e-260	13	Csf2ra
Lrrc8c7	2.39e-156	1.13684	0.61	0.309	4.8e-152	13	Lrrc8c
Psap1	1.48e-166	1.1326	0.621	0.309	2.97e-162	13	Psap
Pik3r61	3.31e-222	1.12713	0.344	0.086	6.64e-218	13	Pik3r6
Foxn21	2.62e-138	1.12658	0.451	0.201	5.26e-134	13	Foxn2
Ntng23	9.91e-228	1.12414	0.344	0.084	1.99e-223	13	Ntng2
Hcls12	0	1.12093	0.305	0.051	0	13	Hcls1
Ncf4	0	1.12081	0.276	0.02	0	13	Ncf4
Hmha12	1.31e-203	1.1205	0.513	0.188	2.64e-199	13	Hmha1
AI6078732	1.49e-287	1.11818	0.32	0.061	2.98e-283	13	AI607873
Rp21	3.21e-177	1.11704	0.358	0.112	6.44e-173	13	Rp2
Rgs21	0	1.11603	0.263	0.028	0	13	Rgs2
Arhgap252	8.87e-215	1.11286	0.409	0.116	1.78e-210	13	Arhgap25
Usp321	5.26e-132	1.11208	0.634	0.401	1.05e-127	13	Usp32
Ubac21	2.22e-133	1.10928	0.568	0.311	4.45e-129	13	Ubac2
Havcr21	2.75e-228	1.10383	0.274	0.055	5.51e-224	13	Havcr2
Ube2f2	2.92e-142	1.10355	0.415	0.173	5.86e-138	13	Ube2f
Abtb23	1.83e-169	1.10354	0.304	0.082	3.67e-165	13	Abtb2
Arpc22	7.83e-158	1.10232	0.624	0.347	1.57e-153	13	Arpc2
Nin4	2.55e-175	1.10167	0.453	0.169	5.11e-171	13	Nin
Cdyl1	8.41e-131	1.10136	0.539	0.286	1.69e-126	13	Cdyl
Snx101	1.81e-186	1.09983	0.459	0.156	3.64e-182	13	Snx10
Tnip3	0	1.09538	0.232	0.014	0	13	Tnip3
Fermt32	8.11e-254	1.09346	0.346	0.078	1.63e-249	13	Fermt3
Gm383994	6.68e-161	1.08899	0.442	0.159	1.34e-156	13	Gm38399
Gpcpd11	4.76e-199	1.08844	0.694	0.345	9.54e-195	13	Gpcpd1
Cdkn1b1	1.09e-151	1.08829	0.363	0.129	2.18e-147	13	Cdkn1b
Ext13	2.18e-139	1.0865	0.863	0.69	4.36e-135	13	Ext1
Lnpep2	1.63e-141	1.07898	0.693	0.454	3.27e-137	13	Lnpep
Slc11a1	0	1.07834	0.249	0.009	0	13	Slc11a1
Stat33	2.96e-149	1.0761	0.732	0.491	5.93e-145	13	Stat3
Cyp4f18	0	1.06842	0.234	0.019	0	13	Cyp4f18
Zmiz11	4.75e-170	1.06459	0.808	0.583	9.53e-166	13	Zmiz1
Nfatc31	1.11e-109	1.06421	0.556	0.334	2.22e-105	13	Nfatc3
Zc3hav11	6.22e-153	1.06095	0.56	0.275	1.25e-148	13	Zc3hav1
Emilin21	0	1.05991	0.24	0.023	0	13	Emilin2
Sipa1l13	1.19e-87	1.05723	0.641	0.474	2.39e-83	13	Sipa1l1
Camk1d2	9e-303	1.05624	0.978	0.822	1.8e-298	13	Camk1d
AB124611	0	1.056	0.255	0.023	0	13	AB124611
Rasgrp4	0	1.0539	0.27	0.025	0	13	Rasgrp4
Fam129a2	4.46e-165	1.05381	0.574	0.253	8.95e-161	13	Fam129a
1700112E06Rik5	1.56e-187	1.04922	0.946	0.708	3.12e-183	13	1700112E06Rik
Nfkb11	1.4e-146	1.04919	0.745	0.525	2.81e-142	13	Nfkb1
Ptpn61	0	1.04879	0.275	0.042	0	13	Ptpn6
Plbd1	0	1.04805	0.28	0.041	0	13	Plbd1
Ceacam11	5.82e-259	1.04805	0.286	0.055	1.17e-254	13	Ceacam1
Cep1281	1.47e-113	1.04794	0.397	0.17	2.95e-109	13	Cep128
Map4k44	3.39e-160	1.04792	0.696	0.408	6.79e-156	13	Map4k4
Ptbp32	4.02e-169	1.04586	0.745	0.461	8.07e-165	13	Ptbp3
Flna3	4.67e-182	1.04211	0.42	0.142	9.36e-178	13	Flna
Vrk22	2.83e-139	1.03982	0.454	0.194	5.67e-135	13	Vrk2
Klhl27	3.89e-118	1.03914	0.538	0.29	7.8e-114	13	Klhl2
Cd300ld	0	1.03901	0.224	0.009	0	13	Cd300ld
Wsb13	1.4e-127	1.03798	0.48	0.232	2.81e-123	13	Wsb1
Cdk175	3.05e-131	1.03755	0.617	0.355	6.12e-127	13	Cdk17
Sppl2a1	1.34e-108	1.03542	0.482	0.26	2.68e-104	13	Sppl2a
Stx111	0	1.03314	0.247	0.033	0	13	Stx11
Fam126a2	3.05e-124	1.03264	0.462	0.216	6.13e-120	13	Fam126a
Rab101	9.51e-112	1.03137	0.704	0.513	1.91e-107	13	Rab10
Fcgr4	0	1.03015	0.202	0.01	0	13	Fcgr4
Pmaip1	0	1.02932	0.206	0.017	0	13	Pmaip1
H2-D13	3.87e-157	1.02709	0.582	0.276	7.77e-153	13	H2-D1
Gtdc13	2.48e-100	1.0218	0.534	0.296	4.98e-96	13	Gtdc1
Ehbp1l11	7.83e-208	1.02113	0.331	0.085	1.57e-203	13	Ehbp1l1
Naip61	4.38e-283	1.01868	0.261	0.042	8.78e-279	13	Naip6
Pde4b3	2.99e-246	1.01535	0.67	0.254	5.99e-242	13	Pde4b
Asap16	5.65e-161	1.01328	0.784	0.453	1.13e-156	13	Asap1
Runx14	4.01e-151	1.00755	0.767	0.443	8.04e-147	13	Runx1
Adam171	1.64e-107	1.00565	0.438	0.216	3.3e-103	13	Adam17
Ttc7b4	2.44e-91	1.00515	0.501	0.29	4.89e-87	13	Ttc7b
Kdm7a	2.13e-94	1.00494	0.536	0.328	4.27e-90	13	Kdm7a
Mpeg11	4.82e-230	1.00331	0.311	0.069	9.67e-226	13	Mpeg1
Atp1a11	4.52e-118	1.0014	0.453	0.214	9.07e-114	13	Atp1a1
Pitpna1	1.65e-132	1.00062	0.664	0.414	3.31e-128	13	Pitpna
Fcho23	3.91e-151	0.998735	0.832	0.659	7.85e-147	13	Fcho2
Zc3h12d1	0	0.998387	0.242	0.032	0	13	Zc3h12d
Sik12	1.77e-124	0.99794	0.462	0.217	3.56e-120	13	Sik1
Nptn2	2.91e-119	0.996445	0.647	0.413	5.84e-115	13	Nptn
Itch1	3.28e-117	0.994047	0.695	0.499	6.57e-113	13	Itch
Tcf7l21	7.83e-269	0.992396	0.84	0.448	1.57e-264	13	Tcf7l2
Rassf52	3.2e-217	0.991451	0.283	0.061	6.42e-213	13	Rassf5
Gcnt23	1.21e-125	0.989307	0.539	0.263	2.43e-121	13	Gcnt2
Adrbk12	5.53e-165	0.988994	0.341	0.105	1.11e-160	13	Adrbk1
Mcl11	9.95e-124	0.988923	0.478	0.235	2e-119	13	Mcl1
Fam105a2	1.04e-154	0.988553	0.333	0.103	2.09e-150	13	Fam105a
Pygl1	7.59e-146	0.98523	0.311	0.098	1.52e-141	13	Pygl
Cyba2	2.22e-190	0.984678	0.32	0.085	4.46e-186	13	Cyba
Ikzf31	0	0.979159	0.375	0.067	0	13	Ikzf3
Irf5	0	0.977712	0.25	0.029	0	13	Irf5
Scarb15	5.85e-124	0.977712	0.407	0.169	1.17e-119	13	Scarb1
Rfwd21	9.02e-113	0.974818	0.674	0.474	1.81e-108	13	Rfwd2
Fpr11	2.08e-227	0.971589	0.189	0.027	4.17e-223	13	Fpr1
Tmem38b1	2.89e-108	0.966694	0.299	0.112	5.79e-104	13	Tmem38b
Atg4c1	8.64e-107	0.965813	0.345	0.143	1.73e-102	13	Atg4c
Slc15a4	1.36e-185	0.964106	0.288	0.073	2.73e-181	13	Slc15a4
Gngt2	0	0.961846	0.24	0.023	0	13	Gngt2
Arhgef14	5.37e-103	0.960173	0.504	0.284	1.08e-98	13	Arhgef1
Cyp2ab1	0	0.958696	0.198	0.007	0	13	Cyp2ab1
Fndc3a1	4.45e-122	0.957191	0.692	0.464	8.92e-118	13	Fndc3a
Svil4	7.71e-108	0.952366	0.807	0.647	1.55e-103	13	Svil
Ifi204	0	0.950105	0.209	0.018	0	13	Ifi204
Ms4a6d1	3.76e-307	0.948018	0.21	0.025	7.55e-303	13	Ms4a6d
Man2a14	1.88e-101	0.947475	0.677	0.461	3.77e-97	13	Man2a1
Cyth42	5.33e-216	0.946842	0.282	0.06	1.07e-211	13	Cyth4
Cyp4f161	3.11e-221	0.946819	0.257	0.051	6.23e-217	13	Cyp4f16
Dusp12	5.13e-117	0.946316	0.418	0.18	1.03e-112	13	Dusp1
Arid3a	1.58e-202	0.945355	0.248	0.051	3.17e-198	13	Arid3a
Prr5l3	2.06e-74	0.942631	0.293	0.129	4.14e-70	13	Prr5l
Rasa41	7.54e-304	0.942024	0.256	0.037	1.51e-299	13	Rasa4
Adgre54	3.84e-209	0.935279	0.689	0.274	7.71e-205	13	Adgre5
Zfand31	9.07e-154	0.935078	0.872	0.742	1.82e-149	13	Zfand3
Slfn22	6.18e-248	0.934407	0.264	0.048	1.24e-243	13	Slfn2
Lrp14	1.38e-154	0.934037	0.441	0.161	2.77e-150	13	Lrp1
Tln11	2.83e-117	0.93292	0.394	0.171	5.68e-113	13	Tln1
Crlf32	1.8e-120	0.929332	0.542	0.285	3.62e-116	13	Crlf3
Dok31	1.64e-253	0.928587	0.239	0.039	3.29e-249	13	Dok3
Man1a3	6.24e-159	0.927132	0.62	0.29	1.25e-154	13	Man1a
Fam134b3	3.1e-79	0.92531	0.49	0.289	6.22e-75	13	Fam134b
Arhgdib1	1.02e-183	0.924897	0.28	0.067	2.04e-179	13	Arhgdib
Nfat52	8.45e-92	0.922752	0.728	0.593	1.69e-87	13	Nfat5
Hps31	1.09e-114	0.918516	0.349	0.139	2.19e-110	13	Hps3
Bcl2a1d	0	0.91646	0.205	0.016	0	13	Bcl2a1d
Il13ra12	2.33e-115	0.904661	0.294	0.102	4.67e-111	13	Il13ra1
Mapkapk32	2.54e-81	0.90365	0.337	0.157	5.09e-77	13	Mapkapk3
Hiatl11	9.63e-90	0.902814	0.39	0.191	1.93e-85	13	Hiatl1
Rapgef13	1.8e-100	0.901583	0.545	0.317	3.61e-96	13	Rapgef1
Stat12	3.61e-94	0.901164	0.359	0.16	7.23e-90	13	Stat1
Tlr13	0	0.900486	0.196	0.01	0	13	Tlr13
Zfp361	4.85e-102	0.899304	0.4	0.181	9.72e-98	13	Zfp36
Actr22	2.79e-109	0.898159	0.598	0.365	5.59e-105	13	Actr2
Stat5b4	6.4e-99	0.897912	0.562	0.333	1.28e-94	13	Stat5b
Nsf2	1.66e-78	0.895841	0.495	0.299	3.33e-74	13	Nsf
Snx181	1.25e-103	0.89479	0.313	0.123	2.5e-99	13	Snx18
Ccnl11	5.68e-78	0.89454	0.558	0.381	1.14e-73	13	Ccnl1
Msrb11	5.54e-207	0.894455	0.241	0.048	1.11e-202	13	Msrb1
F101	1.6e-250	0.893395	0.201	0.028	3.2e-246	13	F10
Add34	2.94e-86	0.891143	0.652	0.44	5.9e-82	13	Add3
Adcy74	3.46e-119	0.890953	0.45	0.198	6.93e-115	13	Adcy7
Tpp23	1.89e-76	0.890635	0.502	0.327	3.79e-72	13	Tpp2
Dse3	5.39e-113	0.886677	0.29	0.098	1.08e-108	13	Dse
Gfpt13	5.34e-66	0.886629	0.374	0.207	1.07e-61	13	Gfpt1
Pfn11	2.55e-111	0.886414	0.435	0.199	5.12e-107	13	Pfn1
Map3k11	3.07e-87	0.885655	0.475	0.27	6.16e-83	13	Map3k1
Cdc42se22	3.25e-95	0.882377	0.542	0.314	6.51e-91	13	Cdc42se2
Acot9	9.38e-111	0.881048	0.3	0.11	1.88e-106	13	Acot9
Ptger4	1.26e-215	0.877711	0.194	0.03	2.52e-211	13	Ptger4
Fam168a2	1.24e-73	0.874773	0.602	0.422	2.48e-69	13	Fam168a
Cd821	3.2e-158	0.874235	0.288	0.08	6.42e-154	13	Cd82
Cdc422	3e-97	0.873752	0.638	0.444	6.03e-93	13	Cdc42
Atxn7l11	1.76e-94	0.872653	0.699	0.51	3.54e-90	13	Atxn7l1
Pik3cg1	1.66e-220	0.871506	0.233	0.042	3.33e-216	13	Pik3cg
Picalm2	7.37e-116	0.869663	0.769	0.578	1.48e-111	13	Picalm
Ptpn222	6.66e-245	0.869007	0.325	0.066	1.34e-240	13	Ptpn22
Rab314	1.32e-90	0.863919	0.433	0.214	2.65e-86	13	Rab31
Ifngr2	1.18e-142	0.862093	0.3	0.093	2.36e-138	13	Ifngr2
Xpr12	1.77e-86	0.861281	0.556	0.345	3.55e-82	13	Xpr1
Arpc1b2	5.88e-140	0.860752	0.353	0.125	1.18e-135	13	Arpc1b
Rara2	1.76e-92	0.85877	0.312	0.128	3.54e-88	13	Rara
Uvrag1	5.99e-101	0.858315	0.768	0.613	1.2e-96	13	Uvrag
Rassf33	5.09e-73	0.85806	0.617	0.439	1.02e-68	13	Rassf3
Tmem26	0	0.855823	0.155	0.004	0	13	Tmem26
5031439G07Rik1	8.89e-105	0.855775	0.268	0.092	1.78e-100	13	5031439G07Rik
Tgfb13	2.7e-92	0.855054	0.273	0.101	5.41e-88	13	Tgfb1
Elf22	6.54e-78	0.854323	0.613	0.441	1.31e-73	13	Elf2
Inpp5f	1.85e-69	0.853672	0.323	0.157	3.7e-65	13	Inpp5f
Unc93b11	2.81e-119	0.853493	0.35	0.133	5.63e-115	13	Unc93b1
Man2b12	2.22e-114	0.850306	0.29	0.101	4.44e-110	13	Man2b1
Gpatch2l1	4.48e-79	0.848569	0.354	0.174	8.99e-75	13	Gpatch2l
Glud12	8e-71	0.847277	0.444	0.264	1.6e-66	13	Glud1
Capza21	3.18e-86	0.847073	0.423	0.225	6.38e-82	13	Capza2
Ostf11	6.62e-80	0.845447	0.444	0.253	1.33e-75	13	Ostf1
Tnfaip82	4.54e-106	0.84396	0.424	0.186	9.1e-102	13	Tnfaip8
Disc11	1.11e-131	0.843478	0.25	0.07	2.22e-127	13	Disc1
Dram22	1.07e-71	0.841084	0.488	0.308	2.14e-67	13	Dram2
C130050O18Rik1	4.42e-253	0.841082	0.189	0.025	8.87e-249	13	C130050O18Rik
Fxyd52	2.44e-155	0.840308	0.271	0.072	4.89e-151	13	Fxyd5
Parp9	8.89e-79	0.839828	0.316	0.143	1.78e-74	13	Parp9
Trim30a4	2.89e-91	0.838374	0.396	0.186	5.79e-87	13	Trim30a
Gvin12	2.14e-146	0.836193	0.244	0.062	4.29e-142	13	Gvin1
Tfeb1	1.1e-60	0.834659	0.347	0.189	2.21e-56	13	Tfeb
Klf25	2.09e-105	0.833033	0.432	0.191	4.18e-101	13	Klf2
Pten	7.97e-77	0.829225	0.646	0.494	1.6e-72	13	Pten
Ppp2r5a1	1.36e-80	0.829151	0.595	0.408	2.73e-76	13	Ppp2r5a
Akap101	1.77e-66	0.828522	0.551	0.388	3.54e-62	13	Akap10
Btk1	3.34e-135	0.826607	0.242	0.065	6.7e-131	13	Btk
Ly86	1.31e-117	0.824477	0.196	0.048	2.62e-113	13	Ly86
Neurl31	1.34e-287	0.824174	0.209	0.026	2.68e-283	13	Neurl3
Vegfc2	1.85e-149	0.82372	0.312	0.09	3.72e-145	13	Vegfc
Slc12a24	2.85e-45	0.819175	0.433	0.283	5.71e-41	13	Slc12a2
Itgb11	1.1e-76	0.816847	0.611	0.441	2.21e-72	13	Itgb1
Gramd42	1.04e-86	0.816424	0.297	0.121	2.09e-82	13	Gramd4
Fam111a2	1.04e-117	0.814535	0.221	0.061	2.08e-113	13	Fam111a
F630028O10Rik1	1.77e-200	0.814373	0.212	0.038	3.56e-196	13	F630028O10Rik
Tgfbi1	1.58e-113	0.814045	0.222	0.063	3.17e-109	13	Tgfbi
Cask3	7.28e-63	0.813996	0.607	0.452	1.46e-58	13	Cask
Map3k34	1.16e-78	0.812195	0.657	0.493	2.34e-74	13	Map3k3
Whsc1l11	2.68e-89	0.812077	0.73	0.589	5.38e-85	13	Whsc1l1
Parp144	1.15e-77	0.811933	0.353	0.17	2.3e-73	13	Parp14
Actb1	3.39e-122	0.810645	0.783	0.552	6.79e-118	13	Actb
mt-Nd31	1.19e-133	0.809941	0.509	0.218	2.39e-129	13	mt-Nd3
Wasf24	1.97e-105	0.808357	0.749	0.554	3.95e-101	13	Wasf2
Wdfy41	3.1e-257	0.80823	0.465	0.119	6.21e-253	13	Wdfy4
Hip17	4.05e-152	0.806508	0.745	0.376	8.13e-148	13	Hip1
N4bp2l12	1.5e-56	0.80316	0.281	0.139	3e-52	13	N4bp2l1
Prkch6	7.27e-204	0.80082	0.862	0.402	1.46e-199	13	Prkch
Ncor21	6.14e-68	0.798625	0.452	0.282	1.23e-63	13	Ncor2
Dhx92	3.24e-69	0.797915	0.361	0.192	6.5e-65	13	Dhx9
Hivep1	1.17e-47	0.797413	0.351	0.21	2.34e-43	13	Hivep1
Traf3ip31	9.7e-291	0.796485	0.228	0.03	1.95e-286	13	Traf3ip3
Abcc42	1.12e-74	0.795296	0.326	0.152	2.25e-70	13	Abcc4
Psen11	6.61e-66	0.795092	0.376	0.207	1.33e-61	13	Psen1
Foxk11	1.77e-65	0.794257	0.355	0.189	3.56e-61	13	Foxk1
Tyrobp1	2.72e-227	0.79361	0.188	0.027	5.46e-223	13	Tyrobp
Cst31	1.69e-103	0.791736	0.317	0.119	3.38e-99	13	Cst3
Sla2	5.95e-157	0.791706	0.345	0.102	1.19e-152	13	Sla
Stxbp31	7.01e-37	0.785225	0.378	0.262	1.41e-32	13	Stxbp3
Trem3	0	0.785027	0.16	0.005	0	13	Trem3
Galnt102	7.09e-98	0.782933	0.269	0.094	1.42e-93	13	Galnt10
Tgfbr11	5.97e-87	0.78251	0.501	0.275	1.2e-82	13	Tgfbr1
Ubtd11	5.05e-60	0.782306	0.252	0.114	1.01e-55	13	Ubtd1
Sdccag81	8.58e-58	0.780089	0.506	0.343	1.72e-53	13	Sdccag8
Clec12a	2.69e-285	0.780083	0.17	0.017	5.4e-281	13	Clec12a
Ythdf31	1.69e-69	0.780007	0.644	0.504	3.39e-65	13	Ythdf3
Ptp4a22	3.62e-78	0.779495	0.593	0.402	7.25e-74	13	Ptp4a2
Nfil3	4.71e-270	0.778581	0.157	0.016	9.44e-266	13	Nfil3
Rhoa1	3.54e-75	0.777858	0.583	0.405	7.1e-71	13	Rhoa
Cep1703	9.52e-72	0.777793	0.432	0.238	1.91e-67	13	Cep170
Agps1	3.88e-62	0.777178	0.572	0.41	7.77e-58	13	Agps
Irak21	1.21e-46	0.77258	0.391	0.247	2.42e-42	13	Irak2
Ncoa31	7.92e-68	0.771407	0.509	0.32	1.59e-63	13	Ncoa3
H3f3a	6.58e-71	0.771198	0.457	0.275	1.32e-66	13	H3f3a
Ncf11	1.14e-118	0.770259	0.246	0.073	2.29e-114	13	Ncf1
Sbno21	4.66e-69	0.769792	0.318	0.156	9.35e-65	13	Sbno2
Ctsz1	4.71e-79	0.767962	0.24	0.091	9.45e-75	13	Ctsz
Cxcr42	5.33e-157	0.766583	0.207	0.043	1.07e-152	13	Cxcr4
Gch1	4.96e-97	0.764356	0.217	0.068	9.94e-93	13	Gch1
Calm11	5.39e-78	0.763729	0.397	0.207	1.08e-73	13	Calm1
mt-Nd42	3.99e-153	0.761335	0.732	0.382	8e-149	13	mt-Nd4
Wwp22	5.08e-52	0.7613	0.369	0.219	1.02e-47	13	Wwp2
Elmo21	6.41e-102	0.760859	0.258	0.09	1.28e-97	13	Elmo2
Tbc1d16	1.55e-95	0.760292	0.362	0.152	3.11e-91	13	Tbc1d1
Atp1a3	0	0.76027	0.142	0.003	0	13	Atp1a3
Ddhd13	5.23e-95	0.758173	0.6	0.348	1.05e-90	13	Ddhd1
Selplg2	3.66e-139	0.755866	0.224	0.055	7.33e-135	13	Selplg
Aftph2	3.4e-52	0.754825	0.519	0.375	6.81e-48	13	Aftph
Rasgrp22	1.84e-125	0.754021	0.286	0.088	3.7e-121	13	Rasgrp2
Fgd31	1.38e-208	0.75275	0.19	0.029	2.77e-204	13	Fgd3
Sgms22	5.42e-72	0.751542	0.197	0.069	1.09e-67	13	Sgms2
Map3k82	9.9e-101	0.750225	0.264	0.092	1.99e-96	13	Map3k8
Fam20c	6.77e-140	0.750138	0.164	0.032	1.36e-135	13	Fam20c
Cyth34	3.22e-112	0.748221	0.72	0.448	6.45e-108	13	Cyth3
Acp2	1.82e-121	0.747667	0.21	0.056	3.65e-117	13	Acp2
Capza12	8.79e-64	0.747064	0.52	0.356	1.76e-59	13	Capza1
Osgin2	6.15e-117	0.746116	0.182	0.045	1.23e-112	13	Osgin2
Birc62	3.81e-84	0.745581	0.762	0.625	7.64e-80	13	Birc6
Klf34	1.12e-60	0.745286	0.504	0.339	2.24e-56	13	Klf3
Fry3	1.77e-93	0.744612	0.701	0.447	3.56e-89	13	Fry
Pbxip11	1.01e-63	0.744458	0.304	0.148	2.03e-59	13	Pbxip1
Irak4	3.44e-104	0.741501	0.235	0.074	6.9e-100	13	Irak4
Kras1	4.12e-54	0.741006	0.502	0.352	8.27e-50	13	Kras
H2-Q72	1.8e-116	0.737929	0.272	0.086	3.62e-112	13	H2-Q7
Nuak21	1.33e-125	0.736975	0.212	0.055	2.67e-121	13	Nuak2
Abr1	2.86e-84	0.736536	0.467	0.242	5.74e-80	13	Abr
Mapkap1	2.63e-65	0.735683	0.567	0.408	5.27e-61	13	Mapkap1
Vasp2	1.15e-67	0.734927	0.253	0.108	2.31e-63	13	Vasp
Tmsb4x1	3.79e-128	0.734767	0.729	0.474	7.6e-124	13	Tmsb4x
H3f3b1	4.28e-57	0.734056	0.463	0.292	8.59e-53	13	H3f3b
Sp1003	4.6e-67	0.73272	0.48	0.282	9.22e-63	13	Sp100
Gm2a	1e-155	0.730575	0.223	0.05	2.01e-151	13	Gm2a
Akna1	2.84e-131	0.729484	0.236	0.063	5.7e-127	13	Akna
Smad37	4.6e-44	0.728242	0.429	0.282	9.22e-40	13	Smad3
Cbfb2	5.81e-61	0.72512	0.468	0.29	1.16e-56	13	Cbfb
Pdcd42	2.28e-61	0.724776	0.311	0.154	4.57e-57	13	Pdcd4
Atf61	7.84e-43	0.723465	0.512	0.384	1.57e-38	13	Atf6
Ppp1r12a1	5.98e-94	0.722942	0.791	0.648	1.2e-89	13	Ppp1r12a
Lmo42	1.15e-52	0.721389	0.346	0.192	2.32e-48	13	Lmo4
Csk2	3.87e-97	0.721104	0.282	0.104	7.76e-93	13	Csk
S1pr5	0	0.721056	0.152	0.004	0	13	S1pr5
Crk2	4.85e-57	0.72042	0.427	0.27	9.72e-53	13	Crk
Fli15	6.1e-137	0.720382	0.642	0.301	1.22e-132	13	Fli1
Pitpnm11	2.64e-129	0.718188	0.188	0.043	5.3e-125	13	Pitpnm1
Vsir1	1.95e-103	0.717902	0.222	0.067	3.9e-99	13	Vsir
Mad1l11	2.98e-50	0.717888	0.336	0.191	5.97e-46	13	Mad1l1
L1cam	5.93e-186	0.717674	0.166	0.025	1.19e-181	13	L1cam
Map3k15	2.84e-237	0.716874	0.146	0.015	5.69e-233	13	Map3k15
Nav15	2.57e-81	0.716386	0.451	0.228	5.15e-77	13	Nav1
Prr131	1.25e-97	0.715784	0.23	0.074	2.5e-93	13	Prr13
Pilrb2	0	0.713729	0.149	0.005	0	13	Pilrb2
Tmc62	1.88e-100	0.71164	0.202	0.058	3.78e-96	13	Tmc6
Lrrfip12	8.31e-71	0.711632	0.638	0.451	1.67e-66	13	Lrrfip1
Hgf3	1.41e-84	0.711562	0.201	0.063	2.82e-80	13	Hgf
A530013C23Rik1	1.21e-172	0.711289	0.167	0.028	2.43e-168	13	A530013C23Rik
Pilrb1	0	0.710635	0.156	0.005	0	13	Pilrb1
Prkag23	9.67e-47	0.709752	0.488	0.348	1.94e-42	13	Prkag2
Rbm475	3.33e-62	0.708462	0.596	0.387	6.67e-58	13	Rbm47
Dgkg3	6.42e-45	0.707633	0.219	0.103	1.29e-40	13	Dgkg
A230046K03Rik1	1.63e-54	0.706892	0.411	0.256	3.27e-50	13	A230046K03Rik
Gm132473	8.2e-79	0.706484	0.241	0.09	1.64e-74	13	Gm13247
Ncoa21	1.17e-82	0.705873	0.776	0.647	2.34e-78	13	Ncoa2
Susd3	0	0.705461	0.163	0.009	0	13	Susd3
Clec4d	2.16e-211	0.704194	0.118	0.011	4.33e-207	13	Clec4d
Snd15	8.95e-65	0.702703	0.732	0.588	1.8e-60	13	Snd1
4930444A19Rik2	2.07e-92	0.701967	0.225	0.074	4.16e-88	13	4930444A19Rik
Csf2rb1	9.64e-133	0.700942	0.223	0.057	1.93e-128	13	Csf2rb
Tnfaip21	5.17e-102	0.700839	0.21	0.061	1.04e-97	13	Tnfaip2
Smpdl3a1	3.25e-94	0.700727	0.202	0.061	6.51e-90	13	Smpdl3a
Atg71	7.39e-38	0.7003	0.384	0.257	1.48e-33	13	Atg7
mt-Cytb2	3.61e-144	0.69992	0.734	0.384	7.23e-140	13	mt-Cytb
Il27	2.72e-282	0.699432	0.149	0.013	5.46e-278	13	Il27
Mef2c3	1.17e-68	0.697222	0.441	0.234	2.35e-64	13	Mef2c
Nipbl2	4.65e-83	0.695904	0.816	0.708	9.33e-79	13	Nipbl
Slc4a71	1.71e-49	0.694527	0.279	0.141	3.44e-45	13	Slc4a7
Calhm2	6.78e-145	0.694463	0.196	0.042	1.36e-140	13	Calhm2
Gmip2	1.38e-83	0.690352	0.214	0.073	2.76e-79	13	Gmip
Abca71	3.91e-97	0.688959	0.218	0.067	7.85e-93	13	Abca7
Frrs12	1.78e-68	0.686769	0.261	0.109	3.57e-64	13	Frrs1
Gpd21	2.36e-33	0.6847	0.301	0.187	4.73e-29	13	Gpd2
Snx201	5.38e-159	0.684442	0.17	0.03	1.08e-154	13	Snx20
Parp111	8.41e-47	0.684122	0.254	0.127	1.69e-42	13	Parp11
Me22	1.44e-58	0.68307	0.22	0.092	2.88e-54	13	Me2
C5ar11	3.44e-161	0.682521	0.167	0.029	6.89e-157	13	C5ar1
Ccdc88b2	4.25e-205	0.678623	0.173	0.025	8.53e-201	13	Ccdc88b
Napsa2	3.74e-91	0.673467	0.33	0.133	7.5e-87	13	Napsa
A630033H20Rik1	2.01e-158	0.673404	0.161	0.028	4.02e-154	13	A630033H20Rik
Spen	3.01e-33	0.67318	0.388	0.28	6.03e-29	13	Spen
Cdc14a2	8.18e-52	0.672009	0.43	0.268	1.64e-47	13	Cdc14a
Ier2	1.21e-81	0.671941	0.207	0.068	2.43e-77	13	Ier2
Ctage51	3.78e-35	0.665858	0.475	0.368	7.57e-31	13	Ctage5
Ndel11	1.09e-27	0.66565	0.343	0.246	2.19e-23	13	Ndel1
Slc44a22	2.83e-49	0.665002	0.297	0.159	5.68e-45	13	Slc44a2
Gmfg1	7.07e-201	0.664764	0.185	0.029	1.42e-196	13	Gmfg
Litaf1	7.16e-57	0.664534	0.251	0.114	1.44e-52	13	Litaf
D1Ertd622e1	2.26e-58	0.664402	0.21	0.086	4.54e-54	13	D1Ertd622e
Tpr1	1.84e-42	0.663259	0.44	0.309	3.68e-38	13	Tpr
Ccdc109b	1.94e-73	0.6613	0.162	0.049	3.89e-69	13	Ccdc109b
Fgd2	8.96e-152	0.659933	0.192	0.039	1.8e-147	13	Fgd2
Sipa1l35	2.54e-49	0.659399	0.602	0.469	5.1e-45	13	Sipa1l3
Diaph14	1.05e-69	0.658065	0.705	0.52	2.11e-65	13	Diaph1
Parl1	5.38e-47	0.656818	0.245	0.123	1.08e-42	13	Parl
8030462N17Rik	3.48e-40	0.656358	0.384	0.253	6.98e-36	13	8030462N17Rik
Ier51	6e-74	0.656098	0.202	0.07	1.2e-69	13	Ier5
Dtx3l	2.52e-82	0.655768	0.185	0.057	5.05e-78	13	Dtx3l
Marcks2	4.24e-88	0.654217	0.329	0.134	8.5e-84	13	Marcks
Zfp2171	2.41e-57	0.651817	0.228	0.099	4.83e-53	13	Zfp217
Hpse	2.02e-243	0.651719	0.148	0.015	4.04e-239	13	Hpse
Gm132511	3.25e-109	0.650829	0.182	0.046	6.51e-105	13	Gm13251
St8sia44	2.28e-74	0.649481	0.357	0.16	4.58e-70	13	St8sia4
Dgkh4	4.16e-74	0.647899	0.632	0.405	8.34e-70	13	Dgkh
Irg1	0	0.647205	0.114	0.004	0	13	Irg1
mt-Nd21	1.47e-118	0.646815	0.618	0.313	2.95e-114	13	mt-Nd2
Celf12	1.49e-62	0.646166	0.682	0.542	3e-58	13	Celf1
Lilra51	6.92e-114	0.645825	0.167	0.039	1.39e-109	13	Lilra5
Rtn42	9.48e-41	0.644702	0.501	0.364	1.9e-36	13	Rtn4
5430427O19Rik1	4.52e-132	0.643532	0.146	0.027	9.07e-128	13	5430427O19Rik
Lgals31	1.23e-79	0.642701	0.246	0.091	2.46e-75	13	Lgals3
Myo9b3	4.46e-54	0.641514	0.423	0.258	8.95e-50	13	Myo9b
Rnf1662	2.87e-48	0.641444	0.193	0.084	5.76e-44	13	Rnf166
Dennd5a3	4.83e-46	0.640665	0.48	0.337	9.68e-42	13	Dennd5a
Prpf40a1	3.16e-39	0.63729	0.458	0.333	6.34e-35	13	Prpf40a
Tiam13	5.22e-42	0.636839	0.207	0.096	1.05e-37	13	Tiam1
Tm6sf12	4.39e-69	0.636334	0.258	0.105	8.79e-65	13	Tm6sf1
Kif21b1	1.63e-118	0.635947	0.182	0.043	3.26e-114	13	Kif21b
Pxn3	1.45e-48	0.633857	0.394	0.242	2.9e-44	13	Pxn
Dpep21	1.69e-87	0.632702	0.155	0.041	3.38e-83	13	Dpep2
Cd521	1.09e-129	0.632158	0.192	0.044	2.19e-125	13	Cd52
Dclre1c1	3.5e-46	0.632072	0.249	0.124	7.02e-42	13	Dclre1c
Ak2	3.34e-69	0.630699	0.218	0.083	6.69e-65	13	Ak2
Sh2d3c5	1.05e-80	0.629414	0.34	0.145	2.11e-76	13	Sh2d3c
Tmem1561	1.93e-112	0.628687	0.157	0.035	3.87e-108	13	Tmem156
Napg	6.29e-37	0.628043	0.255	0.142	1.26e-32	13	Napg
Abi13	7.68e-78	0.627139	0.755	0.609	1.54e-73	13	Abi1
Cd86	5.46e-111	0.627097	0.161	0.036	1.1e-106	13	Cd86
Zfp407	1.53e-39	0.626887	0.633	0.525	3.07e-35	13	Zfp407
Pfkfb33	2.77e-43	0.626595	0.286	0.153	5.55e-39	13	Pfkfb3
Ern12	1.29e-28	0.626142	0.371	0.271	2.58e-24	13	Ern1
Rnf2133	4.11e-29	0.625409	0.362	0.251	8.24e-25	13	Rnf213
Btbd92	7.41e-53	0.625127	0.71	0.584	1.49e-48	13	Btbd9
Ldlr2	4.33e-38	0.625056	0.31	0.181	8.68e-34	13	Ldlr
Slx4ip1	1.63e-30	0.622055	0.289	0.181	3.26e-26	13	Slx4ip
Bhlhe401	1.79e-43	0.621255	0.215	0.102	3.59e-39	13	Bhlhe40
Casp42	3.95e-42	0.620876	0.225	0.11	7.92e-38	13	Casp4
Prcp2	1.18e-53	0.618959	0.286	0.139	2.37e-49	13	Prcp
Rsrc11	2.61e-38	0.612937	0.587	0.474	5.24e-34	13	Rsrc1
Nlrc41	3.39e-79	0.611203	0.166	0.049	6.8e-75	13	Nlrc4
Madd1	9.35e-40	0.611186	0.274	0.153	1.87e-35	13	Madd
Noct1	9.94e-45	0.610773	0.214	0.1	1.99e-40	13	Noct
Bach11	8.54e-37	0.608831	0.329	0.208	1.71e-32	13	Bach1
Slfn81	1.97e-158	0.608286	0.144	0.022	3.96e-154	13	Slfn8
Fbxl51	5.72e-37	0.607519	0.424	0.302	1.15e-32	13	Fbxl5
Zdhhc6	3.83e-37	0.60749	0.201	0.1	7.68e-33	13	Zdhhc6
Nfatc12	4.12e-52	0.607247	0.301	0.155	8.27e-48	13	Nfatc1
Irf23	2.42e-56	0.606846	0.697	0.58	4.85e-52	13	Irf2
Pdlim53	2.21e-52	0.60649	0.635	0.478	4.42e-48	13	Pdlim5
Cmtm71	4.37e-87	0.605193	0.171	0.048	8.77e-83	13	Cmtm7
Asph2	2.91e-30	0.604467	0.367	0.252	5.84e-26	13	Asph
Trib1	1.99e-67	0.604096	0.155	0.048	3.99e-63	13	Trib1
Lgmn1	1.79e-35	0.602445	0.235	0.125	3.58e-31	13	Lgmn
Fam196b1	2.03e-149	0.602134	0.149	0.025	4.06e-145	13	Fam196b
Msra1	5.28e-22	0.600278	0.324	0.233	1.06e-17	13	Msra
Mob1a1	1.14e-47	0.599423	0.233	0.111	2.28e-43	13	Mob1a
Bri3bp	5.6e-140	0.597692	0.142	0.024	1.12e-135	13	Bri3bp
Sf3b11	3.1e-41	0.597676	0.543	0.426	6.21e-37	13	Sf3b1
Ywhaz	1.57e-37	0.597666	0.474	0.358	3.16e-33	13	Ywhaz
Clip14	1.52e-29	0.595669	0.491	0.393	3.04e-25	13	Clip1
Gm13919	1.4e-124	0.594547	0.135	0.024	2.81e-120	13	Gm13919
Auh	5.36e-27	0.593603	0.287	0.188	1.07e-22	13	Auh
Slc16a3	4.5e-278	0.592988	0.128	0.01	9.02e-274	13	Slc16a3
Ifih1	6.23e-34	0.592906	0.246	0.139	1.25e-29	13	Ifih1
Iqgap13	5.08e-82	0.592673	0.841	0.648	1.02e-77	13	Iqgap1
Wdr373	8.73e-39	0.591552	0.44	0.31	1.75e-34	13	Wdr37
Cotl12	2.9e-68	0.591201	0.228	0.087	5.82e-64	13	Cotl1
Susd64	3.29e-59	0.589434	0.721	0.601	6.59e-55	13	Susd6
Dna21	1.06e-54	0.587152	0.142	0.048	2.13e-50	13	Dna2
Atp2b13	4.85e-51	0.58598	0.743	0.627	9.72e-47	13	Atp2b1
Lrch14	3.53e-63	0.585075	0.737	0.554	7.09e-59	13	Lrch1
Nod2	1.47e-131	0.582947	0.144	0.026	2.96e-127	13	Nod2
Dennd1c2	9.42e-91	0.582902	0.149	0.037	1.89e-86	13	Dennd1c
Tbl1xr12	5.1e-39	0.581764	0.575	0.456	1.02e-34	13	Tbl1xr1
Arid4a2	3.76e-34	0.581608	0.459	0.344	7.53e-30	13	Arid4a
Rtn12	1.04e-25	0.581275	0.152	0.074	2.08e-21	13	Rtn1
Adrb23	1.51e-38	0.581008	0.257	0.138	3.02e-34	13	Adrb2
Rffl1	2.69e-28	0.578232	0.344	0.235	5.4e-24	13	Rffl
Traf15	1.07e-44	0.577998	0.236	0.117	2.15e-40	13	Traf1
Clec4n1	1.31e-56	0.577864	0.11	0.031	2.64e-52	13	Clec4n
E2f21	4.96e-39	0.577405	0.172	0.077	9.95e-35	13	E2f2
Fam174a	4.28e-44	0.577015	0.196	0.088	8.58e-40	13	Fam174a
Ppp4r13	1.86e-32	0.573118	0.395	0.281	3.72e-28	13	Ppp4r1
Fam234a2	1.03e-24	0.572734	0.255	0.163	2.07e-20	13	Fam234a
Clint13	5.4e-35	0.572592	0.571	0.457	1.08e-30	13	Clint1
Jak12	6.74e-52	0.570335	0.565	0.407	1.35e-47	13	Jak1
Etohi1	7.57e-79	0.57027	0.157	0.045	1.52e-74	13	Etohi1
Cyfip12	5.52e-31	0.56931	0.415	0.303	1.11e-26	13	Cyfip1
Rin35	4.82e-52	0.569039	0.483	0.296	9.67e-48	13	Rin3
Abcb71	3.34e-25	0.568868	0.387	0.287	6.71e-21	13	Abcb7
Itgax1	1.37e-74	0.567946	0.166	0.05	2.75e-70	13	Itgax
Cd2ap1	1.65e-34	0.567697	0.529	0.424	3.31e-30	13	Cd2ap
B630005N14Rik1	1.25e-25	0.566379	0.398	0.299	2.5e-21	13	B630005N14Rik
Esrra1	6.64e-37	0.565633	0.197	0.097	1.33e-32	13	Esrra
Slc15a31	6.59e-74	0.565179	0.152	0.044	1.32e-69	13	Slc15a3
Zfp8001	3.78e-21	0.564812	0.272	0.189	7.58e-17	13	Zfp800
Bin31	1.22e-31	0.564247	0.2	0.105	2.44e-27	13	Bin3
Setx1	3.82e-26	0.563649	0.352	0.252	7.67e-22	13	Setx
Cmklr13	1.76e-74	0.562925	0.185	0.059	3.53e-70	13	Cmklr1
Jak21	1.68e-34	0.562022	0.354	0.232	3.36e-30	13	Jak2
Plekhg33	7.55e-33	0.560667	0.189	0.094	1.51e-28	13	Plekhg3
Bcl3	2.26e-81	0.560605	0.163	0.046	4.54e-77	13	Bcl3
Purb2	2.27e-29	0.5604	0.345	0.238	4.55e-25	13	Purb
Cd3023	1.23e-38	0.559937	0.207	0.102	2.47e-34	13	Cd302
Mcmbp1	2.84e-25	0.559445	0.342	0.245	5.69e-21	13	Mcmbp
Tbc1d91	5.18e-55	0.558701	0.263	0.118	1.04e-50	13	Tbc1d9
Tbc1d231	1.01e-25	0.557502	0.359	0.261	2.02e-21	13	Tbc1d23
Cln32	4.06e-46	0.556916	0.207	0.093	8.14e-42	13	Cln3
Mtm12	6.56e-21	0.556636	0.382	0.296	1.31e-16	13	Mtm1
Nfkbid	3.31e-176	0.556088	0.133	0.017	6.64e-172	13	Nfkbid
Serinc35	6.87e-60	0.554977	0.643	0.449	1.38e-55	13	Serinc3
Dennd1a1	3.16e-54	0.554203	0.788	0.685	6.33e-50	13	Dennd1a
Mob3b5	1.78e-71	0.551551	0.716	0.436	3.57e-67	13	Mob3b
Orai22	1.13e-70	0.5508	0.164	0.051	2.26e-66	13	Orai2
Dcaf12	1.12e-32	0.550562	0.275	0.165	2.25e-28	13	Dcaf12
Pyhin11	1.84e-122	0.550171	0.128	0.022	3.69e-118	13	Pyhin1
Usp12	1.63e-22	0.549461	0.257	0.169	3.27e-18	13	Usp12
Tbpl11	5.32e-30	0.549321	0.232	0.133	1.07e-25	13	Tbpl1
Itgb54	3.2e-26	0.549119	0.262	0.163	6.43e-22	13	Itgb5
B4galnt11	6.68e-48	0.548571	0.174	0.07	1.34e-43	13	B4galnt1
Atad2b	3.32e-27	0.548416	0.57	0.501	6.66e-23	13	Atad2b
Ptpn121	1.33e-78	0.546094	0.682	0.476	2.67e-74	13	Ptpn12
Ace5	7.74e-98	0.54508	0.466	0.201	1.55e-93	13	Ace
Fes1	4.53e-75	0.544794	0.142	0.039	9.09e-71	13	Fes
Baz1a2	9.95e-101	0.544664	0.507	0.243	2e-96	13	Baz1a
Naip51	2.07e-51	0.544163	0.116	0.035	4.16e-47	13	Naip5
Sh2b21	7.84e-87	0.543069	0.133	0.031	1.57e-82	13	Sh2b2
Stx16	2.44e-24	0.542978	0.378	0.289	4.89e-20	13	Stx16
Ctsa1	2.51e-49	0.542914	0.178	0.072	5.04e-45	13	Ctsa
Dnm22	6.1e-33	0.542682	0.512	0.407	1.22e-28	13	Dnm2
Ago21	7.46e-32	0.540278	0.38	0.265	1.5e-27	13	Ago2
Il21r1	5.72e-142	0.538207	0.126	0.019	1.15e-137	13	Il21r
Limd11	1.69e-27	0.537005	0.293	0.192	3.39e-23	13	Limd1
Ppp1r211	4.13e-26	0.536904	0.275	0.176	8.29e-22	13	Ppp1r21
A430078G23Rik1	8.77e-98	0.536388	0.165	0.04	1.76e-93	13	A430078G23Rik
H2afy1	1.93e-23	0.536309	0.325	0.232	3.87e-19	13	H2afy
2010013B24Rik	0	0.536259	0.1	0.004	0	13	2010013B24Rik
Rps91	5.3e-56	0.534287	0.337	0.175	1.06e-51	13	Rps9
Stk401	1.23e-20	0.53331	0.247	0.165	2.48e-16	13	Stk40
Tmed51	9.62e-32	0.533061	0.238	0.134	1.93e-27	13	Tmed5
Junb2	1.83e-44	0.532482	0.212	0.097	3.68e-40	13	Junb
Sh3glb13	1.36e-28	0.531469	0.429	0.326	2.72e-24	13	Sh3glb1
Pkn13	7.25e-26	0.531122	0.345	0.245	1.45e-21	13	Pkn1
Api51	1.3e-30	0.530557	0.245	0.143	2.61e-26	13	Api5
Myo5a2	3.81e-66	0.527865	0.304	0.136	7.64e-62	13	Myo5a
Relt	2.63e-214	0.526245	0.11	0.009	5.27e-210	13	Relt
Cap12	1.1e-37	0.524962	0.292	0.17	2.2e-33	13	Cap1
Creb11	4.32e-27	0.524797	0.471	0.373	8.66e-23	13	Creb1
Oas2	2.96e-110	0.524412	0.119	0.021	5.94e-106	13	Oas2
Wdr261	4.98e-27	0.524343	0.495	0.413	9.99e-23	13	Wdr26
Taok11	6.61e-30	0.524265	0.621	0.55	1.33e-25	13	Taok1
Wdfy21	2.48e-23	0.524113	0.365	0.265	4.98e-19	13	Wdfy2
S100a41	3.73e-146	0.523888	0.143	0.023	7.48e-142	13	S100a4
Rap2a2	8.4e-30	0.523317	0.212	0.116	1.68e-25	13	Rap2a
Atp1b33	2.73e-34	0.522036	0.338	0.214	5.47e-30	13	Atp1b3
Mta32	4.53e-19	0.521246	0.397	0.32	9.08e-15	13	Mta3
Vrk12	7.67e-31	0.520551	0.227	0.127	1.54e-26	13	Vrk1
Fkbp54	9.91e-27	0.520327	0.431	0.307	1.99e-22	13	Fkbp5
Tbc1d10b	7.41e-44	0.520221	0.166	0.068	1.49e-39	13	Tbc1d10b
Id22	9.89e-42	0.519827	0.196	0.088	1.98e-37	13	Id2
Cflar3	1.45e-20	0.519448	0.451	0.377	2.91e-16	13	Cflar
Gnai24	2e-33	0.519269	0.318	0.197	4e-29	13	Gnai2
Dusp51	9.64e-101	0.518315	0.127	0.026	1.93e-96	13	Dusp5
Slc38a91	2.84e-22	0.518056	0.336	0.24	5.7e-18	13	Slc38a9
Slc12a9	9.63e-48	0.517385	0.147	0.054	1.93e-43	13	Slc12a9
Secisbp2	2.85e-22	0.516768	0.207	0.126	5.72e-18	13	Secisbp2
3110021N24Rik	3.44e-59	0.5161	0.126	0.037	6.9e-55	13	3110021N24Rik
Rnf1111	2.13e-22	0.51544	0.442	0.362	4.28e-18	13	Rnf111
Pde8a4	1.63e-19	0.515332	0.333	0.247	3.26e-15	13	Pde8a
Smap22	3.35e-35	0.514097	0.308	0.183	6.71e-31	13	Smap2
Cep85l4	3.93e-77	0.513267	0.555	0.302	7.89e-73	13	Cep85l
Prkab2	1.2e-45	0.513099	0.138	0.051	2.41e-41	13	Prkab2
Relb	1.37e-50	0.51283	0.178	0.07	2.75e-46	13	Relb
Ogfrl1	2.74e-54	0.512659	0.14	0.046	5.5e-50	13	Ogfrl1
Atp6v1b23	6.91e-26	0.511989	0.404	0.297	1.39e-21	13	Atp6v1b2
Clec2i	3.27e-166	0.511199	0.106	0.011	6.56e-162	13	Clec2i
Gcnt11	7.32e-34	0.511072	0.127	0.051	1.47e-29	13	Gcnt1
Tom11	5.91e-16	0.510455	0.279	0.209	1.19e-11	13	Tom1
Usp152	3.9e-28	0.510346	0.53	0.439	7.82e-24	13	Usp15
Mtpn1	2.16e-23	0.510068	0.268	0.177	4.33e-19	13	Mtpn
Usf31	2.2e-16	0.509864	0.294	0.222	4.42e-12	13	Usf3
Ip6k3	4.78e-221	0.509678	0.112	0.009	9.58e-217	13	Ip6k3
Stk44	1.83e-45	0.509619	0.508	0.345	3.67e-41	13	Stk4
Alox5ap1	3.04e-89	0.508395	0.131	0.03	6.1e-85	13	Alox5ap
Tmem1351	5.15e-22	0.507369	0.495	0.416	1.03e-17	13	Tmem135
Gm10634	4.11e-187	0.5072	0.107	0.01	8.25e-183	13	Gm10634
Ggnbp22	7.47e-28	0.506937	0.53	0.441	1.5e-23	13	Ggnbp2
Taldo11	1.15e-32	0.506112	0.198	0.101	2.31e-28	13	Taldo1
Polb	1.26e-19	0.505546	0.255	0.174	2.53e-15	13	Polb
Htra2	5.41e-79	0.504578	0.131	0.033	1.08e-74	13	Htra2
Kdm3b3	9.81e-20	0.504017	0.42	0.345	1.97e-15	13	Kdm3b
Hsp90ab11	4.11e-35	0.503921	0.378	0.249	8.24e-31	13	Hsp90ab1
Klf101	2.09e-37	0.502498	0.136	0.055	4.19e-33	13	Klf10
Ubl32	1.08e-28	0.502388	0.485	0.381	2.17e-24	13	Ubl3
Tnks1	8.72e-20	0.501823	0.481	0.414	1.75e-15	13	Tnks
Mef2d	3.59e-20	0.50112	0.389	0.311	7.21e-16	13	Mef2d
Gm163371	9.65e-87	0.499489	0.113	0.024	1.93e-82	13	Gm16337
Sec14l14	2.13e-24	0.497786	0.397	0.296	4.28e-20	13	Sec14l1
Arid5b5	5.47e-21	0.497561	0.629	0.548	1.1e-16	13	Arid5b
Gemin7	1.99e-50	0.497337	0.128	0.042	4e-46	13	Gemin7
Fabp41	7.1e-59	0.495809	0.193	0.072	1.42e-54	13	Fabp4
Adora2a	6.15e-176	0.495619	0.117	0.013	1.23e-171	13	Adora2a
Vamp41	1.41e-18	0.494497	0.279	0.2	2.82e-14	13	Vamp4
Fam188a1	3.98e-19	0.492735	0.359	0.277	7.98e-15	13	Fam188a
Ankfy1	1.11e-19	0.492321	0.378	0.301	2.22e-15	13	Ankfy1
Vps411	4.05e-16	0.490994	0.385	0.321	8.12e-12	13	Vps41
Med13l4	2.45e-40	0.490681	0.666	0.563	4.92e-36	13	Med13l
Zmynd82	2.41e-23	0.490226	0.452	0.364	4.84e-19	13	Zmynd8
Gtf2f22	5.34e-17	0.489978	0.311	0.231	1.07e-12	13	Gtf2f2
Ascc32	5.41e-29	0.489587	0.579	0.482	1.08e-24	13	Ascc3
Mthfd1l4	1.53e-26	0.489113	0.205	0.113	3.08e-22	13	Mthfd1l
Sgk11	2.28e-39	0.487479	0.225	0.108	4.57e-35	13	Sgk1
Phf21a2	7.5e-26	0.487213	0.703	0.648	1.5e-21	13	Phf21a
Lrrk13	2.03e-26	0.48717	0.556	0.46	4.06e-22	13	Lrrk1
Apobr1	2.43e-91	0.486983	0.112	0.022	4.86e-87	13	Apobr
Smurf23	4.53e-25	0.485822	0.685	0.622	9.09e-21	13	Smurf2
Fcgr2b1	4.77e-55	0.483349	0.132	0.041	9.56e-51	13	Fcgr2b
Hsd17b121	5.48e-15	0.483258	0.244	0.176	1.1e-10	13	Hsd17b12
D17Wsu92e	3.59e-17	0.481838	0.362	0.294	7.2e-13	13	D17Wsu92e
Vps13c3	9.31e-19	0.480744	0.409	0.325	1.87e-14	13	Vps13c
Mthfsl1	7.46e-38	0.480229	0.146	0.06	1.5e-33	13	Mthfsl
Slk4	9.27e-25	0.479187	0.477	0.387	1.86e-20	13	Slk
Nrip13	3.31e-20	0.478982	0.465	0.38	6.64e-16	13	Nrip1
Ankrd112	7.19e-35	0.478095	0.65	0.556	1.44e-30	13	Ankrd11
Piezo1	3.09e-18	0.478077	0.337	0.26	6.19e-14	13	Piezo1
Ywhag1	1.75e-19	0.477671	0.223	0.145	3.5e-15	13	Ywhag
Il31ra	3.78e-60	0.476742	0.133	0.04	7.58e-56	13	Il31ra
Evi51	5.94e-19	0.476561	0.386	0.302	1.19e-14	13	Evi5
Ifnar23	3.64e-30	0.475781	0.204	0.107	7.3e-26	13	Ifnar2
Gm266241	2.81e-27	0.475764	0.202	0.111	5.63e-23	13	Gm26624
Nln1	1.58e-21	0.47525	0.25	0.161	3.18e-17	13	Nln
Enox21	1.41e-15	0.47514	0.469	0.392	2.84e-11	13	Enox2
Arpc51	3.1e-27	0.474193	0.232	0.136	6.21e-23	13	Arpc5
Apaf14	7.7e-22	0.472902	0.315	0.22	1.54e-17	13	Apaf1
Slc43a23	3.7e-25	0.472169	0.357	0.25	7.42e-21	13	Slc43a2
Ddx3x	2.16e-19	0.472119	0.364	0.285	4.32e-15	13	Ddx3x
Ap3b12	1.81e-18	0.471405	0.553	0.5	3.64e-14	13	Ap3b1
Mier12	2e-22	0.470408	0.513	0.435	4.01e-18	13	Mier1
Ncoa14	7.27e-33	0.4698	0.714	0.612	1.46e-28	13	Ncoa1
Dlst	6.54e-17	0.46961	0.261	0.188	1.31e-12	13	Dlst
Tle43	5.81e-29	0.469419	0.516	0.404	1.17e-24	13	Tle4
Znrf22	3.72e-25	0.468619	0.376	0.27	7.46e-21	13	Znrf2
Fbxw11	1.24e-16	0.466483	0.477	0.42	2.49e-12	13	Fbxw11
Nlrc52	8.8e-40	0.464826	0.171	0.072	1.76e-35	13	Nlrc5
Arl6ip51	2.22e-21	0.463733	0.237	0.151	4.46e-17	13	Arl6ip5
Tor1aip11	1.61e-19	0.463429	0.429	0.348	3.23e-15	13	Tor1aip1
Sh3bp1	3.44e-32	0.463037	0.138	0.06	6.89e-28	13	Sh3bp1
Abcb1b	1.16e-53	0.463008	0.126	0.039	2.33e-49	13	Abcb1b
Stat6	1.26e-21	0.460894	0.228	0.145	2.53e-17	13	Stat6
Exoc64	1.18e-28	0.460796	0.387	0.267	2.36e-24	13	Exoc6
Gm98431	1.87e-40	0.460327	0.264	0.137	3.76e-36	13	Gm9843
Actr1a	1e-14	0.459465	0.213	0.147	2.01e-10	13	Actr1a
Heatr5a1	2.13e-13	0.459161	0.27	0.205	4.27e-09	13	Heatr5a
Magt1	4.8e-14	0.459049	0.233	0.168	9.63e-10	13	Magt1
Mtmr61	1.14e-18	0.458419	0.233	0.156	2.28e-14	13	Mtmr6
Arhgap92	3.49e-67	0.45799	0.106	0.025	6.99e-63	13	Arhgap9
Tec2	6.6e-23	0.457888	0.217	0.13	1.32e-18	13	Tec
Cog52	1.9e-19	0.457823	0.582	0.526	3.81e-15	13	Cog5
Bcl2a1a1	3.3e-125	0.457364	0.102	0.014	6.61e-121	13	Bcl2a1a
Acap25	4.14e-38	0.457148	0.603	0.463	8.31e-34	13	Acap2
Arhgap41	1.61e-80	0.456976	0.113	0.024	3.22e-76	13	Arhgap4
Fam63b2	5.38e-22	0.456773	0.323	0.227	1.08e-17	13	Fam63b
Ly6e4	2.81e-32	0.455785	0.357	0.23	5.64e-28	13	Ly6e
Taf1b1	2.93e-14	0.453916	0.211	0.146	5.88e-10	13	Taf1b
Ppp4c	1.01e-20	0.45296	0.192	0.115	2.02e-16	13	Ppp4c
Phka22	2.21e-15	0.451072	0.207	0.139	4.42e-11	13	Phka2
Fbxl201	2.63e-14	0.450842	0.466	0.412	5.28e-10	13	Fbxl20
Xdh4	7.71e-50	0.450822	0.695	0.518	1.55e-45	13	Xdh
Bnip2	1.31e-16	0.450315	0.228	0.157	2.62e-12	13	Bnip2
Nipa21	1.63e-16	0.450041	0.293	0.217	3.26e-12	13	Nipa2
Rufy32	7.62e-17	0.449924	0.306	0.225	1.53e-12	13	Rufy3
Ppp1r12c1	4.15e-26	0.449671	0.228	0.134	8.32e-22	13	Ppp1r12c
Gm40702	6.86e-47	0.449331	0.133	0.046	1.38e-42	13	Gm4070
Kat6a2	4.59e-23	0.449249	0.522	0.446	9.2e-19	13	Kat6a
Grk61	5.74e-52	0.448918	0.168	0.063	1.15e-47	13	Grk6
Slc7a72	2.74e-19	0.448583	0.178	0.105	5.5e-15	13	Slc7a7
Rbbp81	6.99e-17	0.448412	0.279	0.201	1.4e-12	13	Rbbp8
Tsc22d41	1.82e-15	0.447944	0.206	0.138	3.66e-11	13	Tsc22d4
Itgb71	7.01e-82	0.447562	0.139	0.034	1.41e-77	13	Itgb7
Prdx5	9.84e-69	0.447448	0.124	0.032	1.97e-64	13	Prdx5
Vcpip11	4.17e-13	0.447337	0.254	0.192	8.36e-09	13	Vcpip1
Tgm22	6.22e-30	0.446963	0.221	0.121	1.25e-25	13	Tgm2
Itgb32	4.67e-51	0.446909	0.118	0.036	9.37e-47	13	Itgb3
Tm9sf41	2.59e-11	0.446551	0.233	0.179	5.19e-07	13	Tm9sf4
Glg1	7.85e-16	0.446537	0.455	0.392	1.57e-11	13	Glg1
Arpc31	8.4e-25	0.446337	0.195	0.11	1.69e-20	13	Arpc3
Kcnab21	4.17e-78	0.445738	0.117	0.027	8.36e-74	13	Kcnab2
Lfng2	6.63e-50	0.444205	0.143	0.05	1.33e-45	13	Lfng
Nufip21	2.12e-19	0.443539	0.492	0.429	4.26e-15	13	Nufip2
Cyb5r4	1.86e-16	0.442851	0.214	0.143	3.73e-12	13	Cyb5r4
Hn12	2.15e-43	0.442545	0.136	0.05	4.3e-39	13	Hn1
St3gal54	6.86e-08	0.442214	0.223	0.177	0.00137485	13	St3gal5
Atp2c13	3.43e-17	0.441913	0.409	0.335	6.88e-13	13	Atp2c1
Clec2d4	5.77e-31	0.440197	0.431	0.294	1.16e-26	13	Clec2d
Hectd12	2.65e-19	0.439804	0.532	0.476	5.31e-15	13	Hectd1
Zcchc72	1.79e-33	0.438806	0.8	0.722	3.59e-29	13	Zcchc7
Socs3	4.96e-95	0.437489	0.115	0.022	9.95e-91	13	Socs3
Stambpl14	1.83e-17	0.436848	0.177	0.107	3.67e-13	13	Stambpl1
Stag15	8.74e-33	0.436241	0.754	0.676	1.75e-28	13	Stag1
Slc38a14	4.77e-29	0.435348	0.254	0.146	9.57e-25	13	Slc38a1
Tmbim4	3.85e-21	0.435064	0.158	0.087	7.73e-17	13	Tmbim4
Ppp1r15b1	1.5e-27	0.435055	0.172	0.088	3.01e-23	13	Ppp1r15b
Psmd144	2.71e-08	0.434319	0.343	0.304	0.000543165	13	Psmd14
Klf63	3.37e-16	0.433714	0.31	0.232	6.75e-12	13	Klf6
Spop	6.3e-19	0.433495	0.594	0.533	1.26e-14	13	Spop
G6pdx1	1.56e-34	0.432134	0.115	0.044	3.14e-30	13	G6pdx
Copg22	1.18e-12	0.431867	0.372	0.306	2.36e-08	13	Copg2
Arih2	8.51e-11	0.431348	0.358	0.311	1.71e-06	13	Arih2
Pak22	2.82e-15	0.430379	0.459	0.402	5.65e-11	13	Pak2
Batf2	1.8e-40	0.42947	0.101	0.032	3.6e-36	13	Batf
Pabpc11	5.68e-17	0.428969	0.261	0.184	1.14e-12	13	Pabpc1
Adam93	8.96e-15	0.428563	0.249	0.18	1.8e-10	13	Adam9
Mink11	5.83e-17	0.428272	0.233	0.159	1.17e-12	13	Mink1
Tes2	2.8e-20	0.427161	0.15	0.081	5.62e-16	13	Tes
Camta21	3.12e-21	0.427081	0.164	0.091	6.26e-17	13	Camta2
Ibtk1	3.89e-16	0.426658	0.233	0.161	7.81e-12	13	Ibtk
Sp1101	5.09e-32	0.426505	0.164	0.077	1.02e-27	13	Sp110
Wipf14	2.1e-22	0.425298	0.505	0.383	4.21e-18	13	Wipf1
Palm2	3.65e-32	0.424518	0.14	0.06	7.32e-28	13	Palm
Sash32	6.86e-92	0.42431	0.117	0.024	1.38e-87	13	Sash3
Lmbrd1	2.36e-15	0.423857	0.376	0.31	4.73e-11	13	Lmbrd1
M6pr	4.09e-24	0.423355	0.165	0.088	8.2e-20	13	M6pr
Zswim64	2.75e-21	0.423067	0.679	0.614	5.51e-17	13	Zswim6
Fam13b1	8.72e-16	0.422893	0.421	0.355	1.75e-11	13	Fam13b
Rnf1692	5.42e-20	0.422881	0.545	0.474	1.09e-15	13	Rnf169
Pacs2	5.72e-14	0.42153	0.209	0.146	1.15e-09	13	Pacs2
Zcchc61	1.7e-13	0.421298	0.393	0.336	3.41e-09	13	Zcchc6
Rnpep1	5.49e-14	0.421264	0.282	0.214	1.1e-09	13	Rnpep
Arsb1	4.23e-30	0.420533	0.251	0.143	8.49e-26	13	Arsb
Tsc22d31	1.2e-20	0.420357	0.387	0.29	2.41e-16	13	Tsc22d3
Ifitm3	2.28e-42	0.419694	0.153	0.06	4.56e-38	13	Ifitm3
Hexb2	1.53e-44	0.41828	0.606	0.458	3.08e-40	13	Hexb
Cd83	1.58e-39	0.417875	0.121	0.043	3.17e-35	13	Cd83
Syne32	7.32e-48	0.417434	0.13	0.044	1.47e-43	13	Syne3
Inpp12	9.16e-23	0.417155	0.146	0.075	1.84e-18	13	Inpp1
Abcd11	2e-18	0.41703	0.147	0.083	4.01e-14	13	Abcd1
Lpxn2	5.47e-37	0.416987	0.137	0.055	1.1e-32	13	Lpxn
Mpp11	7.05e-15	0.414569	0.16	0.101	1.41e-10	13	Mpp1
Asxl11	1.5e-14	0.413867	0.534	0.488	3.01e-10	13	Asxl1
Pstpip11	3.01e-84	0.412636	0.101	0.019	6.04e-80	13	Pstpip1
Zfp531	5.68e-10	0.411782	0.204	0.152	1.14e-05	13	Zfp53
Acbd52	1.57e-13	0.411641	0.325	0.259	3.16e-09	13	Acbd5
Zmiz2	1.93e-23	0.411429	0.148	0.076	3.87e-19	13	Zmiz2
Ist1	5.8e-17	0.410784	0.202	0.131	1.16e-12	13	Ist1
Kat2b5	7.46e-20	0.409854	0.518	0.434	1.5e-15	13	Kat2b
Klf42	9.75e-26	0.409456	0.186	0.099	1.96e-21	13	Klf4
Dstyk1	5.06e-12	0.409406	0.282	0.221	1.01e-07	13	Dstyk
Smad41	3.21e-12	0.40909	0.407	0.361	6.43e-08	13	Smad4
E2f3	1.16e-14	0.409025	0.182	0.117	2.33e-10	13	E2f3
Vamp53	2.98e-10	0.407269	0.249	0.195	5.97e-06	13	Vamp5
Gdi21	4.09e-18	0.406374	0.397	0.319	8.21e-14	13	Gdi2
Cmpk11	2.49e-11	0.405847	0.191	0.136	5e-07	13	Cmpk1
Ptp4a13	5.62e-18	0.405083	0.165	0.098	1.13e-13	13	Ptp4a1
Dennd4b1	8.85e-34	0.404883	0.117	0.046	1.77e-29	13	Dennd4b
Ipo7	7.08e-11	0.404874	0.223	0.169	1.42e-06	13	Ipo7
Tmem50a2	2.82e-21	0.404777	0.223	0.137	5.66e-17	13	Tmem50a
Tmem1681	1.74e-17	0.404676	0.162	0.096	3.48e-13	13	Tmem168
Bbx2	9.4e-09	0.404402	0.443	0.411	0.000188595	13	Bbx
Armc71	3.68e-44	0.403468	0.111	0.036	7.37e-40	13	Armc7
Nr1h31	2.42e-33	0.403351	0.117	0.045	4.85e-29	13	Nr1h3
Dbnl1	2.11e-20	0.402077	0.177	0.102	4.22e-16	13	Dbnl
Arrb13	7.29e-19	0.401813	0.32	0.227	1.46e-14	13	Arrb1
Usp4	1.59e-12	0.401189	0.28	0.219	3.19e-08	13	Usp4
Itpk12	2.81e-14	0.40065	0.228	0.16	5.63e-10	13	Itpk1
Vta11	5.1e-14	0.400555	0.259	0.19	1.02e-09	13	Vta1
Sumf11	3.81e-17	0.400113	0.22	0.145	7.63e-13	13	Sumf1
Lcorl2	3.18e-12	0.399991	0.456	0.399	6.38e-08	13	Lcorl
Tbc1d51	8.04e-23	0.399964	0.699	0.62	1.61e-18	13	Tbc1d5
Myo1c1	3.64e-17	0.39925	0.257	0.176	7.29e-13	13	Myo1c
Mcm91	5.6e-09	0.398871	0.222	0.176	0.000112291	13	Mcm9
Man1c13	2.99e-08	0.398843	0.28	0.235	0.000600562	13	Man1c1
Lypd6b3	0.000175812	0.398769	0.154	0.125	1	13	Lypd6b
Arf42	4.42e-06	0.398666	0.301	0.275	0.0887423	13	Arf4
Zbtb7a	1.04e-14	0.398503	0.236	0.166	2.08e-10	13	Zbtb7a
Fgfr1op2	3.21e-09	0.398501	0.298	0.256	6.44e-05	13	Fgfr1op2
Hltf2	1.06e-10	0.398427	0.272	0.216	2.12e-06	13	Hltf
H2-Q62	7.84e-46	0.398178	0.153	0.057	1.57e-41	13	H2-Q6
Gm131573	4.37e-16	0.39814	0.153	0.091	8.77e-12	13	Gm13157
Kansl12	1.33e-29	0.397895	0.827	0.765	2.67e-25	13	Kansl1
Usp251	7.17e-16	0.397814	0.515	0.458	1.44e-11	13	Usp25
Ppt11	9.09e-19	0.396951	0.189	0.115	1.82e-14	13	Ppt1
Nr3c12	1.88e-16	0.396506	0.55	0.493	3.78e-12	13	Nr3c1
Rnf2161	5.32e-20	0.396417	0.541	0.468	1.07e-15	13	Rnf216
Zfp36l22	1.19e-28	0.396349	0.173	0.086	2.39e-24	13	Zfp36l2
Pnpla72	7.48e-38	0.396248	0.305	0.166	1.5e-33	13	Pnpla7
Def62	2.4e-35	0.396242	0.137	0.056	4.82e-31	13	Def6
Chuk	3.14e-13	0.395849	0.268	0.204	6.3e-09	13	Chuk
Atp6v1e11	3.71e-14	0.395766	0.224	0.159	7.43e-10	13	Atp6v1e1
Wdr891	5.52e-31	0.39517	0.333	0.209	1.11e-26	13	Wdr89
Kctd91	7.27e-13	0.395025	0.164	0.108	1.46e-08	13	Kctd9
Slc37a32	1.4e-12	0.394914	0.19	0.132	2.8e-08	13	Slc37a3
Clic11	8.25e-25	0.394866	0.268	0.169	1.65e-20	13	Clic1
Naga	1.11e-26	0.394626	0.106	0.044	2.23e-22	13	Naga
Ddx3y	1.42e-14	0.394358	0.28	0.208	2.86e-10	13	Ddx3y
Tcirg11	1.75e-20	0.393642	0.153	0.084	3.5e-16	13	Tcirg1
Extl3	6.98e-14	0.393484	0.18	0.117	1.4e-09	13	Extl3
Slc25a28	1.01e-19	0.390695	0.146	0.079	2.02e-15	13	Slc25a28
Morc3	9.95e-11	0.390146	0.29	0.237	2e-06	13	Morc3
C130026I21Rik1	1.4e-34	0.389173	0.185	0.087	2.81e-30	13	C130026I21Rik
Stx72	9.95e-14	0.389117	0.33	0.264	2e-09	13	Stx7
Trpv22	2.49e-29	0.388887	0.117	0.048	4.99e-25	13	Trpv2
Aagab1	5.4e-17	0.388676	0.147	0.085	1.08e-12	13	Aagab
Nxpe43	1.5e-55	0.387814	0.15	0.049	3.01e-51	13	Nxpe4
Hspa81	3.55e-24	0.386747	0.242	0.147	7.12e-20	13	Hspa8
Sfi12	3.51e-08	0.386608	0.316	0.275	0.000703501	13	Sfi1
Frmd81	9.04e-22	0.385541	0.158	0.086	1.81e-17	13	Frmd8
Smad21	3.94e-09	0.385122	0.354	0.313	7.9e-05	13	Smad2
Fam172a3	3.61e-17	0.385055	0.689	0.638	7.24e-13	13	Fam172a
Bre1	6.83e-10	0.384264	0.545	0.515	1.37e-05	13	Bre
Limd21	2.63e-51	0.384138	0.103	0.029	5.28e-47	13	Limd2
Slc25a12	6.56e-13	0.383966	0.264	0.198	1.32e-08	13	Slc25a12
Cdc401	1.41e-11	0.383696	0.249	0.191	2.83e-07	13	Cdc40
Mtdh1	1.81e-14	0.383631	0.551	0.495	3.64e-10	13	Mtdh
Dmtf1	8.08e-09	0.383281	0.298	0.253	0.000162117	13	Dmtf1
mt-Nd51	1.08e-42	0.383043	0.286	0.146	2.17e-38	13	mt-Nd5
Hnrnpf1	3.39e-13	0.382563	0.361	0.299	6.79e-09	13	Hnrnpf
Mndal4	4.58e-35	0.382413	0.293	0.162	9.18e-31	13	Mndal
Brk1	1.5e-13	0.381019	0.196	0.133	3.01e-09	13	Brk1
Zfand62	4.97e-14	0.38067	0.508	0.458	9.96e-10	13	Zfand6
Pikfyve1	9.98e-06	0.380535	0.309	0.283	0.200156	13	Pikfyve
Pgap11	7.59e-15	0.380221	0.159	0.098	1.52e-10	13	Pgap1
Galnt17	1e-13	0.380177	0.368	0.299	2.01e-09	13	Galnt1
Ndufaf72	1.49e-15	0.379874	0.132	0.076	3e-11	13	Ndufaf7
Tkt	1.46e-23	0.37887	0.207	0.121	2.93e-19	13	Tkt
Zc3h12a1	1.27e-26	0.378352	0.119	0.052	2.55e-22	13	Zc3h12a
Zdhhc91	4.79e-18	0.37763	0.156	0.091	9.6e-14	13	Zdhhc9
Cbx41	1.48e-19	0.376985	0.137	0.073	2.96e-15	13	Cbx4
Crybg33	2.09e-13	0.376787	0.23	0.163	4.19e-09	13	Crybg3
Ambra13	6.04e-21	0.376601	0.678	0.619	1.21e-16	13	Ambra1
Ehd14	1.43e-20	0.376055	0.189	0.109	2.87e-16	13	Ehd1
Lars22	7.03e-23	0.375711	0.434	0.332	1.41e-18	13	Lars2
Tep11	6.17e-07	0.375577	0.16	0.122	0.0123723	13	Tep1
Nup107	3.38e-15	0.375447	0.11	0.059	6.77e-11	13	Nup107
Mtmr33	1.42e-18	0.37501	0.671	0.603	2.84e-14	13	Mtmr3
Rreb11	2.34e-18	0.374773	0.623	0.546	4.7e-14	13	Rreb1
Gm83691	1.81e-74	0.373834	0.101	0.021	3.62e-70	13	Gm8369
1993-09-01	2.86e-17	0.373	0.223	0.145	5.74e-13	13	2024-09-09
Tmpo2	1.33e-09	0.372634	0.248	0.198	2.66e-05	13	Tmpo
Gabpb23	7.7e-12	0.372067	0.329	0.269	1.54e-07	13	Gabpb2
Gm132481	3.72e-41	0.371546	0.111	0.038	7.46e-37	13	Gm13248
Ccnd22	2.69e-09	0.371453	0.171	0.122	5.39e-05	13	Ccnd2
Dnajc10	9.68e-07	0.370864	0.192	0.154	0.0194106	13	Dnajc10
Zhx24	2.44e-06	0.370753	0.356	0.331	0.0488749	13	Zhx2
Rpl71	1.64e-21	0.370679	0.194	0.112	3.28e-17	13	Rpl7
Mocs13	1.8e-08	0.370563	0.198	0.153	0.0003612	13	Mocs1
Setdb2	8.27e-21	0.36975	0.128	0.064	1.66e-16	13	Setdb2
Arhgap273	1.3e-16	0.369585	0.183	0.114	2.6e-12	13	Arhgap27
Setbp16	2.92e-10	0.36755	0.509	0.446	5.86e-06	13	Setbp1
Inpp4a1	3.64e-08	0.366899	0.315	0.272	0.000730451	13	Inpp4a
Sdc31	5.21e-30	0.366133	0.152	0.069	1.04e-25	13	Sdc3
Cnot21	6.9e-11	0.365858	0.495	0.464	1.38e-06	13	Cnot2
Hat1	1.38e-13	0.364486	0.179	0.118	2.76e-09	13	Hat1
Slc7a12	5.18e-16	0.364399	0.13	0.072	1.04e-11	13	Slc7a1
Xiap1	1.95e-15	0.364059	0.545	0.492	3.91e-11	13	Xiap
Mdm2	8.6e-12	0.363692	0.27	0.21	1.72e-07	13	Mdm2
Sowahc1	1.46e-18	0.362838	0.113	0.057	2.93e-14	13	Sowahc
Pde3b2	3.07e-19	0.362823	0.279	0.183	6.16e-15	13	Pde3b
Tpm31	9.94e-14	0.362707	0.394	0.331	1.99e-09	13	Tpm3
Pdzd82	9.67e-08	0.361463	0.262	0.219	0.00193911	13	Pdzd8
Rab2a1	1.52e-14	0.360955	0.578	0.535	3.05e-10	13	Rab2a
Ensa	5.49e-10	0.360461	0.158	0.111	1.1e-05	13	Ensa
Tnfrsf1a	7.69e-30	0.360415	0.124	0.053	1.54e-25	13	Tnfrsf1a
Stam2	9.31e-05	0.360357	0.232	0.206	1	13	Stam2
Zc3h12c1	7.56e-06	0.360235	0.187	0.151	0.15165	13	Zc3h12c
Arntl3	6.71e-19	0.360091	0.128	0.067	1.35e-14	13	Arntl
Rpl35a1	1.36e-25	0.359972	0.222	0.127	2.73e-21	13	Rpl35a
Erlin11	2.8e-06	0.358722	0.15	0.116	0.0561824	13	Erlin1
Trafd1	8.55e-12	0.357642	0.164	0.11	1.71e-07	13	Trafd1
Zfc3h1	7.21e-11	0.357452	0.406	0.366	1.45e-06	13	Zfc3h1
Aim14	1.11e-21	0.356822	0.153	0.081	2.23e-17	13	Aim1
Mfsd61	4.15e-11	0.355925	0.224	0.165	8.31e-07	13	Mfsd6
Usp36	5.61e-14	0.35566	0.502	0.441	1.13e-09	13	Usp3
Papd42	6.08e-11	0.355034	0.425	0.382	1.22e-06	13	Papd4
Med151	1.24e-09	0.354661	0.323	0.276	2.49e-05	13	Med15
Cdk192	8.01e-14	0.354574	0.455	0.396	1.61e-09	13	Cdk19
Cnpy3	1.12e-21	0.353826	0.121	0.058	2.24e-17	13	Cnpy3
Zc3h7a1	4.49e-10	0.353683	0.442	0.407	9.01e-06	13	Zc3h7a
Ppp1r181	1.46e-27	0.353626	0.115	0.048	2.92e-23	13	Ppp1r18
Taok34	6.58e-35	0.353371	0.689	0.534	1.32e-30	13	Taok3
Spg111	5.81e-07	0.352717	0.186	0.148	0.0116423	13	Spg11
Zufsp	9.34e-10	0.35267	0.205	0.156	1.87e-05	13	Zufsp
Snx14	4.31e-13	0.351825	0.281	0.21	8.65e-09	13	Snx1
Sh3bgrl6	3.15e-14	0.351106	0.456	0.369	6.32e-10	13	Sh3bgrl
Eri1	1.69e-20	0.350709	0.124	0.062	3.38e-16	13	Eri1
Csgalnact23	2.39e-10	0.350089	0.251	0.196	4.79e-06	13	Csgalnact2
Phip2	3.01e-13	0.349898	0.588	0.535	6.04e-09	13	Phip
Atf7ip1	5.13e-13	0.34952	0.52	0.476	1.03e-08	13	Atf7ip
Kdm6b	7.18e-09	0.349365	0.188	0.14	0.000143983	13	Kdm6b
Tmem1041	2.7e-18	0.348242	0.122	0.064	5.42e-14	13	Tmem104
Mthfs3	5.33e-07	0.34823	0.251	0.208	0.010698	13	Mthfs
Pkm	8.39e-15	0.347477	0.193	0.128	1.68e-10	13	Pkm
Nupr12	3.02e-28	0.345895	0.152	0.072	6.06e-24	13	Nupr1
Tcf204	6.08e-12	0.345692	0.519	0.459	1.22e-07	13	Tcf20
Srgap26	7.9e-20	0.345467	0.6	0.505	1.59e-15	13	Srgap2
Ubp11	3.81e-08	0.343951	0.274	0.229	0.000763732	13	Ubp1
Lysmd4	3.5e-14	0.343549	0.143	0.087	7.02e-10	13	Lysmd4
Crebl21	1.1e-07	0.343215	0.152	0.111	0.0022064	13	Crebl2
Gusb1	1.64e-19	0.342613	0.131	0.068	3.28e-15	13	Gusb
Thoc22	4.54e-08	0.342282	0.484	0.474	0.000910705	13	Thoc2
Akt38	8.86e-26	0.341591	0.642	0.478	1.78e-21	13	Akt3
Ptpn24	7.53e-05	0.341243	0.257	0.233	1	13	Ptpn2
Gm168672	9.81e-09	0.341175	0.149	0.105	0.00019678	13	Gm16867
Otulin2	3.61e-18	0.341069	0.153	0.087	7.24e-14	13	Otulin
Zfp207	7.75e-09	0.340621	0.419	0.397	0.000155523	13	Zfp207
Rhog	2.13e-39	0.340596	0.11	0.037	4.26e-35	13	Rhog
Herc65	3.19e-13	0.340159	0.265	0.194	6.39e-09	13	Herc6
Trim30d	5.05e-11	0.33978	0.125	0.078	1.01e-06	13	Trim30d
Psmb9	1.28e-27	0.339328	0.1	0.039	2.56e-23	13	Psmb9
Lrrc8b2	8.8e-17	0.33886	0.193	0.119	1.76e-12	13	Lrrc8b
Ripk11	8.75e-12	0.338784	0.179	0.123	1.76e-07	13	Ripk1
R3hcc1l2	7.46e-11	0.337632	0.359	0.303	1.5e-06	13	R3hcc1l
Vps13b2	4.75e-16	0.337344	0.714	0.68	9.54e-12	13	Vps13b
Nrd11	6.42e-07	0.336771	0.37	0.344	0.0128702	13	Nrd1
Rcsd15	6.61e-35	0.336345	0.355	0.202	1.33e-30	13	Rcsd1
Adipor1	9.21e-12	0.336135	0.167	0.112	1.85e-07	13	Adipor1
Gnb2l11	4.66e-22	0.335087	0.231	0.141	9.34e-18	13	Gnb2l1
Scaf4	4.07e-07	0.335003	0.362	0.336	0.00815374	13	Scaf4
Ino80d	1.64e-08	0.334987	0.376	0.338	0.000329316	13	Ino80d
Gsdmd	1.4e-27	0.334179	0.102	0.04	2.8e-23	13	Gsdmd
Mycbp22	7.68e-23	0.333815	0.672	0.591	1.54e-18	13	Mycbp2
Lonrf13	1.31e-09	0.333335	0.141	0.096	2.62e-05	13	Lonrf1
Rps27a1	1.39e-20	0.332994	0.185	0.106	2.78e-16	13	Rps27a
Ipcef12	8.33e-21	0.332861	0.117	0.055	1.67e-16	13	Ipcef1
Eif2ak2	7.81e-09	0.332758	0.197	0.148	0.00015668	13	Eif2ak2
Rest	3.13e-13	0.332613	0.142	0.088	6.29e-09	13	Rest
Pgd1	2.17e-11	0.332488	0.138	0.088	4.35e-07	13	Pgd
Senp11	2.81e-08	0.331956	0.23	0.183	0.000564396	13	Senp1
Stk34	3.71e-11	0.331318	0.54	0.503	7.44e-07	13	Stk3
Zyx2	2.57e-28	0.331102	0.142	0.065	5.16e-24	13	Zyx
Elmsan11	9.82e-11	0.331081	0.329	0.272	1.97e-06	13	Elmsan1
Sergef1	0.000105111	0.330478	0.189	0.159	1	13	Sergef
Xrn23	1.11e-09	0.329965	0.412	0.369	2.23e-05	13	Xrn2
Gnai31	3.86e-06	0.329568	0.27	0.235	0.077483	13	Gnai3
Tap11	2.02e-27	0.328814	0.127	0.055	4.04e-23	13	Tap1
Ttc17	2.04e-06	0.328718	0.315	0.285	0.0408208	13	Ttc17
Rsf12	4.94e-09	0.328713	0.476	0.444	9.91e-05	13	Rsf1
Pla2g4a4	1.4e-07	0.328541	0.21	0.162	0.00280453	13	Pla2g4a
Wdr13	1.14e-11	0.328432	0.161	0.107	2.29e-07	13	Wdr1
Shfm1	2.92e-11	0.328258	0.217	0.159	5.87e-07	13	Shfm1
Brd42	3.17e-14	0.327289	0.579	0.539	6.35e-10	13	Brd4
Prmt32	3.72e-11	0.326977	0.157	0.104	7.45e-07	13	Prmt3
Gab34	1.8e-11	0.326826	0.226	0.159	3.62e-07	13	Gab3
Prkce4	2.53e-53	0.326227	0.768	0.571	5.08e-49	13	Prkce
Cul31	1.7e-09	0.325913	0.487	0.453	3.42e-05	13	Cul3
Phf8	6.97e-05	0.324198	0.258	0.235	1	13	Phf8
Laptm4a1	6.15e-10	0.32406	0.319	0.269	1.23e-05	13	Laptm4a
Stag21	1.12e-12	0.323975	0.585	0.551	2.25e-08	13	Stag2
Gls4	6e-15	0.323521	0.474	0.397	1.2e-10	13	Gls
Coro72	3.27e-11	0.3234	0.155	0.103	6.55e-07	13	Coro7
Bcl10	1.22e-26	0.323183	0.11	0.047	2.44e-22	13	Bcl10
Rsrp12	1.99e-14	0.32247	0.666	0.626	4e-10	13	Rsrp1
Rab8a1	9.16e-28	0.322432	0.116	0.049	1.84e-23	13	Rab8a
Golph3l1	6.17e-05	0.322387	0.165	0.135	1	13	Golph3l
Dazap21	3.06e-15	0.322331	0.166	0.102	6.14e-11	13	Dazap2
Kmt2c1	1.05e-16	0.322213	0.678	0.633	2.1e-12	13	Kmt2c
Mrpl1	1.3e-05	0.322055	0.182	0.149	0.261296	13	Mrpl1
Cebpz1	4.35e-10	0.321532	0.142	0.095	8.72e-06	13	Cebpz
Uba61	1.64e-06	0.321365	0.181	0.142	0.0329767	13	Uba6
Cdc42se11	4.76e-17	0.321291	0.117	0.062	9.54e-13	13	Cdc42se1
Erp29	1.19e-08	0.32109	0.159	0.113	0.00023902	13	Erp29
Gdap2	8.17e-11	0.320538	0.143	0.094	1.64e-06	13	Gdap2
Ogt4	1.17e-13	0.320113	0.647	0.618	2.35e-09	13	Ogt
Lifr4	2.77e-10	0.320014	0.387	0.321	5.56e-06	13	Lifr
2310035C23Rik2	1e-06	0.319828	0.455	0.443	0.0200855	13	2310035C23Rik
Gripap11	4.57e-07	0.317714	0.208	0.167	0.00915877	13	Gripap1
Sod2	3.37e-11	0.317524	0.121	0.074	6.76e-07	13	Sod2
Tubgcp4	8.26e-08	0.316992	0.172	0.129	0.00165724	13	Tubgcp4
Cers51	3.11e-07	0.316768	0.291	0.251	0.00623511	13	Cers5
Cse1l	3.73e-08	0.316686	0.16	0.117	0.000747231	13	Cse1l
Bloc1s2	7.88e-19	0.316575	0.107	0.052	1.58e-14	13	Bloc1s2
Itsn22	9.03e-14	0.316574	0.582	0.536	1.81e-09	13	Itsn2
Atp2b44	2.3e-18	0.316192	0.138	0.073	4.62e-14	13	Atp2b4
Dnajc71	3.41e-07	0.315861	0.357	0.324	0.0068322	13	Dnajc7
Sh2b3	1.98e-20	0.315048	0.115	0.056	3.96e-16	13	Sh2b3
9030617O03Rik1	1.23e-07	0.314605	0.14	0.1	0.00247606	13	9030617O03Rik
Chmp3	7.69e-07	0.314598	0.224	0.184	0.0154239	13	Chmp3
Cnbd2	1.14e-12	0.313976	0.131	0.079	2.28e-08	13	Cnbd2
Pinx1	1.16e-09	0.313587	0.105	0.065	2.32e-05	13	Pinx1
Taf3	3.45e-05	0.313548	0.326	0.296	0.691526	13	Taf3
Kif5b1	1.77e-08	0.313514	0.441	0.412	0.000354296	13	Kif5b
Cep3501	1.91e-09	0.313197	0.466	0.435	3.83e-05	13	Cep350
St6galnac6	2.13e-22	0.312393	0.1	0.044	4.28e-18	13	St6galnac6
Wdr3	1e-21	0.312346	0.11	0.051	2.01e-17	13	Wdr3
Tiparp3	9.81e-08	0.312081	0.225	0.179	0.00196796	13	Tiparp
Pofut1	3.92e-09	0.311504	0.138	0.094	7.87e-05	13	Pofut1
Slc30a72	4.85e-08	0.310941	0.339	0.294	0.000973063	13	Slc30a7
Ep300	5.73e-08	0.310886	0.419	0.39	0.00114929	13	Ep300
Rps241	4.17e-19	0.310239	0.267	0.178	8.36e-15	13	Rps24
Vac141	9.36e-10	0.309451	0.151	0.104	1.88e-05	13	Vac14
Ston22	1.62e-10	0.308152	0.159	0.105	3.26e-06	13	Ston2
Xpo1	7.21e-06	0.307861	0.3	0.27	0.144624	13	Xpo1
Abcd22	9.89e-24	0.307237	0.176	0.091	1.98e-19	13	Abcd2
Hspa5	3.58e-11	0.307103	0.213	0.154	7.17e-07	13	Hspa5
Zfp1061	2.94e-06	0.306744	0.262	0.228	0.0588619	13	Zfp106
Hipk11	1.48e-08	0.306494	0.362	0.321	0.000297589	13	Hipk1
2310015A10Rik	6.07e-13	0.30644	0.107	0.061	1.22e-08	13	2310015A10Rik
Sh3bgrl32	1.74e-29	0.305971	0.125	0.053	3.48e-25	13	Sh3bgrl3
Plxdc12	2.49e-14	0.305798	0.103	0.054	5e-10	13	Plxdc1
Ubap11	0.000317013	0.30575	0.205	0.179	1	13	Ubap1
Arl5a	1.74e-07	0.305462	0.206	0.163	0.0034849	13	Arl5a
Setd81	0.000100732	0.305389	0.144	0.117	1	13	Setd8
Papola1	9.33e-10	0.305211	0.516	0.491	1.87e-05	13	Papola
Dr1	1.48e-15	0.305127	0.11	0.058	2.97e-11	13	Dr1
Pphln12	1.89e-09	0.304626	0.275	0.22	3.78e-05	13	Pphln1
Pan33	2.08e-16	0.304394	0.754	0.718	4.17e-12	13	Pan3
Ccdc12	5.9e-07	0.304366	0.191	0.15	0.0118409	13	Ccdc12
Far13	1.2e-08	0.303656	0.38	0.331	0.000241406	13	Far1
Ldlrap1	9.03e-20	0.303566	0.119	0.059	1.81e-15	13	Ldlrap1
Fbxo28	8.21e-07	0.302833	0.179	0.141	0.0164748	13	Fbxo28
Atox1	1.61e-28	0.302664	0.109	0.044	3.22e-24	13	Atox1
Pts	1.76e-10	0.302533	0.113	0.069	3.53e-06	13	Pts
Stx83	1.21e-05	0.302386	0.499	0.49	0.242309	13	Stx8
Tssc1	2.86e-06	0.30193	0.145	0.109	0.057432	13	Tssc1
Rps161	1.9e-21	0.301372	0.196	0.113	3.81e-17	13	Rps16
Vopp11	4.37e-18	0.300308	0.121	0.062	8.77e-14	13	Vopp1
Tbc1d131	8.39e-14	0.300031	0.122	0.07	1.68e-09	13	Tbc1d13
Map4k52	0.000814732	0.299792	0.331	0.324	1	13	Map4k5
Dnajc51	0.000321748	0.299668	0.291	0.273	1	13	Dnajc5
Asah12	2.33e-07	0.299637	0.244	0.202	0.00466599	13	Asah1
Psd42	2.35e-11	0.29857	0.104	0.061	4.72e-07	13	Psd4
Zcchc2	1.03e-05	0.298162	0.189	0.155	0.207455	13	Zcchc2
Rell11	1.33e-09	0.295472	0.174	0.123	2.67e-05	13	Rell1
Rngtt1	1.17e-06	0.295268	0.376	0.344	0.0234732	13	Rngtt
BC0055371	1.17e-07	0.294684	0.38	0.351	0.00234396	13	BC005537
C1galt1	0.000476421	0.29263	0.227	0.204	1	13	C1galt1
Uxs11	3.28e-06	0.292515	0.165	0.128	0.0658656	13	Uxs1
Ssfa21	3.1e-06	0.29196	0.196	0.159	0.0622674	13	Ssfa2
Fbrs	4.71e-07	0.291845	0.144	0.106	0.0094416	13	Fbrs
C2cd51	0.000397823	0.291738	0.273	0.251	1	13	C2cd5
Tnrc181	3.93e-06	0.291394	0.405	0.385	0.0787659	13	Tnrc18
Gltscr1	1.89e-08	0.291285	0.143	0.1	0.000379351	13	Gltscr1
Med131	2.48e-08	0.291284	0.494	0.474	0.000498274	13	Med13
Sqrdl	8.7e-13	0.290306	0.123	0.073	1.74e-08	13	Sqrdl
Nup982	0.00145277	0.290096	0.365	0.365	1	13	Nup98
Fam175b	2.04e-07	0.289937	0.103	0.069	0.00408528	13	Fam175b
Arid1a1	2.25e-10	0.289811	0.531	0.495	4.51e-06	13	Arid1a
Micu2	3.03e-07	0.288875	0.272	0.228	0.00607258	13	Micu2
Phf12	0.000527757	0.287888	0.321	0.305	1	13	Phf12
Irf13	6.74e-10	0.286477	0.162	0.111	1.35e-05	13	Irf1
Coro1c1	1.16e-06	0.28602	0.226	0.185	0.0233513	13	Coro1c
Kri1	5.9e-14	0.285413	0.126	0.073	1.18e-09	13	Kri1
Pold31	0.000166165	0.284978	0.149	0.121	1	13	Pold3
Gnb14	2.63e-10	0.28466	0.612	0.592	5.28e-06	13	Gnb1
Fxr1	8.37e-07	0.284347	0.334	0.299	0.01679	13	Fxr1
Galnt72	1.23e-08	0.284189	0.245	0.189	0.000247559	13	Galnt7
Ccdc1251	7.82e-06	0.284185	0.14	0.106	0.156853	13	Ccdc125
Kctd122	1.09e-20	0.284137	0.115	0.055	2.19e-16	13	Kctd12
Gm265105	1.02e-12	0.28406	0.136	0.082	2.05e-08	13	Gm26510
Myh93	3.49e-16	0.283806	0.557	0.488	7e-12	13	Myh9
Tpm41	2.8e-11	0.283229	0.186	0.129	5.62e-07	13	Tpm4
Spag91	9.62e-09	0.282284	0.622	0.607	0.000192972	13	Spag9
Mllt63	2.47e-05	0.281921	0.195	0.162	0.494647	13	Mllt6
Atp6v0d12	0.00252431	0.28126	0.25	0.233	1	13	Atp6v0d1
Chmp4b1	4.03e-05	0.280962	0.242	0.211	0.807775	13	Chmp4b
Hif1a1	0.00164356	0.280344	0.231	0.211	1	13	Hif1a
Ccz1	0.00555886	0.278937	0.185	0.168	1	13	Ccz1
Med27	0.001429	0.278727	0.268	0.253	1	13	Med27
Plxnb2	1.23e-09	0.27848	0.123	0.079	2.47e-05	13	Plxnb2
Gpr137b-ps1	8.94e-06	0.27771	0.124	0.093	0.179378	13	Gpr137b-ps
Cyld1	5.85e-05	0.277415	0.257	0.23	1	13	Cyld
Ifnar11	4.04e-11	0.277379	0.162	0.108	8.11e-07	13	Ifnar1
Mark22	3.1e-06	0.276564	0.5	0.489	0.0621861	13	Mark2
Prdm2	1.3e-05	0.276212	0.297	0.268	0.260801	13	Prdm2
Gpbp12	0.000109812	0.275917	0.406	0.4	1	13	Gpbp1
Ahcyl23	0.00120473	0.275845	0.378	0.358	1	13	Ahcyl2
Pkig2	4.06e-16	0.275675	0.282	0.195	8.14e-12	13	Pkig
Ranbp91	1.12e-05	0.275409	0.506	0.5	0.224558	13	Ranbp9
Gm26561	9.95e-07	0.274986	0.182	0.142	0.0199618	13	Gm26561
Rpl81	5.78e-17	0.272754	0.242	0.159	1.16e-12	13	Rpl8
Ubr21	2.91e-07	0.272516	0.421	0.397	0.00583888	13	Ubr2
Dennd6a1	0.00873701	0.271729	0.322	0.316	1	13	Dennd6a
Exoc22	4.68e-05	0.271605	0.357	0.335	0.937597	13	Exoc2
Acss14	2.07e-09	0.271508	0.344	0.277	4.14e-05	13	Acss1
Ptma2	8.13e-19	0.271376	0.397	0.301	1.63e-14	13	Ptma
Tm9sf31	0.000119301	0.271354	0.319	0.298	1	13	Tm9sf3
Pacs14	1.87e-07	0.271337	0.42	0.368	0.0037546	13	Pacs1
Tpcn21	0.000147832	0.27099	0.127	0.099	1	13	Tpcn2
Hgsnat	0.000223514	0.270437	0.116	0.09	1	13	Hgsnat
Trim146	7.06e-09	0.270097	0.196	0.144	0.000141684	13	Trim14
Rcan12	5.14e-07	0.269806	0.133	0.095	0.0103173	13	Rcan1
Eps15l1	0.0055702	0.26962	0.268	0.26	1	13	Eps15l1
Gtf2h21	1.88e-05	0.269122	0.139	0.107	0.376296	13	Gtf2h2
Rfwd3	3.11e-07	0.269017	0.159	0.117	0.00622863	13	Rfwd3
Hsf2	1.91e-06	0.269002	0.111	0.078	0.0383102	13	Hsf2
Csnk1g12	1.8e-05	0.268599	0.478	0.473	0.360072	13	Csnk1g1
Traf2	8.23e-14	0.268574	0.118	0.067	1.65e-09	13	Traf2
Btaf13	3.03e-06	0.268249	0.477	0.461	0.0607192	13	Btaf1
Grn	3.42e-10	0.268049	0.157	0.106	6.85e-06	13	Grn
Paxbp1	0.00380916	0.267991	0.234	0.221	1	13	Paxbp1
N4bp22	3.01e-06	0.267223	0.165	0.128	0.0604314	13	N4bp2
Samd9l3	1.37e-05	0.266932	0.183	0.148	0.274155	13	Samd9l
Btbd12	0.00290236	0.266866	0.282	0.266	1	13	Btbd1
Hexa1	7.01e-06	0.266219	0.155	0.119	0.140578	13	Hexa
Vamp82	1.89e-10	0.266081	0.212	0.155	3.79e-06	13	Vamp8
Rps291	4.7e-20	0.265922	0.159	0.086	9.42e-16	13	Rps29
Atp6v0e1	1.79e-07	0.265225	0.169	0.127	0.00359814	13	Atp6v0e
Eif4a2	0.00656751	0.264459	0.335	0.335	1	13	Eif4a2
Atp11b2	6e-06	0.263987	0.325	0.294	0.120263	13	Atp11b
Lmbr1l1	3.05e-05	0.262776	0.123	0.093	0.612564	13	Lmbr1l
Nup1531	2.46e-05	0.262241	0.267	0.236	0.493441	13	Nup153
Pacsin21	2.85e-06	0.262023	0.384	0.352	0.0571129	13	Pacsin2
Ube2k2	8.7e-07	0.261656	0.564	0.551	0.0174426	13	Ube2k
Shisa51	1.31e-10	0.260758	0.18	0.124	2.63e-06	13	Shisa5
Zfp131	0.00235479	0.260588	0.155	0.133	1	13	Zfp131
Ugcg3	6.25e-11	0.260036	0.243	0.18	1.25e-06	13	Ugcg
Tnpo11	7.4e-06	0.259101	0.451	0.44	0.148426	13	Tnpo1
Ncstn	6.09e-05	0.25828	0.14	0.11	1	13	Ncstn
Tbk12	0.000165072	0.257894	0.275	0.249	1	13	Tbk1
Dcakd	7.6e-05	0.257802	0.123	0.095	1	13	Dcakd
Rps6ka54	3.65e-08	0.257206	0.308	0.249	0.000732563	13	Rps6ka5
Dpy19l11	4.88e-05	0.257085	0.131	0.1	0.979293	13	Dpy19l1
Arl4c2	2.1e-20	0.256938	0.102	0.046	4.21e-16	13	Arl4c
Slc46a32	3.24e-06	0.256803	0.112	0.079	0.0649445	13	Slc46a3
Eif4g21	8.83e-05	0.25543	0.258	0.23	1	13	Eif4g2
Acsl52	0.00866307	0.253797	0.217	0.202	1	13	Acsl5
Cfl11	2.92e-17	0.253133	0.124	0.065	5.85e-13	13	Cfl1
Clta1	5.08e-07	0.252986	0.188	0.146	0.010196	13	Clta
Cnot6l2	6.76e-06	0.252863	0.422	0.399	0.135488	13	Cnot6l
Trim252	2.38e-10	0.252678	0.239	0.177	4.78e-06	13	Trim25
Nup2103	1.34e-10	0.252226	0.182	0.125	2.68e-06	13	Nup210
Ufsp2	1.64e-05	0.252083	0.125	0.094	0.328535	13	Ufsp2
Tpt11	2.44e-17	0.25176	0.343	0.253	4.89e-13	13	Tpt1
Rnf115	1.41e-05	0.250761	0.316	0.283	0.282246	13	Rnf115
Rasa11	0.00600419	0.250605	0.379	0.379	1	13	Rasa1
Trappc81	3.2e-05	0.250273	0.398	0.378	0.642663	13	Trappc8
Pum21	5.67e-09	0.250173	0.566	0.545	0.000113738	13	Pum2
Plekhm11	0.00235926	0.25015	0.147	0.126	1	13	Plekhm1
Hbb-bs1	3.96e-77	4.16686	0.463	0.3	7.94e-73	14	Hbb-bs
Scgb1a12	6.23e-255	3.91631	0.918	0.706	1.25e-250	14	Scgb1a1
Hba-a11	5.39e-75	3.90408	0.315	0.148	1.08e-70	14	Hba-a1
Hba-a21	3.87e-73	3.67007	0.311	0.147	7.77e-69	14	Hba-a2
Hbb-bt	4.02e-51	3.32531	0.22	0.098	8.07e-47	14	Hbb-bt
Scgb3a22	2.34e-58	2.96011	0.32	0.178	4.69e-54	14	Scgb3a2
Tmsb4x2	1.76e-169	2.64139	0.672	0.477	3.53e-165	14	Tmsb4x
Fth11	7.27e-90	2.61796	0.365	0.182	1.46e-85	14	Fth1
Gm432911	2.95e-31	2.60394	0.241	0.14	5.93e-27	14	Gm43291
Ftl1	6.59e-99	2.56458	0.367	0.175	1.32e-94	14	Ftl1
Wfdc24	8.4e-53	2.37709	0.375	0.253	1.68e-48	14	Wfdc2
Rpl411	4.27e-108	2.24505	0.419	0.214	8.56e-104	14	Rpl41
Eef1a11	2.48e-120	2.24195	0.509	0.306	4.98e-116	14	Eef1a1
Actb2	6.73e-195	2.22942	0.741	0.554	1.35e-190	14	Actb
Sftpc2	1.16e-62	2.21515	0.607	0.442	2.33e-58	14	Sftpc
Tpt12	1.12e-86	2.12809	0.425	0.251	2.24e-82	14	Tpt1
Rplp11	2.29e-136	2.11888	0.443	0.204	4.59e-132	14	Rplp1
mt-Co12	1.15e-305	2.10601	0.857	0.489	2.31e-301	14	mt-Co1
Hp2	1.16e-46	2.06812	0.315	0.191	2.32e-42	14	Hp
Lyz22	8.61e-31	2.05389	0.382	0.301	1.73e-26	14	Lyz2
mt-Nd22	2.2e-140	2.02047	0.572	0.316	4.42e-136	14	mt-Nd2
mt-Nd43	2.02e-157	2.02037	0.638	0.387	4.06e-153	14	mt-Nd4
Scd12	9.8e-14	2.00999	0.267	0.214	1.97e-09	14	Scd1
mt-Co23	5.37e-238	1.95887	0.781	0.449	1.08e-233	14	mt-Co2
Gm98432	6.98e-79	1.92728	0.304	0.137	1.4e-74	14	Gm9843
Rps81	9.44e-65	1.91951	0.335	0.183	1.89e-60	14	Rps8
Rps92	1.21e-68	1.87911	0.335	0.176	2.42e-64	14	Rps9
mt-Atp63	4.23e-230	1.84721	0.788	0.462	8.49e-226	14	mt-Atp6
Rps191	1.08e-51	1.83409	0.314	0.181	2.17e-47	14	Rps19
Cmss13	0	1.83161	0.959	0.932	0	14	Cmss1
Wdr892	2.48e-64	1.81635	0.362	0.209	4.98e-60	14	Wdr89
Ptma3	9.36e-70	1.81543	0.444	0.3	1.88e-65	14	Ptma
mt-Co32	1.06e-233	1.81514	0.812	0.484	2.12e-229	14	mt-Co3
Rpl82	2.23e-68	1.75137	0.314	0.157	4.47e-64	14	Rpl8
mt-Nd14	5.08e-145	1.74845	0.61	0.349	1.02e-140	14	mt-Nd1
mt-Cytb3	6.44e-139	1.74741	0.638	0.389	1.29e-134	14	mt-Cytb
Rps27rt1	5.69e-61	1.74196	0.256	0.117	1.14e-56	14	Rps27rt
Mt1	1.08e-34	1.74151	0.112	0.04	2.17e-30	14	Mt1
Cebpb2	2.57e-67	1.74132	0.373	0.211	5.16e-63	14	Cebpb
Cyp2f22	4.39e-52	1.72343	0.478	0.326	8.8e-48	14	Cyp2f2
Rps211	2.56e-47	1.71517	0.275	0.15	5.13e-43	14	Rps21
Rps141	2.49e-42	1.67213	0.292	0.176	4.99e-38	14	Rps14
Sftpa12	4.17e-19	1.66844	0.37	0.318	8.36e-15	14	Sftpa1
S100a11	3.84e-47	1.66169	0.208	0.095	7.7e-43	14	S100a11
Gpx11	3.11e-52	1.65945	0.234	0.108	6.23e-48	14	Gpx1
Rpl13a1	1.41e-43	1.63316	0.243	0.126	2.82e-39	14	Rpl13a
Gnb2l12	8.67e-39	1.62294	0.251	0.141	1.74e-34	14	Gnb2l1
Rps51	1.79e-52	1.62103	0.216	0.095	3.59e-48	14	Rps5
Calm12	2.66e-24	1.612	0.288	0.211	5.33e-20	14	Calm1
Rps242	3.74e-36	1.60832	0.285	0.177	7.51e-32	14	Rps24
Rpsa1	1.65e-63	1.60747	0.292	0.142	3.31e-59	14	Rpsa
Actg11	2.5e-40	1.60392	0.3	0.187	5.01e-36	14	Actg1
Cbr24	1.36e-24	1.59785	0.411	0.334	2.72e-20	14	Cbr2
Rps151	2.36e-51	1.59212	0.292	0.159	4.74e-47	14	Rps15
Rps162	2.14e-33	1.59158	0.211	0.113	4.3e-29	14	Rps16
mt-Nd52	2.92e-49	1.58409	0.277	0.147	5.85e-45	14	mt-Nd5
Pfn12	1.69e-37	1.572	0.313	0.204	3.39e-33	14	Pfn1
Rpl9-ps61	1.44e-42	1.57049	0.233	0.119	2.88e-38	14	Rpl9-ps6
Psap2	5.01e-39	1.55484	0.411	0.317	1.01e-34	14	Psap
Rps27a2	2.13e-42	1.54424	0.216	0.106	4.26e-38	14	Rps27a
Gm424183	0	1.53935	1	1	0	14	Gm42418
Eef21	1.61e-34	1.53861	0.263	0.159	3.22e-30	14	Eef2
Hexb3	1.18e-58	1.53261	0.532	0.461	2.37e-54	14	Hexb
Ctsd2	9.11e-21	1.50634	0.224	0.149	1.83e-16	14	Ctsd
Rpl35a2	3.08e-36	1.50514	0.232	0.127	6.18e-32	14	Rpl35a
Rps292	2.59e-36	1.4974	0.182	0.086	5.2e-32	14	Rps29
Rpl72	8.37e-38	1.48238	0.216	0.112	1.68e-33	14	Rpl7
Hsp90ab12	5.64e-22	1.47687	0.317	0.252	1.13e-17	14	Hsp90ab1
Rpl231	9.12e-29	1.47325	0.197	0.109	1.83e-24	14	Rpl23
mt-Nd32	1.02e-52	1.4528	0.367	0.224	2.04e-48	14	mt-Nd3
Rpl191	1.2e-32	1.44959	0.179	0.088	2.4e-28	14	Rpl19
Rps4x1	1.83e-35	1.44664	0.188	0.091	3.67e-31	14	Rps4x
H3f3b2	2.63e-20	1.44403	0.348	0.297	5.27e-16	14	H3f3b
Rps281	3.15e-33	1.443	0.211	0.113	6.31e-29	14	Rps28
Oaz11	5.02e-32	1.43803	0.227	0.13	1.01e-27	14	Oaz1
Rps201	8.72e-27	1.42948	0.2	0.114	1.75e-22	14	Rps20
Cd74	2.6e-22	1.42163	0.3	0.223	5.21e-18	14	Cd74
Rpl211	3.16e-34	1.40753	0.181	0.088	6.34e-30	14	Rpl21
Camk1d3	3.25e-225	1.39759	0.899	0.825	6.53e-221	14	Camk1d
Hspa82	1.14e-20	1.39457	0.223	0.148	2.29e-16	14	Hspa8
Laptm53	1.51e-32	1.39213	0.235	0.134	3.03e-28	14	Laptm5
Rps31	9.52e-37	1.39012	0.183	0.086	1.91e-32	14	Rps3
Lars23	3.65e-22	1.3823	0.377	0.334	7.32e-18	14	Lars2
Rpl381	6.31e-28	1.37234	0.196	0.108	1.26e-23	14	Rpl38
Myl62	5.17e-11	1.35746	0.244	0.204	1.04e-06	14	Myl6
Rpl261	6.57e-28	1.33932	0.164	0.082	1.32e-23	14	Rpl26
Eif1	4.42e-14	1.33643	0.213	0.157	8.87e-10	14	Eif1
Rpl371	8.03e-22	1.33355	0.149	0.079	1.61e-17	14	Rpl37
Rps22	2.48e-56	1.32677	0.147	0.047	4.98e-52	14	Rps2
Rps3a11	1e-22	1.32358	0.176	0.1	2.01e-18	14	Rps3a1
Vamp83	5.32e-17	1.31819	0.221	0.155	1.07e-12	14	Vamp8
Rpl321	2.34e-22	1.31361	0.136	0.068	4.69e-18	14	Rpl32
Rps231	7.31e-25	1.30584	0.176	0.096	1.47e-20	14	Rps23
Rpl141	1.3e-25	1.29813	0.16	0.082	2.61e-21	14	Rpl14
Rplp01	8.77e-30	1.29723	0.135	0.059	1.76e-25	14	Rplp0
Rps101	1.49e-27	1.29481	0.175	0.091	2.98e-23	14	Rps10
Fabp42	5.77e-15	1.28387	0.131	0.074	1.16e-10	14	Fabp4
Rps111	1.25e-32	1.28262	0.137	0.057	2.51e-28	14	Rps11
Rpl181	1.42e-28	1.2804	0.151	0.071	2.85e-24	14	Rpl18
Rpl27-ps31	1.33e-18	1.27864	0.139	0.076	2.67e-14	14	Rpl27-ps3
Ctsb1	1.33e-10	1.24842	0.238	0.197	2.67e-06	14	Ctsb
Ubb	7.68e-24	1.24702	0.147	0.075	1.54e-19	14	Ubb
Gpx41	5.69e-11	1.24574	0.182	0.134	1.14e-06	14	Gpx4
Rpl221	1.21e-11	1.24202	0.148	0.098	2.42e-07	14	Rpl22
Gm100731	7.05e-41	1.24111	0.138	0.051	1.41e-36	14	Gm10073
Adgre41	5.8e-54	1.2411	0.172	0.06	1.16e-49	14	Adgre4
Rpl42	8.03e-29	1.23879	0.148	0.069	1.61e-24	14	Rpl4
Cd24a	2.72e-20	1.23233	0.124	0.061	5.46e-16	14	Cd24a
Cfl12	2.82e-26	1.22975	0.139	0.065	5.66e-22	14	Cfl1
Fyb2	5.49e-33	1.22354	0.217	0.111	1.1e-28	14	Fyb
Rpl391	8.06e-33	1.22342	0.12	0.046	1.62e-28	14	Rpl39
Cox6c	3.35e-19	1.22289	0.146	0.081	6.72e-15	14	Cox6c
Cst32	2.46e-14	1.22172	0.184	0.124	4.94e-10	14	Cst3
B2m4	4.97e-17	1.21944	0.359	0.323	9.97e-13	14	B2m
H2-K14	1.53e-40	1.21517	0.528	0.476	3.07e-36	14	H2-K1
Flna4	5.01e-07	1.21338	0.183	0.151	0.0100397	14	Flna
Btg13	3.42e-16	1.21287	0.278	0.219	6.85e-12	14	Btg1
Tagln21	5.59e-08	1.21268	0.168	0.131	0.00112023	14	Tagln2
Ccl61	9.69e-12	1.20793	0.124	0.074	1.94e-07	14	Ccl6
Sh3bgrl33	9.41e-19	1.20709	0.11	0.053	1.89e-14	14	Sh3bgrl3
Itgal3	1.24e-27	1.20287	0.219	0.124	2.49e-23	14	Itgal
Chchd10	7.77e-37	1.1999	0.115	0.04	1.56e-32	14	Chchd10
Gstm1	3.67e-18	1.19434	0.146	0.083	7.36e-14	14	Gstm1
Fgr2	6.36e-34	1.19199	0.225	0.117	1.28e-29	14	Fgr
Chil31	6.35e-28	1.19058	0.215	0.113	1.27e-23	14	Chil3
Prdx1	8.59e-06	1.1864	0.206	0.185	0.172314	14	Prdx1
Gpr1411	2.11e-39	1.18563	0.155	0.061	4.22e-35	14	Gpr141
Rps261	9.29e-21	1.18216	0.145	0.077	1.86e-16	14	Rps26
S100a63	4.91e-12	1.17826	0.171	0.117	9.86e-08	14	S100a6
Rap1gap22	9.8e-15	1.17595	0.198	0.131	1.96e-10	14	Rap1gap2
Cox8a	6.86e-19	1.17386	0.139	0.075	1.38e-14	14	Cox8a
Gabarap	2e-09	1.16382	0.136	0.094	4.01e-05	14	Gabarap
Plek2	4.23e-19	1.1638	0.219	0.141	8.49e-15	14	Plek
Pabpc12	1.28e-05	1.16353	0.206	0.186	0.257063	14	Pabpc1
Ppia1	3.27e-11	1.1586	0.164	0.115	6.57e-07	14	Ppia
Rpl36al1	2.75e-19	1.15403	0.127	0.065	5.52e-15	14	Rpl36al
Cybb2	6.84e-20	1.15195	0.225	0.147	1.37e-15	14	Cybb
Tmsb101	2.63e-18	1.14363	0.11	0.054	5.27e-14	14	Tmsb10
Rpl281	1.1e-28	1.13244	0.123	0.051	2.2e-24	14	Rpl28
Ly6e5	2.65e-05	1.12422	0.243	0.234	0.532272	14	Ly6e
Pou2f21	1.16e-37	1.11535	0.18	0.079	2.34e-33	14	Pou2f2
Crip11	1.57e-14	1.10844	0.145	0.087	3.15e-10	14	Crip1
Rpl171	1.64e-13	1.10539	0.144	0.09	3.3e-09	14	Rpl17
Tppp3	2.6e-11	1.10077	0.102	0.059	5.22e-07	14	Tppp3
Ucp21	7.52e-10	1.09925	0.169	0.123	1.51e-05	14	Ucp2
Ptprc3	1.74e-50	1.09514	0.421	0.247	3.49e-46	14	Ptprc
Atp5e	2.38e-25	1.09476	0.114	0.049	4.78e-21	14	Atp5e
Ptms	4.28e-05	1.09348	0.167	0.143	0.857517	14	Ptms
Arf51	5.26e-06	1.09296	0.165	0.136	0.105502	14	Arf5
Taldo12	9.24e-09	1.09267	0.144	0.104	0.000185404	14	Taldo1
Srgn3	2.57e-07	1.09192	0.198	0.161	0.00514949	14	Srgn
Rps181	3.81e-14	1.09159	0.132	0.078	7.64e-10	14	Rps18
Bsg1	1.22e-06	1.082	0.214	0.188	0.0243736	14	Bsg
Txn1	4.05e-06	1.07927	0.133	0.102	0.0812484	14	Txn1
Rpl10a	2.45e-18	1.07807	0.114	0.056	4.91e-14	14	Rpl10a
Rps26-ps1	9.83e-30	1.07573	0.107	0.041	1.97e-25	14	Rps26-ps1
Coro1a2	4.58e-17	1.07319	0.127	0.069	9.18e-13	14	Coro1a
Serf2	0.00813517	1.06621	0.129	0.116	1	14	Serf2
Dazap22	8.28e-11	1.0619	0.151	0.103	1.66e-06	14	Dazap2
Rpl37a1	1.48e-14	1.05832	0.128	0.074	2.96e-10	14	Rpl37a
Aldoa	2.97e-10	1.05214	0.117	0.074	5.96e-06	14	Aldoa
Dynll1	4.03e-08	1.0511	0.116	0.079	0.000807729	14	Dynll1
Rps251	1.48e-19	1.04751	0.116	0.057	2.96e-15	14	Rps25
AY0361183	7.98e-104	1.04463	0.801	0.774	1.6e-99	14	AY036118
Gm100361	7.72e-24	1.03864	0.11	0.048	1.55e-19	14	Gm10036
Gsn2	1.96e-21	1.03311	0.317	0.234	3.93e-17	14	Gsn
Gda2	1.4e-10	1.03266	0.206	0.153	2.81e-06	14	Gda
Sirpa2	5e-08	1.03047	0.19	0.15	0.00100258	14	Sirpa
Serp1	8.33e-09	1.02847	0.134	0.093	0.000167143	14	Serp1
H2-D14	8.06e-07	1.02095	0.292	0.287	0.0161661	14	H2-D1
mt-Nd4l1	1.43e-20	1.01625	0.129	0.065	2.88e-16	14	mt-Nd4l
Rpl18a1	3.28e-19	1.01414	0.127	0.065	6.58e-15	14	Rpl18a
Rpl27a1	1.72e-12	1.01181	0.118	0.069	3.44e-08	14	Rpl27a
Heph1	2.15e-11	1.00993	0.132	0.083	4.3e-07	14	Heph
Ddah13	5.1e-07	0.998853	0.159	0.123	0.0102324	14	Ddah1
Rpl341	2.42e-14	0.994929	0.109	0.059	4.85e-10	14	Rpl34
Uqcrh1	0.000154876	0.994096	0.115	0.091	1	14	Uqcrh
Myo1f3	2.11e-17	0.993917	0.228	0.152	4.23e-13	14	Myo1f
Itga42	4.2e-13	0.988289	0.228	0.163	8.43e-09	14	Itga4
Fcer1g2	4.06e-10	0.98255	0.11	0.068	8.15e-06	14	Fcer1g
Rpl51	2.42e-08	0.978963	0.123	0.084	0.000484894	14	Rpl5
Cox6b1	1.28e-09	0.969293	0.104	0.064	2.57e-05	14	Cox6b1
Ndufa4	6.33e-10	0.965915	0.11	0.068	1.27e-05	14	Ndufa4
Ccnd11	9.62e-06	0.950143	0.118	0.088	0.192952	14	Ccnd1
H2afz1	1.12e-07	0.946708	0.104	0.068	0.00224487	14	H2afz
Hck3	1.95e-06	0.94404	0.155	0.121	0.0390654	14	Hck
Ctss2	3e-07	0.943567	0.164	0.128	0.00602517	14	Ctss
Spi12	4.51e-10	0.94102	0.153	0.106	9.04e-06	14	Spi1
Tuba1b	2.5e-10	0.931092	0.102	0.06	5.02e-06	14	Tuba1b
H2-Ab1	2.6e-06	0.925289	0.133	0.1	0.0522241	14	H2-Ab1
Lsp14	0.0076434	0.925079	0.123	0.108	1	14	Lsp1
Ms4a6c2	9.13e-16	0.913549	0.132	0.073	1.83e-11	14	Ms4a6c
Nupr13	3.8e-07	0.909209	0.108	0.074	0.00762293	14	Nupr1
Pfdn5	3.95e-08	0.904052	0.111	0.074	0.000792516	14	Pfdn5
Syk2	1.15e-15	0.899377	0.231	0.16	2.31e-11	14	Syk
Stk103	6.18e-06	0.886272	0.22	0.191	0.12385	14	Stk10
Hint1	1.18e-05	0.880523	0.1	0.072	0.236839	14	Hint1
Cotl13	5.45e-05	0.874774	0.118	0.091	1	14	Cotl1
H2-Eb1	5.03e-06	0.874409	0.148	0.115	0.100962	14	H2-Eb1
Cd442	2.24e-14	0.871494	0.372	0.325	4.48e-10	14	Cd44
Nr4a12	6.89e-09	0.86292	0.107	0.068	0.000138171	14	Nr4a1
Prkcb2	8.19e-25	0.862209	0.234	0.134	1.64e-20	14	Prkcb
Samsn13	2.16e-10	0.856172	0.149	0.099	4.33e-06	14	Samsn1
Apbb1ip3	1.72e-09	0.850098	0.253	0.202	3.45e-05	14	Apbb1ip
Tnfrsf1b3	0.00891048	0.846132	0.133	0.118	1	14	Tnfrsf1b
Lair12	3.44e-07	0.844362	0.122	0.085	0.00690022	14	Lair1
Cyba3	0.00252581	0.838978	0.111	0.093	1	14	Cyba
Prr132	1.67e-05	0.834924	0.107	0.079	0.334459	14	Prr13
Atp5l	0.00436265	0.830488	0.106	0.089	1	14	Atp5l
Pag13	2.65e-13	0.812428	0.315	0.243	5.31e-09	14	Pag1
Ctsz2	0.00183128	0.810757	0.115	0.095	1	14	Ctsz
Stap12	5.52e-08	0.787301	0.101	0.064	0.00110797	14	Stap1
Apobec12	8.65e-05	0.785283	0.134	0.107	1	14	Apobec1
Ikzf13	1.04e-08	0.776614	0.268	0.222	0.000209562	14	Ikzf1
Prdx63	0.00256557	0.773429	0.312	0.327	1	14	Prdx6
Smpdl3b1	2.59e-15	0.758784	0.101	0.051	5.2e-11	14	Smpdl3b
Itgb23	0.00021826	0.756432	0.101	0.077	1	14	Itgb2
Peak13	0.000176127	0.741854	0.508	0.62	1	14	Peak1
Gm159871	1.88e-15	0.737227	0.15	0.084	3.78e-11	14	Gm15987
BC0055372	0.00414754	0.726521	0.243	0.355	1	14	BC005537
Ubash3b3	0.000168257	0.72212	0.205	0.176	1	14	Ubash3b
Hnrnpf2	0.002863	0.715259	0.209	0.304	1	14	Hnrnpf
Dock23	6.52e-38	0.711107	0.399	0.229	1.31e-33	14	Dock2
Acadl	5.42e-06	0.70301	0.148	0.236	0.108743	14	Acadl
Cap13	0.00310251	0.69628	0.123	0.176	1	14	Cap1
Lcp23	0.00491607	0.693827	0.141	0.124	1	14	Lcp2
Anxa22	0.000323058	0.690176	0.166	0.248	1	14	Anxa2
Mbp2	0.000479726	0.68327	0.168	0.246	1	14	Mbp
Fmnl13	0.000617741	0.682455	0.111	0.089	1	14	Fmnl1
Dock53	1.64e-08	0.680528	0.216	0.359	0.000329375	14	Dock5
Shfm11	0.00167904	0.677449	0.112	0.163	1	14	Shfm1
Ywhaz1	2.28e-08	0.676704	0.216	0.367	0.000457752	14	Ywhaz
Fam65b2	1.06e-08	0.674569	0.181	0.13	0.000213134	14	Fam65b
Tsc22d11	7.6e-11	0.668611	0.143	0.261	1.52e-06	14	Tsc22d1
Dusp161	5.03e-11	0.667816	0.22	0.389	1.01e-06	14	Dusp16
Gm267403	6.16e-13	0.665956	0.279	0.205	1.23e-08	14	Gm26740
Pdia3	0.00374422	0.660405	0.164	0.233	1	14	Pdia3
Zeb24	2.67e-07	0.652742	0.448	0.425	0.00536079	14	Zeb2
Canx1	9.03e-06	0.639388	0.172	0.272	0.181001	14	Canx
Rap1b3	6.6e-07	0.630802	0.25	0.409	0.0132307	14	Rap1b
Idh12	0.00125145	0.628292	0.092	0.137	1	14	Idh1
Sdcbp1	1.25e-06	0.62806	0.17	0.276	0.0250243	14	Sdcbp
Mcl12	0.000359459	0.624043	0.165	0.247	1	14	Mcl1
Ywhab	0.000301919	0.623805	0.121	0.182	1	14	Ywhab
C31	1.7e-08	0.618796	0.133	0.09	0.000341929	14	C3
Litaf2	0.00847029	0.616492	0.085	0.12	1	14	Litaf
Ezr1	0.00166726	0.613482	0.172	0.248	1	14	Ezr
Mettl7a14	5.9e-06	0.611036	0.144	0.231	0.118263	14	Mettl7a1
Igfbp5	3.57e-08	0.599205	0.121	0.079	0.000715151	14	Igfbp5
Rhoa2	9.21e-07	0.59455	0.258	0.417	0.0184795	14	Rhoa
Myl12b1	5.89e-06	0.593294	0.199	0.316	0.118171	14	Myl12b
Bri32	1.77e-07	0.591857	0.151	0.254	0.00355189	14	Bri3
Sftpb2	4.32e-09	0.58551	0.452	0.393	8.66e-05	14	Sftpb
Ldlrad33	1.47e-07	0.584417	0.19	0.31	0.00294405	14	Ldlrad3
Ybx13	1.49e-09	0.581758	0.122	0.223	2.98e-05	14	Ybx1
Aldh25	0.000355631	0.57827	0.192	0.286	1	14	Aldh2
Zbtb7a1	0.00526835	0.576784	0.121	0.17	1	14	Zbtb7a
Capzb3	1.99e-09	0.574901	0.204	0.353	3.99e-05	14	Capzb
Arf1	2.77e-05	0.57161	0.124	0.196	0.555044	14	Arf1
Brd2	0.000770347	0.570926	0.119	0.175	1	14	Brd2
Pcbp2	1.3e-11	0.559181	0.206	0.376	2.61e-07	14	Pcbp2
Rhoq3	0.00136757	0.558601	0.176	0.253	1	14	Rhoq
Bnip3l1	1.77e-06	0.558284	0.107	0.18	0.0355491	14	Bnip3l
Sumf12	0.00710611	0.558015	0.106	0.149	1	14	Sumf1
2024-03-12	0.00521417	0.554661	0.172	0.153	1	14	2024-03-01
Pbxip12	0.00663655	0.55451	0.111	0.155	1	14	Pbxip1
Ptges3	3.11e-06	0.554244	0.117	0.193	0.0622958	14	Ptges3
Tpd524	1.16e-05	0.553872	0.185	0.287	0.232085	14	Tpd52
Arpc23	3.14e-08	0.553265	0.214	0.362	0.000629746	14	Arpc2
Tln12	3.66e-07	0.552898	0.105	0.181	0.00733752	14	Tln1
Hnrnpk2	8.19e-07	0.551974	0.151	0.247	0.0164317	14	Hnrnpk
Pik3ap12	7.16e-07	0.551145	0.207	0.16	0.0143505	14	Pik3ap1
Clta2	0.000203478	0.548079	0.096	0.149	1	14	Clta
Slc25a372	0.00207879	0.547808	0.09	0.132	1	14	Slc25a37
Samhd13	1.59e-05	0.54764	0.215	0.333	0.319813	14	Samhd1
Myl12a1	0.00027316	0.542684	0.081	0.127	1	14	Myl12a
Sumo2	7.49e-05	0.540395	0.124	0.193	1	14	Sumo2
Jund2	0.00297745	0.53993	0.206	0.29	1	14	Jund
Zfp362	0.00455138	0.538861	0.136	0.19	1	14	Zfp36
Reep51	0.00960311	0.537732	0.102	0.142	1	14	Reep5
Nadk1	4.51e-05	0.537652	0.142	0.218	0.904272	14	Nadk
Gpi1	0.00315293	0.535746	0.098	0.141	1	14	Gpi1
Gnas	1.46e-07	0.535399	0.28	0.465	0.00293325	14	Gnas
Adrbk25	1.38e-08	0.53535	0.2	0.33	0.000277535	14	Adrbk2
Atp5f1	0.003696	0.523999	0.093	0.133	1	14	Atp5f1
Nedd93	0.000938088	0.521484	0.325	0.469	1	14	Nedd9
Laptm4a2	2.1e-07	0.520461	0.165	0.274	0.0042093	14	Laptm4a
Atp6v0e2	0.0027881	0.517794	0.089	0.129	1	14	Atp6v0e
Actr23	2.72e-09	0.514238	0.221	0.378	5.46e-05	14	Actr2
Sepp12	5.26e-09	0.512769	0.114	0.204	0.000105442	14	Sepp1
Lgmn2	0.0014167	0.512056	0.088	0.131	1	14	Lgmn
Akr1a11	1.82e-07	0.510591	0.112	0.194	0.00364505	14	Akr1a1
Eif3a1	6.13e-11	0.5089	0.149	0.273	1.23e-06	14	Eif3a
Selt1	0.00520431	0.506308	0.087	0.125	1	14	Selt
Lmna2	8.56e-05	0.499665	0.067	0.111	1	14	Lmna
Tmem50a3	0.00571382	0.499523	0.1	0.141	1	14	Tmem50a
N4bp12	1.76e-07	0.498946	0.129	0.218	0.00352281	14	N4bp1
Capza22	3.59e-10	0.497912	0.127	0.235	7.19e-06	14	Capza2
Cat4	1.37e-05	0.496183	0.165	0.256	0.274934	14	Cat
Tecpr2	0.000479878	0.493256	0.103	0.155	1	14	Tecpr2
Gk2	0.000439629	0.492588	0.097	0.147	1	14	Gk
Mapkapk23	2.69e-09	0.491787	0.18	0.31	5.4e-05	14	Mapkapk2
Tmem59	2.47e-10	0.491621	0.116	0.217	4.95e-06	14	Tmem59
Sep151	2.8e-06	0.486965	0.094	0.158	0.0561855	14	2024-09-15
Purb3	5.43e-09	0.48526	0.139	0.245	0.00010899	14	Purb
Tnip12	0.000136342	0.484957	0.09	0.141	1	14	Tnip1
Parvb4	2.21e-15	0.483741	0.052	0.143	4.43e-11	14	Parvb
Cdc423	8.74e-12	0.481372	0.255	0.457	1.75e-07	14	Cdc42
Malt12	2.99e-08	0.480431	0.151	0.253	0.000599448	14	Malt1
1994-09-01	0.00747009	0.478798	0.107	0.149	1	14	2024-09-09
Alpk12	1.54e-05	0.476351	0.102	0.165	0.309206	14	Alpk1
Xbp11	0.000754517	0.475591	0.082	0.124	1	14	Xbp1
2310036O22Rik1	0.0031536	0.470864	0.082	0.119	1	14	2310036O22Rik
Rac13	1.09e-11	0.470158	0.133	0.254	2.19e-07	14	Rac1
Ifngr14	0.000246457	0.468593	0.128	0.191	1	14	Ifngr1
Cldn183	0.00010916	0.46674	0.105	0.161	1	14	Cldn18
Furin1	0.00206668	0.464626	0.081	0.119	1	14	Furin
Pdia6	0.000319288	0.461724	0.087	0.133	1	14	Pdia6
Klf64	5.65e-11	0.46134	0.127	0.238	1.13e-06	14	Klf6
Scd23	9.1e-07	0.461148	0.119	0.197	0.0182543	14	Scd2
Actr33	6.99e-08	0.45987	0.231	0.38	0.00140165	14	Actr3
Edem12	8.08e-06	0.459713	0.082	0.139	0.161995	14	Edem1
Erp291	0.000353453	0.459412	0.074	0.116	1	14	Erp29
Psmd4	0.000248542	0.45801	0.078	0.122	1	14	Psmd4
Unc93b12	0.00443098	0.457583	0.1	0.142	1	14	Unc93b1
Nfe2l1	0.00181223	0.455887	0.073	0.11	1	14	Nfe2l1
Vdac21	1.06e-05	0.454488	0.084	0.141	0.213376	14	Vdac2
B4galt52	0.00785587	0.453777	0.138	0.189	1	14	B4galt5
Zfand52	1.4e-10	0.452639	0.153	0.276	2.81e-06	14	Zfand5
Skp1a	0.00752155	0.452633	0.078	0.11	1	14	Skp1a
Prkar1a1	1.57e-07	0.451995	0.079	0.145	0.00315176	14	Prkar1a
Tbc1d2b1	0.000107309	0.446053	0.114	0.175	1	14	Tbc1d2b
Hexa2	2.3e-05	0.443317	0.072	0.122	0.461297	14	Hexa
Rpn2	7.67e-06	0.443284	0.092	0.152	0.153863	14	Rpn2
Tcf7l22	1.55e-06	0.43415	0.308	0.467	0.0310439	14	Tcf7l2
Lasp11	5.92e-06	0.431291	0.085	0.143	0.118793	14	Lasp1
Tapbp1	1.39e-05	0.430897	0.123	0.194	0.279174	14	Tapbp
Map3k143	2.68e-08	0.430556	0.115	0.203	0.000537936	14	Map3k14
Lrrc582	5e-16	0.42852	0.133	0.275	1e-11	14	Lrrc58
Epn1	0.00149477	0.428191	0.08	0.12	1	14	Epn1
Nab12	6.73e-09	0.425426	0.108	0.197	0.000134922	14	Nab1
Lmo43	3.57e-07	0.424386	0.119	0.2	0.00715492	14	Lmo4
Herpud14	9e-09	0.423128	0.14	0.242	0.000180571	14	Herpud1
Filip1l1	0.00276487	0.421189	0.126	0.178	1	14	Filip1l
Dennd4a5	1.19e-05	0.420916	0.183	0.277	0.239432	14	Dennd4a
Trps12	0.000225042	0.419696	0.335	0.484	1	14	Trps1
Ctnnd12	0.00036423	0.416949	0.078	0.122	1	14	Ctnnd1
Sf3b22	3.78e-10	0.41641	0.121	0.223	7.57e-06	14	Sf3b2
Tmed52	5.8e-05	0.414396	0.087	0.139	1	14	Tmed5
Tmem564	9.62e-07	0.414346	0.099	0.168	0.019298	14	Tmem56
Gns1	2e-10	0.413705	0.117	0.219	4.01e-06	14	Gns
Tspan144	6.85e-09	0.412933	0.162	0.278	0.000137364	14	Tspan14
G3bp11	3.68e-09	0.412754	0.124	0.221	7.38e-05	14	G3bp1
Cnn23	4.8e-05	0.406785	0.079	0.13	0.963258	14	Cnn2
Usf21	8.98e-06	0.406099	0.077	0.13	0.180069	14	Usf2
Psmd131	9.88e-06	0.406009	0.073	0.126	0.198142	14	Psmd13
Tsc22d32	2.39e-09	0.405472	0.173	0.297	4.79e-05	14	Tsc22d3
Ppm1h4	5.69e-13	0.404455	0.268	0.472	1.14e-08	14	Ppm1h
Ccnd23	6.63e-05	0.404345	0.077	0.125	1	14	Ccnd2
Rnf1302	5.49e-09	0.403704	0.129	0.227	0.000110176	14	Rnf130
Snx182	7.07e-05	0.401271	0.081	0.131	1	14	Snx18
Pygl2	0.000754955	0.40061	0.069	0.107	1	14	Pygl
Aplp22	1.58e-14	0.400087	0.244	0.453	3.16e-10	14	Aplp2
Arhgap392	0.00222882	0.397884	0.128	0.179	1	14	Arhgap39
Camkk23	2.98e-06	0.397506	0.102	0.17	0.0598596	14	Camkk2
Cdk9	1.23e-05	0.396597	0.072	0.124	0.246499	14	Cdk9
Rnase44	2.7e-07	0.396028	0.092	0.162	0.00542293	14	Rnase4
Ikbkb3	9.66e-09	0.395313	0.124	0.219	0.000193732	14	Ikbkb
Cd474	7.19e-10	0.394619	0.274	0.463	1.44e-05	14	Cd47
Colgalt11	1.95e-05	0.393359	0.078	0.131	0.391242	14	Colgalt1
Nucks1	6e-08	0.389817	0.09	0.163	0.00120353	14	Nucks1
Atp6v0b3	1.85e-15	0.382215	0.142	0.288	3.72e-11	14	Atp6v0b
Calm21	1.11e-13	0.38209	0.118	0.24	2.23e-09	14	Calm2
Spint25	3.49e-11	0.381041	0.115	0.22	7.01e-07	14	Spint2
Pid13	5.82e-10	0.379042	0.293	0.221	1.17e-05	14	Pid1
Eif4b1	9.09e-06	0.378598	0.081	0.137	0.182391	14	Eif4b
Aldh1a13	0.000116789	0.377979	0.296	0.267	1	14	Aldh1a1
Stk17b3	0.00264434	0.377837	0.119	0.169	1	14	Stk17b
Plec2	6.7e-06	0.377183	0.091	0.152	0.134407	14	Plec
Herc43	2.13e-24	0.371664	0.257	0.529	4.28e-20	14	Herc4
Evl3	0.00384157	0.371099	0.1	0.141	1	14	Evl
Arhgap152	1.31e-17	0.369792	0.341	0.242	2.63e-13	14	Arhgap15
Marcks3	0.000173078	0.369244	0.092	0.142	1	14	Marcks
Rab8b3	1.13e-05	0.367751	0.175	0.266	0.227176	14	Rab8b
Gm26694	0.00019581	0.366206	0.063	0.103	1	14	Gm26694
Cbl3	3.3e-13	0.362483	0.208	0.381	6.61e-09	14	Cbl
Trove2	2.89e-08	0.361846	0.059	0.119	0.000580023	14	Trove2
Eif2s2	1.61e-07	0.361688	0.075	0.139	0.0032201	14	Eif2s2
Napsa3	2.17e-05	0.361607	0.087	0.141	0.435125	14	Napsa
Net13	7.64e-06	0.360452	0.078	0.132	0.153293	14	Net1
Setd82	1.67e-05	0.359854	0.069	0.119	0.334172	14	Setd8
Ctnnb12	6e-20	0.359121	0.137	0.3	1.2e-15	14	Ctnnb1
Hspa4l	4.96e-07	0.358646	0.07	0.13	0.00994463	14	Hspa4l
Lman2	2.94e-05	0.352201	0.06	0.104	0.589984	14	Lman2
Dse4	0.0094565	0.350099	0.076	0.106	1	14	Dse
Gramd43	3.46e-05	0.349082	0.078	0.129	0.692928	14	Gramd4
Ccni1	9.6e-10	0.34863	0.078	0.156	1.93e-05	14	Ccni
Tm9sf32	3.78e-19	0.348577	0.141	0.304	7.59e-15	14	Tm9sf3
Arpc1a	7.18e-09	0.348391	0.089	0.167	0.000144001	14	Arpc1a
Rel2	5.63e-06	0.346085	0.092	0.152	0.112925	14	Rel
Kdm6b1	2.06e-10	0.345852	0.069	0.145	4.14e-06	14	Kdm6b
Sqstm11	4.33e-11	0.345005	0.1	0.197	8.68e-07	14	Sqstm1
Ppp1cb3	1.54e-18	0.341982	0.2	0.401	3.08e-14	14	Ppp1cb
Il13ra13	0.00170627	0.341913	0.074	0.11	1	14	Il13ra1
Nap1l11	2.2e-08	0.340855	0.089	0.165	0.000440347	14	Nap1l1
Impad1	4.15e-07	0.337358	0.065	0.122	0.00832164	14	Impad1
Tex143	0.000453449	0.337277	0.11	0.162	1	14	Tex14
Nampt3	8.2e-11	0.334841	0.09	0.18	1.65e-06	14	Nampt
Cdkn1b2	6.42e-07	0.334675	0.078	0.139	0.0128763	14	Cdkn1b
A630001G21Rik3	0.00181581	0.334427	0.066	0.1	1	14	A630001G21Rik
Eif5	7.63e-14	0.33375	0.086	0.189	1.53e-09	14	Eif5
Hnrnpul2	2.56e-10	0.332911	0.096	0.184	5.14e-06	14	Hnrnpul2
Tgm23	3e-05	0.33139	0.076	0.126	0.601038	14	Tgm2
Csnk1g21	2.81e-05	0.33096	0.069	0.116	0.563543	14	Csnk1g2
Arf31	1.22e-10	0.330554	0.079	0.163	2.44e-06	14	Arf3
Prcp3	7.87e-06	0.329531	0.087	0.146	0.157785	14	Prcp
Serbp13	1.19e-18	0.32936	0.146	0.312	2.38e-14	14	Serbp1
Dbnl2	1.12e-06	0.328082	0.056	0.107	0.022451	14	Dbnl
Grina1	3.88e-05	0.327812	0.064	0.109	0.77853	14	Grina
Cyb5a2	3.74e-13	0.32601	0.151	0.285	7.49e-09	14	Cyb5a
Hspa9	2.94e-05	0.325894	0.069	0.116	0.590555	14	Hspa9
Stat13	2.78e-07	0.324908	0.097	0.17	0.00557177	14	Stat1
Ppp1r9b1	2.79e-05	0.323525	0.062	0.107	0.560245	14	Ppp1r9b
Adrb24	2.07e-05	0.322362	0.088	0.144	0.414418	14	Adrb2
Mapk62	1.25e-11	0.322093	0.067	0.149	2.51e-07	14	Mapk6
Man2b13	2.96e-07	0.321886	0.056	0.11	0.00594457	14	Man2b1
Nudcd31	1.01e-24	0.32175	0.165	0.369	2.03e-20	14	Nudcd3
Ccdc88a3	1.85e-06	0.319479	0.167	0.257	0.0371869	14	Ccdc88a
Rara3	2.69e-06	0.319423	0.078	0.137	0.0540074	14	Rara
Nudt3	3.37e-10	0.319293	0.06	0.13	6.76e-06	14	Nudt3
Ssr1	6.01e-06	0.319223	0.069	0.121	0.120454	14	Ssr1
G3bp21	1.72e-11	0.318714	0.073	0.158	3.44e-07	14	G3bp2
Smc42	1.63e-08	0.317699	0.081	0.154	0.000327241	14	Smc4
Arpp19	3.38e-06	0.317617	0.06	0.109	0.0678599	14	Arpp19
Ypel31	0.00100617	0.316201	0.068	0.104	1	14	Ypel3
Ube2z	4.49e-06	0.315718	0.055	0.102	0.089958	14	Ube2z
Morf4l2	1.58e-09	0.315627	0.06	0.129	3.17e-05	14	Morf4l2
2610507B11Rik	2.28e-13	0.3154	0.091	0.194	4.57e-09	14	2610507B11Rik
Rab5c1	5.53e-06	0.314479	0.069	0.12	0.110812	14	Rab5c
Hmha13	0.000153263	0.31406	0.136	0.201	1	14	Hmha1
Csde1	7.83e-22	0.313383	0.178	0.38	1.57e-17	14	Csde1
Fam105a3	0.00713594	0.313243	0.079	0.112	1	14	Fam105a
Api52	6.93e-08	0.312895	0.08	0.149	0.00139008	14	Api5
Abcf11	1.32e-08	0.312852	0.067	0.133	0.000265035	14	Abcf1
Mgat12	2.77e-07	0.312816	0.058	0.113	0.00555936	14	Mgat1
Mapre1	2.57e-10	0.311346	0.066	0.141	5.16e-06	14	Mapre1
Cmip4	4.44e-19	0.310728	0.364	0.672	8.9e-15	14	Cmip
Dock84	2.58e-06	0.308943	0.235	0.357	0.0516638	14	Dock8
Krcc11	2.54e-13	0.308547	0.086	0.187	5.1e-09	14	Krcc1
Rftn15	0.00870253	0.306205	0.188	0.25	1	14	Rftn1
Tgfb14	0.000935672	0.305353	0.071	0.109	1	14	Tgfb1
Lbh3	0.000414759	0.305169	0.075	0.115	1	14	Lbh
Ywhae	6.72e-23	0.304675	0.203	0.429	1.35e-18	14	Ywhae
Arl8a1	7.37e-07	0.304602	0.052	0.102	0.0147721	14	Arl8a
Abr2	4.07e-08	0.30437	0.154	0.253	0.000815638	14	Abr
Tank2	1.11e-15	0.302958	0.139	0.282	2.23e-11	14	Tank
Sdhc	1.11e-06	0.301964	0.052	0.101	0.0223572	14	Sdhc
Minos1	2.26e-09	0.301737	0.068	0.138	4.53e-05	14	Minos1
Ube2l31	3.89e-15	0.301391	0.09	0.203	7.8e-11	14	Ube2l3
Slc44a23	3.8e-11	0.300681	0.08	0.167	7.61e-07	14	Slc44a2
Tnfaip83	4.58e-05	0.299644	0.13	0.197	0.91817	14	Tnfaip8
Cers22	1.42e-06	0.298859	0.064	0.117	0.0283825	14	Cers2
Derl1	6.55e-08	0.298814	0.067	0.129	0.0013136	14	Derl1
Nfe2l24	1.9e-15	0.297933	0.189	0.361	3.81e-11	14	Nfe2l2
Irf2bp21	8.21e-17	0.297286	0.129	0.271	1.65e-12	14	Irf2bp2
Rnf11	2.12e-08	0.295834	0.069	0.135	0.000426096	14	Rnf11
Fkbp1a3	1.3e-08	0.295695	0.089	0.165	0.000260517	14	Fkbp1a
Sf3b6	1.09e-05	0.295027	0.06	0.106	0.217845	14	Sf3b6
Dusp35	1.77e-14	0.294379	0.053	0.141	3.54e-10	14	Dusp3
Ifngr21	7.19e-06	0.292491	0.056	0.102	0.144183	14	Ifngr2
Csk3	8.39e-05	0.291031	0.068	0.112	1	14	Csk
Mtpn2	2.28e-11	0.290024	0.09	0.183	4.56e-07	14	Mtpn
Ppp1r12c2	1.43e-08	0.289636	0.071	0.139	0.000287652	14	Ppp1r12c
Ddx3x1	4.44e-18	0.289143	0.138	0.292	8.89e-14	14	Ddx3x
Dmxl21	0.000114088	0.288108	0.101	0.152	1	14	Dmxl2
Agpat44	3.81e-09	0.287137	0.11	0.199	7.64e-05	14	Agpat4
Cct4	7.43e-08	0.28639	0.052	0.108	0.00148991	14	Cct4
Sgk32	7.69e-08	0.286362	0.13	0.219	0.00154304	14	Sgk3
Psip11	7.9e-11	0.285751	0.057	0.13	1.58e-06	14	Psip1
Bnip21	5.97e-13	0.285412	0.071	0.162	1.2e-08	14	Bnip2
Gmfb	6.75e-11	0.285146	0.067	0.145	1.35e-06	14	Gmfb
Serinc1	1.29e-09	0.284427	0.075	0.15	2.58e-05	14	Serinc1
Rab141	1.4e-23	0.28172	0.16	0.357	2.8e-19	14	Rab14
Cnbp1	1.08e-16	0.281176	0.091	0.212	2.16e-12	14	Cnbp
Adam172	4.54e-15	0.280995	0.106	0.228	9.11e-11	14	Adam17
Chmp31	1.78e-15	0.2801	0.08	0.189	3.57e-11	14	Chmp3
Sec14l33	7.73e-06	0.279395	0.157	0.238	0.154941	14	Sec14l3
Eif5b1	2.37e-18	0.277354	0.106	0.241	4.75e-14	14	Eif5b
Txnrd13	1.23e-10	0.276461	0.072	0.151	2.46e-06	14	Txnrd1
Rnh11	2.92e-11	0.275956	0.068	0.148	5.85e-07	14	Rnh1
Atp6v1e12	6.79e-11	0.275432	0.079	0.164	1.36e-06	14	Atp6v1e1
Bcap31	6.59e-09	0.274791	0.063	0.13	0.000132094	14	Bcap31
Synj12	3e-19	0.273622	0.158	0.333	6.02e-15	14	Synj1
Qsox13	1.39e-10	0.2734	0.099	0.19	2.78e-06	14	Qsox1
Efcab14	8.6e-11	0.273361	0.07	0.15	1.72e-06	14	Efcab14
Pkig3	7.83e-10	0.273295	0.109	0.201	1.57e-05	14	Pkig
Irak1	4.21e-11	0.273004	0.054	0.127	8.44e-07	14	Irak1
Tmem1231	1.53e-05	0.272095	0.074	0.125	0.306315	14	Tmem123
Mapk143	3.73e-22	0.271382	0.215	0.443	7.47e-18	14	Mapk14
Prr15l5	4.31e-09	0.27053	0.058	0.122	8.65e-05	14	Prr15l
Tram1	2.1e-11	0.270384	0.081	0.169	4.22e-07	14	Tram1
Nras	2.79e-12	0.26908	0.06	0.141	5.59e-08	14	Nras
Spata134	2.13e-08	0.268915	0.116	0.203	0.000426372	14	Spata13
Cdc42ep33	7.14e-12	0.266828	0.078	0.166	1.43e-07	14	Cdc42ep3
Prrc2a1	4.29e-08	0.2659	0.07	0.135	0.000859943	14	Prrc2a
Dek	1.02e-11	0.265758	0.061	0.141	2.04e-07	14	Dek
Ggta12	1.93e-06	0.264353	0.097	0.163	0.0387797	14	Ggta1
Rnf114	7.42e-08	0.263836	0.049	0.103	0.00148736	14	Rnf114
Hiatl12	5.23e-14	0.263823	0.093	0.201	1.05e-09	14	Hiatl1
Tob2	1.15e-06	0.263291	0.065	0.119	0.0230942	14	Tob2
Rad211	5.62e-11	0.263265	0.08	0.166	1.13e-06	14	Rad21
1700020I14Rik	3.51e-21	0.263187	0.117	0.274	7.03e-17	14	1700020I14Rik
Itpripl24	1.77e-09	0.262843	0.094	0.178	3.55e-05	14	Itpripl2
Ssb1	1.07e-13	0.262612	0.089	0.194	2.15e-09	14	Ssb
Ptp4a23	2.35e-19	0.26185	0.207	0.416	4.72e-15	14	Ptp4a2
Tsn	1.33e-08	0.261569	0.049	0.106	0.000265983	14	Tsn
Ccdc501	4.66e-22	0.261404	0.136	0.31	9.35e-18	14	Ccdc50
Mtmr62	3.24e-12	0.259637	0.073	0.162	6.5e-08	14	Mtmr6
Tbc1d92	0.00015844	0.259589	0.079	0.124	1	14	Tbc1d9
Hadhb	3.33e-11	0.257337	0.05	0.122	6.67e-07	14	Hadhb
Atp6v1d	5.51e-09	0.257054	0.051	0.112	0.000110576	14	Atp6v1d
Rp22	1.56e-06	0.256969	0.068	0.123	0.0313555	14	Rp2
Timp23	1.26e-12	0.256939	0.097	0.198	2.53e-08	14	Timp2
Rap1a3	5.77e-22	0.256354	0.299	0.574	1.16e-17	14	Rap1a
Gga1	1.01e-07	0.253991	0.065	0.125	0.00201714	14	Gga1
Eepd12	2.45e-06	0.25351	0.066	0.117	0.0491413	14	Eepd1
Azin12	6.45e-15	0.253366	0.102	0.219	1.29e-10	14	Azin1
Myh94	5.45e-22	0.251144	0.251	0.499	1.09e-17	14	Myh9
Hps32	2.71e-12	0.250992	0.065	0.15	5.44e-08	14	Hps3
Copz1	6.69e-07	0.250283	0.069	0.127	0.0134257	14	Copz1
Sorl16	9.97e-12	0.250106	0.175	0.313	2e-07	14	Sorl1
Ehmt2	1.79e-07	0.250051	0.058	0.114	0.00359693	14	Ehmt2
Igfbp51	0	4.80006	0.913	0.057	0	15	Igfbp5
Gpm6a1	0	4.63452	0.931	0.058	0	15	Gpm6a
Sulf12	0	4.33583	0.877	0.072	0	15	Sulf1
Nxph1	0	4.30287	0.435	0.004	0	15	Nxph1
Grip12	0	4.15194	0.769	0.139	0	15	Grip1
Fras1	0	4.00725	0.783	0.017	0	15	Fras1
Il1rapl1	0	4.0033	0.673	0.012	0	15	Il1rapl1
Gpc32	0	3.94503	0.867	0.083	0	15	Gpc3
Kcnd2	0	3.93602	0.506	0.004	0	15	Kcnd2
Flrt22	0	3.88392	0.789	0.048	0	15	Flrt2
Muc16	0	3.82752	0.779	0.004	0	15	Muc16
Bnc22	0	3.70892	0.868	0.085	0	15	Bnc2
C32	0	3.69376	0.787	0.072	0	15	C3
Rbfox11	0	3.58319	0.328	0.02	0	15	Rbfox1
C4b2	0	3.49739	0.668	0.037	0	15	C4b
Pkhd1l1	0	3.45407	0.751	0.012	0	15	Pkhd1l1
Gm20400	0	3.37117	0.688	0.015	0	15	Gm20400
Sntg11	0	3.2934	0.301	0.027	0	15	Sntg1
Efemp12	0	3.20293	0.827	0.137	0	15	Efemp1
Upk3b	0	3.16922	0.719	0.004	0	15	Upk3b
Igfbp62	0	3.12296	0.681	0.048	0	15	Igfbp6
Msln	0	3.10558	0.604	0.005	0	15	Msln
Plce12	0	3.08886	0.829	0.125	0	15	Plce1
Kank11	0	3.08395	0.767	0.07	0	15	Kank1
Efna53	0	3.0693	0.86	0.187	0	15	Efna5
Ap4e1	0	3.06761	0.804	0.173	0	15	Ap4e1
Mast43	0	3.06245	0.901	0.471	0	15	Mast4
Wdr171	0	3.05076	0.6	0.032	0	15	Wdr17
Rarres2	0	2.95939	0.607	0.017	0	15	Rarres2
Sema3d1	0	2.90963	0.699	0.027	0	15	Sema3d
Ptprd2	0	2.89678	0.867	0.15	0	15	Ptprd
Sh3gl21	0	2.87036	0.713	0.109	0	15	Sh3gl2
Mpp62	0	2.86238	0.746	0.118	0	15	Mpp6
Adamtsl13	0	2.8323	0.791	0.141	0	15	Adamtsl1
Zfpm22	0	2.81828	0.825	0.116	0	15	Zfpm2
Dcn1	0	2.79557	0.752	0.058	0	15	Dcn
Aqp14	0	2.74331	0.69	0.118	0	15	Aqp1
Crip12	0	2.74185	0.613	0.074	0	15	Crip1
Bicd13	0	2.71119	0.707	0.121	0	15	Bicd1
Adam331	0	2.71001	0.706	0.026	0	15	Adam33
Rbm28	0	2.704	0.724	0.21	0	15	Rbm28
Aldh1a2	0	2.70003	0.613	0.006	0	15	Aldh1a2
Bicc14	0	2.66416	0.869	0.209	0	15	Bicc1
Sox62	0	2.65032	0.815	0.171	0	15	Sox6
Npas3	0	2.63617	0.514	0.008	0	15	Npas3
Zbtb7c2	0	2.63076	0.709	0.068	0	15	Zbtb7c
Nkain21	0	2.62215	0.299	0.024	0	15	Nkain2
Zfp804b	3.6e-278	2.60016	0.164	0.013	7.22e-274	15	Zfp804b
Wt1	0	2.58916	0.609	0.002	0	15	Wt1
Upk1b1	0	2.57717	0.663	0.017	0	15	Upk1b
Adgrd11	0	2.53978	0.619	0.026	0	15	Adgrd1
Cdon2	0	2.5105	0.7	0.072	0	15	Cdon
Dnajc6	0	2.50318	0.588	0.009	0	15	Dnajc6
Col3a12	0	2.50014	0.629	0.058	0	15	Col3a1
Gabra31	0	2.48223	0.516	0.019	0	15	Gabra3
Tmem1081	0	2.4794	0.493	0.033	0	15	Tmem108
Nrg22	0	2.41389	0.554	0.06	0	15	Nrg2
Syne23	0	2.40077	0.883	0.512	0	15	Syne2
Cmah1	0	2.39336	0.617	0.064	0	15	Cmah
Tenm31	0	2.34897	0.519	0.02	0	15	Tenm3
Arhgap182	0	2.28789	0.755	0.207	0	15	Arhgap18
Gm12381	0	2.28366	0.248	0.003	0	15	Gm12381
Crim13	0	2.27239	0.835	0.343	0	15	Crim1
Stk394	0	2.265	0.704	0.206	0	15	Stk39
Vwc21	0	2.24068	0.304	0.01	0	15	Vwc2
Eln4	0	2.24011	0.663	0.128	0	15	Eln
Aebp11	0	2.23956	0.485	0.026	0	15	Aebp1
Timp24	0	2.20661	0.716	0.181	0	15	Timp2
Mgp2	0	2.19901	0.696	0.114	0	15	Mgp
Plxdc22	0	2.18696	0.887	0.26	0	15	Plxdc2
Fmo24	2.13e-271	2.18335	0.796	0.394	4.28e-267	15	Fmo2
Ano12	0	2.17786	0.649	0.129	0	15	Ano1
Sox53	0	2.16787	0.882	0.317	0	15	Sox5
Ptgis2	0	2.14605	0.685	0.07	0	15	Ptgis
Cfh2	0	2.14454	0.73	0.119	0	15	Cfh
Bgn2	0	2.14204	0.489	0.053	0	15	Bgn
Rspo1	0	2.13315	0.552	0.013	0	15	Rspo1
Cobl3	0	2.13306	0.778	0.264	0	15	Cobl
Nkain4	0	2.11968	0.537	0.009	0	15	Nkain4
Podn1	0	2.10796	0.56	0.041	0	15	Podn
Chrm22	8.54e-297	2.1078	0.397	0.072	1.71e-292	15	Chrm2
Hlf2	0	2.09518	0.611	0.072	0	15	Hlf
Rbbp82	4.31e-266	2.08464	0.595	0.193	8.64e-262	15	Rbbp8
Cdh113	0	2.08317	0.612	0.066	0	15	Cdh11
Ephb1	0	2.08249	0.422	0.003	0	15	Ephb1
Il162	0	2.07733	0.584	0.048	0	15	Il16
Ezr2	0	2.06766	0.719	0.233	0	15	Ezr
Gas63	0	2.0548	0.726	0.21	0	15	Gas6
Slc4a43	0	2.04621	0.742	0.205	0	15	Slc4a4
Kcnd3	0	2.03997	0.381	0.009	0	15	Kcnd3
Rnase45	0	2.03677	0.666	0.146	0	15	Rnase4
S100a64	0	2.01785	0.573	0.107	0	15	S100a6
Tgfb23	0	2.00159	0.46	0.077	0	15	Tgfb2
Syn22	0	1.97991	0.421	0.027	0	15	Syn2
Sntb22	3.92e-299	1.95813	0.74	0.294	7.87e-295	15	Sntb2
Gas11	0	1.95703	0.479	0.014	0	15	Gas1
Kcnab1	0	1.94096	0.311	0.016	0	15	Kcnab1
Xkr42	0	1.93271	0.351	0.029	0	15	Xkr4
Trabd2b2	0	1.91461	0.419	0.056	0	15	Trabd2b
Neo14	0	1.89819	0.682	0.196	0	15	Neo1
Serping12	0	1.88786	0.518	0.053	0	15	Serping1
Clu	0	1.88711	0.421	0.034	0	15	Clu
Abi14	2.39e-246	1.88011	0.878	0.607	4.8e-242	15	Abi1
Lrrc13	0	1.87865	0.662	0.162	0	15	Lrrc1
Sema5a4	0	1.87397	0.611	0.146	0	15	Sema5a
Lrrn4	0	1.86752	0.448	0.002	0	15	Lrrn4
Sugct2	0	1.85327	0.583	0.13	0	15	Sugct
Fndc12	3.35e-188	1.85308	0.231	0.038	6.73e-184	15	Fndc1
Ror14	0	1.84736	0.717	0.218	0	15	Ror1
Pcdh71	0	1.83965	0.457	0.07	0	15	Pcdh7
C1s12	0	1.82234	0.466	0.03	0	15	C1s1
Smo1	0	1.82165	0.573	0.072	0	15	Smo
Pcnxl2	0	1.79723	0.426	0.003	0	15	Pcnxl2
Cacnb22	0	1.77526	0.696	0.161	0	15	Cacnb2
Ildr2	0	1.76379	0.457	0.006	0	15	Ildr2
Gpr392	0	1.75781	0.536	0.123	0	15	Gpr39
Dab21	0	1.7527	0.673	0.133	0	15	Dab2
Pak31	0	1.7445	0.342	0.014	0	15	Pak3
Slc16a1	0	1.7236	0.448	0.031	0	15	Slc16a1
Bsg2	1.09e-221	1.70492	0.548	0.179	2.19e-217	15	Bsg
Zfhx42	0	1.69533	0.445	0.047	0	15	Zfhx4
Ltbp43	0	1.69249	0.451	0.057	0	15	Ltbp4
Pcdh11x	0	1.68955	0.198	0.013	0	15	Pcdh11x
Cd2ap2	4.72e-216	1.67447	0.752	0.419	9.46e-212	15	Cd2ap
Gli22	0	1.65973	0.48	0.039	0	15	Gli2
Sfrp2	0	1.6582	0.315	0.002	0	15	Sfrp2
Plxna45	3.25e-247	1.64714	0.79	0.337	6.52e-243	15	Plxna4
Palm3	0	1.64225	0.511	0.05	0	15	Palm
Cyp2s1	0	1.64164	0.461	0.034	0	15	Cyp2s1
Cald14	7.42e-295	1.64009	0.643	0.19	1.49e-290	15	Cald1
Colec122	3.6e-303	1.63993	0.486	0.1	7.22e-299	15	Colec12
Col4a41	4.67e-296	1.63898	0.675	0.21	9.37e-292	15	Col4a4
Man1a4	4.54e-304	1.63387	0.781	0.289	9.11e-300	15	Man1a
Slpi	2.1e-300	1.61993	0.194	0.017	4.22e-296	15	Slpi
Zfp5213	2.86e-295	1.61821	0.643	0.184	5.74e-291	15	Zfp521
Pkia3	0	1.60688	0.463	0.069	0	15	Pkia
Cpe	0	1.60619	0.385	0.019	0	15	Cpe
Nlgn11	5.55e-203	1.60493	0.176	0.021	1.11e-198	15	Nlgn1
Tango6	2.42e-188	1.60438	0.513	0.175	4.84e-184	15	Tango6
Lhfpl3	0	1.59734	0.215	0.011	0	15	Lhfpl3
Arhgap22	0	1.5891	0.414	0.042	0	15	Arhgap22
Dync1i1	0	1.58558	0.296	0.006	0	15	Dync1i1
Wt1os	0	1.55234	0.367	0.001	0	15	Wt1os
Rhpn22	0	1.54706	0.467	0.059	0	15	Rhpn2
2410018L13Rik	0	1.54662	0.275	0.015	0	15	2410018L13Rik
Ptrf3	3.9e-232	1.54572	0.525	0.15	7.82e-228	15	Ptrf
Gm29266	0	1.54214	0.299	0.008	0	15	Gm29266
Gata4	0	1.5251	0.335	0.005	0	15	Gata4
Cldn15	0	1.52486	0.372	0.002	0	15	Cldn15
Kirrel2	0	1.52129	0.476	0.06	0	15	Kirrel
Pdpn2	0	1.52045	0.451	0.067	0	15	Pdpn
Sgcd2	0	1.51882	0.487	0.077	0	15	Sgcd
Dpp42	8.72e-232	1.51723	0.7	0.273	1.75e-227	15	Dpp4
Prss23	0	1.5031	0.399	0.029	0	15	Prss23
Tspan54	1.92e-243	1.49565	0.712	0.269	3.85e-239	15	Tspan5
1934-03-01	7.15e-179	1.49384	0.599	0.234	1.43e-174	15	2024-03-03
Tns34	1.61e-234	1.47741	0.731	0.308	3.22e-230	15	Tns3
Stk261	0	1.46152	0.408	0.016	0	15	Stk26
Anks1b	0	1.46054	0.252	0.027	0	15	Anks1b
Tll13	3.31e-267	1.45465	0.391	0.074	6.63e-263	15	Tll1
Ddr11	0	1.45025	0.447	0.07	0	15	Ddr1
Hs3st4	0	1.44533	0.151	0.002	0	15	Hs3st4
Rps212	5.67e-162	1.44455	0.451	0.145	1.14e-157	15	Rps21
Ppp2r2b2	1.57e-286	1.44439	0.497	0.107	3.14e-282	15	Ppp2r2b
Tshz34	0	1.44366	0.505	0.104	0	15	Tshz3
Col14a11	0	1.43946	0.382	0.03	0	15	Col14a1
Ppfibp24	1.6e-129	1.43747	0.56	0.266	3.21e-125	15	Ppfibp2
Magi22	3.11e-211	1.42946	0.521	0.15	6.24e-207	15	Magi2
Gm20186	0	1.42733	0.323	0.014	0	15	Gm20186
Celf23	3.72e-253	1.42394	0.931	0.671	7.47e-249	15	Celf2
Enpp2	7.27e-98	1.4202	0.178	0.04	1.46e-93	15	Enpp2
Cxadr5	2.05e-225	1.41082	0.542	0.169	4.12e-221	15	Cxadr
Bnc1	0	1.40914	0.359	0	0	15	Bnc1
Atp6v0a42	0	1.4028	0.372	0.04	0	15	Atp6v0a4
Abcb1b1	1.5e-229	1.40086	0.248	0.036	3e-225	15	Abcb1b
Esr11	0	1.39766	0.375	0.053	0	15	Esr1
Sparcl13	3.73e-231	1.39544	0.352	0.069	7.49e-227	15	Sparcl1
Tmeff22	0	1.3949	0.36	0.054	0	15	Tmeff2
Ddr22	0	1.38158	0.511	0.072	0	15	Ddr2
Eef1a12	4.4e-145	1.38063	0.639	0.304	8.83e-141	15	Eef1a1
Slc9a3r1	0	1.36572	0.37	0.043	0	15	Slc9a3r1
Cacnb42	2.87e-279	1.36122	0.255	0.032	5.76e-275	15	Cacnb4
Mpdz5	1.01e-307	1.36109	0.49	0.104	2.03e-303	15	Mpdz
Sh3tc25	2.22e-300	1.33701	0.482	0.1	4.45e-296	15	Sh3tc2
Clstn2	0	1.33497	0.287	0.023	0	15	Clstn2
Tmem151a	0	1.33229	0.341	0.005	0	15	Tmem151a
Adamts53	0	1.33154	0.362	0.057	0	15	Adamts5
Cobll14	1.28e-173	1.33116	0.731	0.364	2.57e-169	15	Cobll1
Celf41	2.33e-171	1.32598	0.284	0.06	4.66e-167	15	Celf4
Boc2	0	1.32014	0.433	0.067	0	15	Boc
Twsg12	0	1.31597	0.394	0.066	0	15	Twsg1
Plcxd32	1.35e-59	1.31591	0.154	0.042	2.71e-55	15	Plcxd3
Fbn13	0	1.31307	0.515	0.087	0	15	Fbn1
Fbxl75	3.53e-181	1.31045	0.671	0.259	7.09e-177	15	Fbxl7
Rbpms6	1.09e-153	1.31026	0.852	0.672	2.18e-149	15	Rbpms
Bcam3	1.03e-134	1.30414	0.398	0.133	2.07e-130	15	Bcam
Cd812	1.11e-264	1.2892	0.361	0.067	2.23e-260	15	Cd81
Daglb1	0	1.27961	0.421	0.066	0	15	Daglb
Sfmbt2	0	1.27957	0.293	0.009	0	15	Sfmbt2
Col5a23	5.01e-261	1.27758	0.436	0.091	1e-256	15	Col5a2
Serpinh11	2.8e-233	1.27211	0.379	0.08	5.62e-229	15	Serpinh1
Chrdl12	0	1.26532	0.296	0.015	0	15	Chrdl1
Pamr11	0	1.26269	0.285	0.016	0	15	Pamr1
Dcbld22	3.11e-211	1.26175	0.448	0.122	6.24e-207	15	Dcbld2
9030624G23Rik1	7.32e-278	1.26166	0.38	0.072	1.47e-273	15	9030624G23Rik
Kcnt21	0	1.26125	0.32	0.029	0	15	Kcnt2
Gria32	1.13e-276	1.25362	0.416	0.077	2.27e-272	15	Gria3
Me31	0	1.24997	0.341	0.039	0	15	Me3
Basp1	0	1.24062	0.299	0.019	0	15	Basp1
Ahnak22	0	1.23288	0.328	0.037	0	15	Ahnak2
Plekha74	4.74e-161	1.23275	0.476	0.161	9.5e-157	15	Plekha7
Gfpt21	0	1.23235	0.312	0.024	0	15	Gfpt2
Ccbe13	1.5e-83	1.23216	0.325	0.12	3.01e-79	15	Ccbe1
Pawr5	4.48e-133	1.23042	0.622	0.293	8.99e-129	15	Pawr
Cpeb13	1.53e-249	1.22113	0.479	0.116	3.06e-245	15	Cpeb1
mt-Nd44	4.62e-133	1.22038	0.747	0.385	9.26e-129	15	mt-Nd4
Rora4	2.88e-140	1.21917	0.836	0.562	5.77e-136	15	Rora
Slc39a83	4.3e-106	1.21875	0.431	0.172	8.63e-102	15	Slc39a8
Nbl12	0	1.21589	0.331	0.041	0	15	Nbl1
Fth12	1.27e-82	1.2142	0.411	0.182	2.55e-78	15	Fth1
Pde10a2	5.6e-105	1.21279	0.158	0.03	1.12e-100	15	Pde10a
Arhgap286	3.22e-138	1.21105	0.45	0.155	6.46e-134	15	Arhgap28
Cd342	0	1.20825	0.387	0.06	0	15	Cd34
Spock21	0	1.2065	0.408	0.069	0	15	Spock2
Bmpr1a7	1.48e-134	1.20468	0.638	0.314	2.97e-130	15	Bmpr1a
Myrf1	0	1.20299	0.334	0.018	0	15	Myrf
Csf13	0	1.20012	0.334	0.04	0	15	Csf1
Tgfbr33	1.94e-246	1.19948	0.745	0.26	3.89e-242	15	Tgfbr3
Cys13	0	1.19495	0.397	0.057	0	15	Cys1
Usp532	4.62e-184	1.19084	0.468	0.147	9.27e-180	15	Usp53
Pex5l	0	1.18942	0.157	0.003	0	15	Pex5l
Mmd2	7.37e-162	1.18629	0.418	0.128	1.48e-157	15	Mmd
Tmsb102	2.51e-193	1.18572	0.272	0.049	5.03e-189	15	Tmsb10
Unc45b3	0	1.18002	0.338	0.034	0	15	Unc45b
Zfp4622	4.57e-192	1.17709	0.452	0.126	9.17e-188	15	Zfp462
Gria4	0	1.17698	0.153	0.007	0	15	Gria4
Sbsn	0	1.17585	0.253	0.014	0	15	Sbsn
Hspb13	7.06e-291	1.17448	0.315	0.046	1.41e-286	15	Hspb1
AU0210921	2.29e-190	1.17443	0.272	0.052	4.59e-186	15	AU021092
Rcan22	2.28e-248	1.17136	0.361	0.066	4.57e-244	15	Rcan2
Gabarapl1	2.91e-285	1.1657	0.311	0.047	5.84e-281	15	Gabarapl1
mt-Co13	7.56e-153	1.16172	0.865	0.491	1.52e-148	15	mt-Co1
Sh3rf21	9.9e-272	1.16168	0.364	0.064	1.99e-267	15	Sh3rf2
Mras1	0	1.15643	0.357	0.046	0	15	Mras
Ptpn143	2.02e-183	1.15611	0.648	0.257	4.06e-179	15	Ptpn14
Ninl1	0	1.15506	0.322	0.039	0	15	Ninl
Afap13	6.3e-201	1.15356	0.493	0.144	1.26e-196	15	Afap1
Rbms35	8.29e-177	1.15296	0.89	0.52	1.66e-172	15	Rbms3
mt-Atp64	6.09e-140	1.15286	0.832	0.462	1.22e-135	15	mt-Atp6
Laptm4a3	6.63e-105	1.14988	0.537	0.263	1.33e-100	15	Laptm4a
Filip12	3.2e-258	1.14698	0.466	0.105	6.41e-254	15	Filip1
Oasl22	7.61e-269	1.14497	0.352	0.061	1.53e-264	15	Oasl2
Med12l2	6.04e-177	1.14286	0.273	0.055	1.21e-172	15	Med12l
Adamtsl53	2.1e-248	1.14125	0.389	0.079	4.22e-244	15	Adamtsl5
Loxl12	0	1.13769	0.325	0.025	0	15	Loxl1
Unc13c	0	1.13763	0.157	0.004	0	15	Unc13c
Nos1ap4	2.65e-119	1.13566	0.608	0.299	5.31e-115	15	Nos1ap
Gsta33	7.72e-157	1.13248	0.555	0.205	1.55e-152	15	Gsta3
Pdgfd4	1.43e-205	1.12995	0.639	0.207	2.86e-201	15	Pdgfd
S100a101	1.91e-219	1.1297	0.311	0.058	3.83e-215	15	S100a10
Tapbp2	3.83e-139	1.12778	0.489	0.183	7.67e-135	15	Tapbp
1190002N15Rik1	5.16e-199	1.12209	0.335	0.073	1.04e-194	15	1190002N15Rik
Col6a22	7.53e-300	1.12043	0.297	0.04	1.51e-295	15	Col6a2
Ccdc802	3.74e-257	1.11932	0.323	0.054	7.5e-253	15	Ccdc80
Fxyd3	0	1.11348	0.219	0.005	0	15	Fxyd3
Ust3	4.94e-212	1.11177	0.484	0.126	9.92e-208	15	Ust
Ccdc1713	2.4e-72	1.10403	0.41	0.193	4.81e-68	15	Ccdc171
Meis16	4.09e-189	1.09834	0.772	0.319	8.2e-185	15	Meis1
Auts25	1.16e-137	1.0977	0.73	0.354	2.33e-133	15	Auts2
Col6a13	3.78e-256	1.0951	0.338	0.059	7.57e-252	15	Col6a1
Arhgap103	9.48e-180	1.09359	0.584	0.205	1.9e-175	15	Arhgap10
Meis25	4.72e-192	1.09016	0.714	0.262	9.46e-188	15	Meis2
Gcnt24	4.16e-131	1.08775	0.599	0.264	8.33e-127	15	Gcnt2
Bcar32	2.75e-158	1.08183	0.583	0.211	5.51e-154	15	Bcar3
Ptprq	0	1.0817	0.209	0.001	0	15	Ptprq
Sdc22	2.94e-174	1.08162	0.395	0.105	5.9e-170	15	Sdc2
Sparc2	4.61e-141	1.08121	0.465	0.161	9.25e-137	15	Sparc
Ifitm31	2.37e-210	1.08002	0.305	0.057	4.76e-206	15	Ifitm3
Espn	0	1.07694	0.261	0.023	0	15	Espn
Rpl412	1.23e-97	1.0715	0.483	0.214	2.46e-93	15	Rpl41
Zfp185	0	1.07126	0.299	0.025	0	15	Zfp185
Ehbp17	3.07e-106	1.063	0.718	0.458	6.17e-102	15	Ehbp1
Ogn2	3.02e-291	1.05838	0.308	0.044	6.05e-287	15	Ogn
mt-Cytb4	1.29e-117	1.0559	0.735	0.388	2.58e-113	15	mt-Cytb
mt-Nd15	6.42e-108	1.05252	0.68	0.348	1.29e-103	15	mt-Nd1
Epb41l32	1.26e-296	1.04859	0.292	0.039	2.52e-292	15	Epb41l3
Klf124	4.57e-137	1.04585	0.5	0.181	9.16e-133	15	Klf12
C1ra1	0	1.04543	0.269	0.018	0	15	C1ra
Slc2a135	1.31e-151	1.03984	0.351	0.092	2.64e-147	15	Slc2a13
Syt171	0	1.03845	0.273	0.013	0	15	Syt17
Naaladl23	4.43e-164	1.03686	0.752	0.323	8.88e-160	15	Naaladl2
Plscr46	1.06e-153	1.03142	0.594	0.225	2.12e-149	15	Plscr4
Mmp161	1.35e-269	1.02993	0.178	0.016	2.71e-265	15	Mmp16
Ptms1	5.73e-101	1.02284	0.373	0.137	1.15e-96	15	Ptms
Lvrn	0	1.01923	0.232	0.004	0	15	Lvrn
Csrp22	1.39e-130	1.01693	0.221	0.046	2.79e-126	15	Csrp2
C1qtnf72	1.37e-216	1.01678	0.405	0.088	2.74e-212	15	C1qtnf7
Cdh121	8.43e-258	1.01315	0.103	0.005	1.69e-253	15	Cdh12
Dock3	0	1.00943	0.158	0.01	0	15	Dock3
Rpsa2	5.76e-107	1.00655	0.391	0.14	1.16e-102	15	Rpsa
Rab6b2	3.18e-119	1.00584	0.423	0.156	6.37e-115	15	Rab6b
Pcdh15	3.21e-132	1.00333	0.119	0.014	6.44e-128	15	Pcdh15
Ctdspl3	2.57e-142	1.00128	0.779	0.418	5.16e-138	15	Ctdspl
mt-Nd23	8.07e-96	0.995539	0.622	0.316	1.62e-91	15	mt-Nd2
Cmss14	2.95e-84	0.994803	0.977	0.932	5.93e-80	15	Cmss1
Ltbp15	1.86e-105	0.994037	0.405	0.144	3.73e-101	15	Ltbp1
6030407O03Rik	0	0.989308	0.219	0.005	0	15	6030407O03Rik
9530026P05Rik7	3.22e-107	0.986023	0.826	0.534	6.46e-103	15	9530026P05Rik
Thsd44	5.97e-139	0.984812	0.78	0.357	1.2e-134	15	Thsd4
Cpq6	8.56e-104	0.980555	0.629	0.33	1.72e-99	15	Cpq
Dctn6	1.13e-167	0.980483	0.299	0.067	2.27e-163	15	Dctn6
mt-Co33	4.61e-126	0.98017	0.837	0.485	9.25e-122	15	mt-Co3
H2-D15	8.88e-57	0.978129	0.497	0.282	1.78e-52	15	H2-D1
Ssbp33	5.54e-102	0.976309	0.555	0.273	1.11e-97	15	Ssbp3
Rras24	2.81e-127	0.975234	0.533	0.215	5.63e-123	15	Rras2
Tmsb4x3	4.92e-52	0.974374	0.655	0.478	9.87e-48	15	Tmsb4x
Clec3b1	1.33e-190	0.974331	0.214	0.032	2.68e-186	15	Clec3b
Cgnl14	5.62e-108	0.973973	0.587	0.285	1.13e-103	15	Cgnl1
Bace21	0	0.972934	0.251	0.023	0	15	Bace2
Meg31	1.07e-132	0.97184	0.216	0.043	2.14e-128	15	Meg3
Ncoa41	7.21e-125	0.970952	0.202	0.042	1.45e-120	15	Ncoa4
Zfp579	6.52e-246	0.963929	0.264	0.038	1.31e-241	15	Zfp579
Pla2r12	1.8e-257	0.96213	0.318	0.051	3.61e-253	15	Pla2r1
Htra11	1.01e-287	0.95388	0.26	0.032	2.02e-283	15	Htra1
Rgma3	1.95e-152	0.952291	0.283	0.065	3.91e-148	15	Rgma
Olfml12	0	0.95207	0.235	0.022	0	15	Olfml1
Disp11	1.62e-152	0.947542	0.368	0.103	3.24e-148	15	Disp1
Rplp12	1.61e-87	0.947431	0.461	0.205	3.23e-83	15	Rplp1
Ar4	1.88e-179	0.942669	0.311	0.065	3.78e-175	15	Ar
Gcnt12	2.63e-237	0.940852	0.291	0.047	5.28e-233	15	Gcnt1
Fhit5	1.8e-69	0.938164	0.517	0.271	3.6e-65	15	Fhit
Lrp22	7.57e-132	0.93632	0.38	0.114	1.52e-127	15	Lrp2
Gli33	3.37e-131	0.934433	0.338	0.096	6.76e-127	15	Gli3
Mbp3	1.27e-112	0.931525	0.531	0.235	2.55e-108	15	Mbp
mt-Co24	1.46e-123	0.929	0.812	0.45	2.92e-119	15	mt-Co2
Rnf144b3	2e-117	0.920773	0.372	0.125	4.02e-113	15	Rnf144b
Loxl22	1.61e-169	0.91861	0.281	0.059	3.22e-165	15	Loxl2
Fam13c4	1.32e-214	0.918537	0.333	0.065	2.65e-210	15	Fam13c
Chst4	0	0.917349	0.203	0	0	15	Chst4
Gdpd51	7.28e-169	0.916655	0.309	0.07	1.46e-164	15	Gdpd5
Ptgs13	3.93e-127	0.915232	0.389	0.125	7.88e-123	15	Ptgs1
Ptpn132	1.81e-159	0.914898	0.764	0.345	3.63e-155	15	Ptpn13
Plekhh25	8.38e-100	0.908635	0.399	0.155	1.68e-95	15	Plekhh2
Gata63	4.17e-121	0.906644	0.395	0.136	8.37e-117	15	Gata6
Calr1	1.04e-100	0.905972	0.286	0.087	2.09e-96	15	Calr
Ppfibp12	3.36e-84	0.903151	0.54	0.283	6.74e-80	15	Ppfibp1
Prdm53	2.69e-140	0.902828	0.373	0.109	5.4e-136	15	Prdm5
Rps4x2	4.81e-74	0.901772	0.262	0.09	9.65e-70	15	Rps4x
Lama42	1.53e-163	0.898013	0.421	0.115	3.08e-159	15	Lama4
Myo5b4	1.47e-107	0.896442	0.604	0.279	2.96e-103	15	Myo5b
Greb1l2	4.14e-36	0.89575	0.154	0.058	8.31e-32	15	Greb1l
Pde4dip1	3.55e-111	0.895691	0.413	0.155	7.11e-107	15	Pde4dip
Cuedc14	1.04e-109	0.894135	0.495	0.206	2.09e-105	15	Cuedc1
Ghr6	7.99e-112	0.892226	0.782	0.453	1.6e-107	15	Ghr
H2-K15	8.41e-69	0.887776	0.711	0.471	1.69e-64	15	H2-K1
Cst33	1.99e-88	0.886388	0.337	0.12	3.98e-84	15	Cst3
Prlr	0	0.882891	0.138	0.004	0	15	Prlr
P3h4	0	0.881544	0.206	0.007	0	15	P3h4
Rbp12	0	0.88043	0.239	0.019	0	15	Rbp1
Anxa14	8.92e-97	0.878586	0.32	0.108	1.79e-92	15	Anxa1
Pcolce3	0	0.878013	0.213	0.02	0	15	Pcolce
Vim2	1.01e-85	0.876664	0.359	0.136	2.02e-81	15	Vim
Gulp16	3.1e-136	0.873988	0.612	0.236	6.21e-132	15	Gulp1
Ecm11	1.29e-221	0.868934	0.22	0.029	2.59e-217	15	Ecm1
Nenf	1.46e-135	0.867462	0.201	0.038	2.92e-131	15	Nenf
Tnxb3	1.61e-192	0.86708	0.322	0.065	3.22e-188	15	Tnxb
Tbl1x2	6.62e-60	0.866221	0.658	0.469	1.33e-55	15	Tbl1x
Col1a22	3.12e-157	0.86373	0.279	0.059	6.26e-153	15	Col1a2
B4galt14	8.97e-78	0.861344	0.607	0.353	1.8e-73	15	B4galt1
Rprd1a2	6.82e-42	0.860258	0.365	0.204	1.37e-37	15	Rprd1a
Kifc31	2.42e-134	0.858964	0.303	0.08	4.86e-130	15	Kifc3
Pbx14	1.93e-114	0.858941	0.922	0.745	3.86e-110	15	Pbx1
Cadm23	6.61e-53	0.855777	0.377	0.18	1.33e-48	15	Cadm2
Lrrc31	0	0.855536	0.202	0.008	0	15	Lrrc31
Mapk4	0	0.855238	0.186	0.006	0	15	Mapk4
Lbp	3.83e-141	0.854527	0.224	0.045	7.69e-137	15	Lbp
Plekhg34	4.43e-137	0.853578	0.331	0.091	8.88e-133	15	Plekhg3
Ifi27l2a	3.67e-184	0.851088	0.181	0.024	7.36e-180	15	Ifi27l2a
Tpt13	1.88e-61	0.850095	0.469	0.251	3.78e-57	15	Tpt1
Inpp5f1	6.35e-102	0.846151	0.407	0.156	1.27e-97	15	Inpp5f
Zfp4232	1.53e-205	0.844816	0.271	0.046	3.07e-201	15	Zfp423
Smtnl22	0	0.842907	0.24	0.023	0	15	Smtnl2
Afap1l21	1.36e-304	0.84269	0.233	0.024	2.72e-300	15	Afap1l2
Ankrd123	1.41e-43	0.842671	0.694	0.575	2.84e-39	15	Ankrd12
Ncam11	1.49e-235	0.840993	0.196	0.022	2.99e-231	15	Ncam1
Rps152	3.43e-83	0.840026	0.388	0.157	6.87e-79	15	Rps15
Cryab1	2.88e-148	0.839923	0.195	0.033	5.77e-144	15	Cryab
Gm765	0	0.839588	0.121	0.002	0	15	Gm765
Cttnbp21	1.41e-149	0.839275	0.245	0.05	2.84e-145	15	Cttnbp2
Ube2h4	7.42e-82	0.837791	0.768	0.582	1.49e-77	15	Ube2h
Tgfb31	0	0.836922	0.201	0.013	0	15	Tgfb3
Cdr2	4.59e-293	0.835151	0.224	0.023	9.2e-289	15	Cdr2
Dock54	9.41e-98	0.832021	0.635	0.346	1.89e-93	15	Dock5
Hexb4	2.37e-59	0.831385	0.674	0.458	4.75e-55	15	Hexb
AI8385992	8.36e-301	0.83031	0.203	0.018	1.68e-296	15	AI838599
Ppm1l3	1.02e-58	0.826304	0.424	0.211	2.05e-54	15	Ppm1l
Sulf23	6.15e-100	0.82578	0.316	0.103	1.23e-95	15	Sulf2
Rabgap1l3	3.36e-84	0.821806	0.787	0.619	6.74e-80	15	Rabgap1l
Glul3	9.69e-46	0.820658	0.393	0.216	1.94e-41	15	Glul
Dzip11	0	0.820608	0.252	0.024	0	15	Dzip1
Ptma4	5.05e-50	0.818472	0.499	0.299	1.01e-45	15	Ptma
Ak5	0	0.818423	0.173	0.008	0	15	Ak5
Glis21	4.17e-123	0.813914	0.262	0.065	8.37e-119	15	Glis2
Eef22	4.47e-57	0.812045	0.344	0.157	8.97e-53	15	Eef2
F11r2	2.77e-58	0.810665	0.523	0.309	5.55e-54	15	F11r
Slc2a31	1.69e-184	0.810604	0.195	0.027	3.38e-180	15	Slc2a3
Prelp2	3.56e-256	0.809629	0.208	0.023	7.14e-252	15	Prelp
Fbln12	9.01e-207	0.805845	0.194	0.024	1.81e-202	15	Fbln1
Rab40b	6.57e-209	0.802581	0.188	0.023	1.32e-204	15	Rab40b
Fstl13	1.06e-192	0.799227	0.315	0.063	2.14e-188	15	Fstl1
Arhgef102	8.95e-133	0.797491	0.336	0.094	1.79e-128	15	Arhgef10
Vgll32	2.03e-259	0.796351	0.24	0.03	4.07e-255	15	Vgll3
B3galt11	1.74e-116	0.793972	0.234	0.053	3.49e-112	15	B3galt1
Tmem176b	1.58e-93	0.792037	0.273	0.084	3.17e-89	15	Tmem176b
Gpi11	5.95e-77	0.791042	0.338	0.134	1.19e-72	15	Gpi1
Ndrg11	4.67e-260	0.790079	0.224	0.026	9.37e-256	15	Ndrg1
mt-Nd53	2.72e-61	0.78993	0.339	0.146	5.46e-57	15	mt-Nd5
Cep1124	3.25e-80	0.789862	0.398	0.163	6.52e-76	15	Cep112
Rps202	7.03e-66	0.78909	0.289	0.112	1.41e-61	15	Rps20
Id13	4.83e-83	0.788118	0.251	0.077	9.69e-79	15	Id1
Has1	0	0.787564	0.155	0.003	0	15	Has1
3632451O06Rik1	0	0.785587	0.2	0.011	0	15	3632451O06Rik
Rtn13	8.83e-149	0.78503	0.303	0.07	1.77e-144	15	Rtn1
Apoe1	6.43e-88	0.782781	0.211	0.055	1.29e-83	15	Apoe
Lrp15	8e-108	0.774881	0.448	0.164	1.6e-103	15	Lrp1
Aprt	1.17e-163	0.770649	0.158	0.021	2.36e-159	15	Aprt
Grip1os3	0	0.77049	0.151	0.004	0	15	Grip1os3
Crb2	0	0.768155	0.203	0	0	15	Crb2
Ahnak4	1.46e-66	0.761897	0.714	0.475	2.92e-62	15	Ahnak
Bmpr1b2	4.51e-233	0.760837	0.579	0.148	9.05e-229	15	Bmpr1b
Fbxo33	5.03e-31	0.759138	0.185	0.083	1.01e-26	15	Fbxo33
Myl63	9e-48	0.758419	0.38	0.201	1.81e-43	15	Myl6
Nrp23	4.89e-81	0.757427	0.365	0.143	9.81e-77	15	Nrp2
Gm42954	0	0.753583	0.124	0	0	15	Gm42954
Rpl142	1.55e-79	0.752891	0.251	0.08	3.11e-75	15	Rpl14
Rpl232	2.14e-56	0.752696	0.268	0.107	4.3e-52	15	Rpl23
Tasp13	1.32e-51	0.752516	0.428	0.24	2.66e-47	15	Tasp1
Il17rd4	5.29e-114	0.75116	0.349	0.106	1.06e-109	15	Il17rd
Cdh3	0	0.751097	0.148	0.002	0	15	Cdh3
Fgf9	0	0.75057	0.161	0.002	0	15	Fgf9
Ubtd22	8.36e-80	0.749615	0.319	0.118	1.68e-75	15	Ubtd2
Prdm62	9.4e-193	0.746648	0.367	0.078	1.88e-188	15	Prdm6
Slurp1	0	0.745861	0.107	0.001	0	15	Slurp1
Fam180a	0	0.744569	0.171	0.001	0	15	Fam180a
Tbx18	0	0.743711	0.162	0.001	0	15	Tbx18
B2m5	2.66e-45	0.740882	0.523	0.319	5.34e-41	15	B2m
Fosl22	3.27e-68	0.737068	0.258	0.094	6.56e-64	15	Fosl2
Phlpp22	9.1e-66	0.736813	0.349	0.154	1.82e-61	15	Phlpp2
Adamts93	1.85e-17	0.736547	0.204	0.117	3.71e-13	15	Adamts9
Rps82	2.97e-51	0.735676	0.369	0.183	5.96e-47	15	Rps8
Galnt153	2.35e-196	0.735651	0.218	0.032	4.72e-192	15	Galnt15
Ltbp34	4.84e-67	0.734485	0.265	0.097	9.7e-63	15	Ltbp3
Rps293	4.86e-68	0.734327	0.246	0.084	9.75e-64	15	Rps29
Svopl	7.12e-278	0.732897	0.167	0.013	1.43e-273	15	Svopl
Anxa34	5.14e-62	0.731241	0.59	0.347	1.03e-57	15	Anxa3
Hsp90b11	8.37e-42	0.729187	0.453	0.272	1.68e-37	15	Hsp90b1
4930448N21Rik2	2.3e-72	0.727744	0.36	0.149	4.6e-68	15	4930448N21Rik
Krt192	1.23e-91	0.726381	0.222	0.061	2.47e-87	15	Krt19
Npr15	3.2e-85	0.722607	0.38	0.149	6.42e-81	15	Npr1
Tenm4	4.27e-121	0.722002	0.189	0.036	8.57e-117	15	Tenm4
Man1a22	1.81e-38	0.719561	0.508	0.343	3.62e-34	15	Man1a2
Arhgdib2	2.11e-95	0.719228	0.251	0.07	4.24e-91	15	Arhgdib
Ryk2	3.76e-53	0.719156	0.408	0.214	7.55e-49	15	Ryk
Slco2a14	7.12e-93	0.718548	0.674	0.338	1.43e-88	15	Slco2a1
Peak14	5.01e-79	0.716824	0.834	0.611	1.01e-74	15	Peak1
Tspan42	4.03e-80	0.711102	0.239	0.074	8.08e-76	15	Tspan4
Kdr3	8.73e-81	0.711094	0.389	0.154	1.75e-76	15	Kdr
Ly6e6	3.61e-46	0.710966	0.419	0.229	7.23e-42	15	Ly6e
Nid2	0	0.708931	0.167	0.009	0	15	Nid2
Tsc22d12	1.39e-53	0.707274	0.462	0.252	2.79e-49	15	Tsc22d1
Parva5	1.28e-51	0.706349	0.585	0.367	2.57e-47	15	Parva
Sox12	0	0.705465	0.164	0.009	0	15	Sox12
Fbln52	1.86e-95	0.702127	0.231	0.062	3.74e-91	15	Fbln5
Eif11	1.18e-40	0.701624	0.306	0.154	2.37e-36	15	Eif1
Arhgap64	9.09e-80	0.700345	0.671	0.395	1.82e-75	15	Arhgap6
Vwa3a	1.48e-282	0.699757	0.172	0.014	2.97e-278	15	Vwa3a
Sorbs33	4.17e-64	0.69907	0.36	0.16	8.36e-60	15	Sorbs3
Il332	9.21e-86	0.69802	0.322	0.11	1.85e-81	15	Il33
Ctnnal12	1.41e-86	0.697911	0.262	0.081	2.82e-82	15	Ctnnal1
Cd151	3.45e-135	0.697048	0.176	0.03	6.91e-131	15	Cd151
Cdkn1a1	4.88e-81	0.69653	0.158	0.036	9.78e-77	15	Cdkn1a
Hbb-bs2	2.91e-61	0.694289	0.533	0.299	5.83e-57	15	Hbb-bs
Sema6a4	2.2e-88	0.694153	0.551	0.241	4.41e-84	15	Sema6a
Rpl212	8.03e-49	0.693818	0.225	0.087	1.61e-44	15	Rpl21
Egfr3	1.91e-89	0.693284	0.361	0.129	3.84e-85	15	Egfr
Smim1	1.13e-166	0.69322	0.158	0.02	2.26e-162	15	Smim1
Shroom23	3.05e-62	0.691249	0.432	0.214	6.12e-58	15	Shroom2
Bst11	1.33e-129	0.687772	0.161	0.026	2.66e-125	15	Bst1
Rps192	5.53e-45	0.687067	0.353	0.181	1.11e-40	15	Rps19
Rpl73	1.3e-55	0.684116	0.273	0.111	2.6e-51	15	Rpl7
Rps27rt2	8.49e-44	0.683087	0.265	0.117	1.7e-39	15	Rps27rt
Sfrp1	0	0.68223	0.157	0.008	0	15	Sfrp1
Krt71	4.28e-68	0.681609	0.248	0.086	8.58e-64	15	Krt7
Rpl83	4.24e-40	0.680787	0.312	0.158	8.49e-36	15	Rpl8
Crls1	1.56e-115	0.680357	0.233	0.056	3.13e-111	15	Crls1
Cybrd1	1.22e-235	0.679639	0.145	0.012	2.45e-231	15	Cybrd1
Zfp8082	4.55e-65	0.679122	0.28	0.107	9.12e-61	15	Zfp808
Gstt12	1.21e-80	0.678455	0.25	0.079	2.42e-76	15	Gstt1
Col4a62	2.88e-86	0.677736	0.375	0.138	5.79e-82	15	Col4a6
Fgf22	6.47e-134	0.676996	0.209	0.04	1.3e-129	15	Fgf2
Atp9a1	1.96e-48	0.675467	0.281	0.124	3.94e-44	15	Atp9a
Kif21a2	1.5e-46	0.674205	0.291	0.135	3.01e-42	15	Kif21a
Fam117a4	3.27e-60	0.673795	0.305	0.128	6.55e-56	15	Fam117a
Ube4b	1.1e-27	0.673783	0.483	0.345	2.2e-23	15	Ube4b
Ccdc641	1.89e-139	0.673339	0.192	0.034	3.79e-135	15	Ccdc64
Rpl35a3	1.37e-51	0.6733	0.292	0.126	2.75e-47	15	Rpl35a
Rhobtb12	1.19e-67	0.673284	0.321	0.128	2.39e-63	15	Rhobtb1
Rabac1	2.52e-56	0.672044	0.212	0.075	5.05e-52	15	Rabac1
Tuft15	2.15e-72	0.67073	0.297	0.112	4.31e-68	15	Tuft1
Nfix4	1.17e-51	0.670541	0.592	0.39	2.34e-47	15	Nfix
Vwa5a1	1.92e-53	0.670483	0.317	0.146	3.84e-49	15	Vwa5a
Nhsl14	3.05e-103	0.670146	0.463	0.178	6.12e-99	15	Nhsl1
Cygb1	8.53e-240	0.668449	0.163	0.015	1.71e-235	15	Cygb
Zc3h12b3	2.42e-73	0.667417	0.258	0.087	4.86e-69	15	Zc3h12b
Medag2	1.84e-133	0.666619	0.188	0.034	3.69e-129	15	Medag
Gja11	1.42e-142	0.665371	0.209	0.039	2.84e-138	15	Gja1
Sspn1	2.08e-118	0.664583	0.207	0.044	4.16e-114	15	Sspn
Jund3	1.97e-48	0.664154	0.49	0.282	3.95e-44	15	Jund
Nfic1	1.34e-61	0.66321	0.292	0.118	2.7e-57	15	Nfic
Gucy1a3	0	0.661893	0.273	0.032	0	15	Gucy1a3
Ptpra4	7.64e-55	0.661607	0.487	0.273	1.53e-50	15	Ptpra
Il6st5	1.68e-58	0.660013	0.566	0.342	3.37e-54	15	Il6st
Hspa51	6e-30	0.659881	0.281	0.153	1.2e-25	15	Hspa5
Arhgap445	1.01e-68	0.659458	0.594	0.311	2.02e-64	15	Arhgap44
Creb3l24	2.83e-46	0.656401	0.526	0.329	5.69e-42	15	Creb3l2
Sdc42	9.51e-46	0.656144	0.315	0.151	1.91e-41	15	Sdc4
Tmem98	1.48e-275	0.655898	0.153	0.011	2.96e-271	15	Tmem98
Vps13a4	2.44e-47	0.652319	0.64	0.452	4.9e-43	15	Vps13a
B4galt6	2.61e-237	0.652261	0.198	0.022	5.24e-233	15	B4galt6
Dbp	1.45e-80	0.649882	0.214	0.061	2.9e-76	15	Dbp
Rab7b1	7.85e-209	0.647165	0.2	0.026	1.57e-204	15	Rab7b
Eef2k2	1.07e-114	0.646877	0.257	0.065	2.14e-110	15	Eef2k
Myh102	7.24e-106	0.646605	0.25	0.064	1.45e-101	15	Myh10
Gm424871	0	0.644752	0.149	0.004	0	15	Gm42487
Styk1	0	0.644061	0.162	0.007	0	15	Styk1
Lars24	3.54e-33	0.643507	0.498	0.331	7.11e-29	15	Lars2
Hdgfrp34	6.88e-73	0.643349	0.276	0.096	1.38e-68	15	Hdgfrp3
Nfia5	3.98e-63	0.642093	0.858	0.729	7.99e-59	15	Nfia
Frmd4b3	3.63e-62	0.641575	0.627	0.373	7.28e-58	15	Frmd4b
Il17re3	1.27e-65	0.640486	0.228	0.078	2.55e-61	15	Il17re
Wdr893	1.24e-44	0.639622	0.394	0.209	2.48e-40	15	Wdr89
Ifitm2	4.52e-112	0.639549	0.165	0.03	9.07e-108	15	Ifitm2
Col4a32	9.3e-91	0.637583	0.459	0.188	1.87e-86	15	Col4a3
Wwc25	4.27e-42	0.636287	0.662	0.503	8.56e-38	15	Wwc2
Ppl6	2.35e-59	0.635046	0.297	0.124	4.72e-55	15	Ppl
Cpt1c1	1.4e-228	0.632494	0.161	0.015	2.81e-224	15	Cpt1c
Rnf2134	1.03e-34	0.63181	0.413	0.251	2.07e-30	15	Rnf213
Col1a11	3.09e-82	0.63079	0.155	0.034	6.21e-78	15	Col1a1
Igfbp42	8.73e-45	0.63026	0.191	0.07	1.75e-40	15	Igfbp4
Fibin1	3.37e-137	0.62934	0.181	0.03	6.75e-133	15	Fibin
Reck3	2.98e-60	0.628603	0.28	0.11	5.98e-56	15	Reck
Esam4	1.59e-73	0.628242	0.347	0.137	3.2e-69	15	Esam
Golm11	7.12e-60	0.626781	0.198	0.065	1.43e-55	15	Golm1
Casp123	9.22e-126	0.626152	0.225	0.048	1.85e-121	15	Casp12
Traf3ip22	1.2e-74	0.625016	0.275	0.097	2.4e-70	15	Traf3ip2
Prkg14	1.32e-164	0.624438	0.764	0.326	2.65e-160	15	Prkg1
Iqsec25	2.07e-41	0.624368	0.417	0.237	4.14e-37	15	Iqsec2
Stard52	3.61e-64	0.624186	0.245	0.088	7.23e-60	15	Stard5
Rpl9-ps62	8.61e-44	0.624076	0.267	0.118	1.73e-39	15	Rpl9-ps6
Actg12	1.45e-28	0.623587	0.323	0.187	2.91e-24	15	Actg1
Txnip	6.36e-46	0.623568	0.569	0.357	1.27e-41	15	Txnip
Crym	0	0.623523	0.142	0.003	0	15	Crym
Fbln21	2.88e-172	0.623427	0.139	0.015	5.77e-168	15	Fbln2
Rps163	1.73e-39	0.623311	0.251	0.112	3.47e-35	15	Rps16
S100a111	1.04e-51	0.621246	0.24	0.094	2.09e-47	15	S100a11
Sh2d4a5	5.5e-43	0.618411	0.289	0.137	1.1e-38	15	Sh2d4a
Pla2g4a5	3.02e-40	0.617706	0.318	0.159	6.05e-36	15	Pla2g4a
Arhgap294	7.11e-55	0.61617	0.597	0.362	1.43e-50	15	Arhgap29
Dnah7a	6.67e-130	0.615223	0.177	0.03	1.34e-125	15	Dnah7a
Ppp1r14b	2.8e-92	0.612992	0.139	0.026	5.62e-88	15	Ppp1r14b
Nr6a14	3.13e-22	0.61255	0.52	0.389	6.28e-18	15	Nr6a1
Snta13	4.56e-54	0.611007	0.207	0.073	9.15e-50	15	Snta1
Cav15	6.65e-98	0.610189	0.639	0.284	1.33e-93	15	Cav1
Lamb2	1.36e-70	0.610161	0.14	0.032	2.74e-66	15	Lamb2
Sema3c2	1.93e-193	0.608596	0.779	0.319	3.87e-189	15	Sema3c
Hba-a12	5.86e-60	0.608241	0.343	0.148	1.18e-55	15	Hba-a1
Ctsl1	3.29e-61	0.606922	0.2	0.064	6.6e-57	15	Ctsl
Eml2	2.93e-81	0.6066	0.236	0.072	5.89e-77	15	Eml2
Rpl282	1.58e-51	0.605069	0.162	0.051	3.17e-47	15	Rpl28
Maf3	8.85e-90	0.604674	0.283	0.087	1.77e-85	15	Maf
Ntn14	4.01e-56	0.604606	0.396	0.186	8.04e-52	15	Ntn1
Hmgcs21	2.2e-177	0.603679	0.184	0.025	4.41e-173	15	Hmgcs2
Rab301	8.94e-65	0.603264	0.169	0.047	1.79e-60	15	Rab30
Mthfr1	3.71e-71	0.602092	0.206	0.062	7.44e-67	15	Mthfr
Pdia31	2.2e-30	0.601988	0.374	0.227	4.41e-26	15	Pdia3
Fmod	0	0.601573	0.112	0.001	0	15	Fmod
Ptk2b3	5.69e-107	0.600501	0.5	0.188	1.14e-102	15	Ptk2b
Pdzrn33	2.52e-12	0.598366	0.211	0.134	5.06e-08	15	Pdzrn3
Emp3	1.4e-106	0.598303	0.147	0.026	2.8e-102	15	Emp3
Epb41l4a4	7.01e-36	0.59685	0.345	0.185	1.41e-31	15	Epb41l4a
Rps3a12	2.55e-33	0.59665	0.218	0.099	5.11e-29	15	Rps3a1
Sv2a	0	0.595981	0.145	0.002	0	15	Sv2a
Id33	1.44e-72	0.59478	0.226	0.07	2.88e-68	15	Id3
Scarb23	5.65e-24	0.594495	0.476	0.35	1.13e-19	15	Scarb2
Matr3	1.41e-35	0.59295	0.403	0.242	2.82e-31	15	Matr3
Rpl43	2.32e-54	0.592343	0.199	0.068	4.64e-50	15	Rpl4
Klf26	2.85e-59	0.591074	0.415	0.194	5.72e-55	15	Klf2
Ptch12	2.3e-30	0.590936	0.314	0.176	4.61e-26	15	Ptch1
C1qtnf1	8.61e-299	0.590023	0.138	0.008	1.73e-294	15	C1qtnf1
Sfxn11	5.91e-54	0.589817	0.231	0.087	1.19e-49	15	Sfxn1
Cryl12	1.7e-34	0.589131	0.281	0.143	3.41e-30	15	Cryl1
Mctp24	4.63e-35	0.588845	0.327	0.178	9.29e-31	15	Mctp2
Flnb2	2e-63	0.587231	0.454	0.221	4.01e-59	15	Flnb
Wnt9a	3.48e-243	0.587137	0.154	0.013	6.97e-239	15	Wnt9a
Hspa12a2	3.37e-65	0.587111	0.198	0.061	6.76e-61	15	Hspa12a
P4hb	1.81e-30	0.586032	0.214	0.102	3.63e-26	15	P4hb
Sgce3	1.55e-51	0.583873	0.334	0.154	3.11e-47	15	Sgce
Rps27a3	1.67e-41	0.583762	0.243	0.106	3.35e-37	15	Rps27a
Amotl21	3.39e-43	0.582677	0.286	0.134	6.79e-39	15	Amotl2
Tm4sf12	7.2e-81	0.582153	0.265	0.083	1.44e-76	15	Tm4sf1
Atp5g3	1.48e-46	0.581569	0.159	0.052	2.96e-42	15	Atp5g3
Cd822	1.67e-61	0.581062	0.236	0.083	3.35e-57	15	Cd82
Arhgdia	1.04e-39	0.580436	0.207	0.085	2.08e-35	15	Arhgdia
Dnajc101	8.38e-47	0.580155	0.315	0.151	1.68e-42	15	Dnajc10
Gbp2	3.44e-132	0.579229	0.163	0.026	6.9e-128	15	Gbp2
Gata5	0	0.578911	0.145	0.004	0	15	Gata5
Ctso	3.38e-56	0.578228	0.218	0.078	6.78e-52	15	Ctso
Dync1i2	8.45e-30	0.578158	0.429	0.279	1.69e-25	15	Dync1i2
Tsc22d33	1.42e-20	0.576345	0.409	0.29	2.85e-16	15	Tsc22d3
Gm100732	1.93e-69	0.576196	0.182	0.051	3.87e-65	15	Gm10073
Hba-a22	3.09e-38	0.574942	0.304	0.148	6.19e-34	15	Hba-a2
Gm16341	8.12e-302	0.574838	0.176	0.014	1.63e-297	15	Gm16341
Ahdc12	8.84e-47	0.574248	0.333	0.161	1.77e-42	15	Ahdc1
Rps52	2.5e-32	0.574032	0.211	0.096	5.02e-28	15	Rps5
Arhgef124	2.85e-33	0.572142	0.782	0.648	5.71e-29	15	Arhgef12
Lama55	4.53e-25	0.572106	0.247	0.137	9.09e-21	15	Lama5
Ak33	2.22e-34	0.572067	0.26	0.128	4.46e-30	15	Ak3
Myo1d4	2.2e-49	0.571834	0.787	0.584	4.41e-45	15	Myo1d
Hspa83	1.36e-30	0.571369	0.28	0.147	2.74e-26	15	Hspa8
Kcnk5	6.77e-123	0.570281	0.16	0.027	1.36e-118	15	Kcnk5
Flrt1	0	0.569642	0.15	0.009	0	15	Flrt1
Mb21d21	4.46e-46	0.569272	0.238	0.098	8.94e-42	15	Mb21d2
Ctdsp23	2.95e-29	0.569232	0.359	0.216	5.92e-25	15	Ctdsp2
Art3	2.44e-146	0.568731	0.145	0.019	4.9e-142	15	Art3
Selm	0	0.56725	0.106	0.004	0	15	Selm
Pfkp2	1.72e-54	0.566867	0.273	0.111	3.45e-50	15	Pfkp
Plscr22	3.15e-75	0.566849	0.227	0.069	6.32e-71	15	Plscr2
Emc10	2.56e-58	0.566809	0.162	0.047	5.13e-54	15	Emc10
Phldb15	1.41e-55	0.565281	0.262	0.101	2.82e-51	15	Phldb1
Macrod23	7.75e-19	0.565192	0.287	0.179	1.55e-14	15	Macrod2
Ddost	2.75e-58	0.564821	0.131	0.033	5.51e-54	15	Ddost
Dkk32	2.02e-150	0.561522	0.158	0.022	4.05e-146	15	Dkk3
Rps32	3.6e-38	0.561052	0.207	0.086	7.22e-34	15	Rps3
Pmp224	7.7e-52	0.560822	0.346	0.156	1.54e-47	15	Pmp22
Heg16	1.04e-78	0.560669	0.747	0.418	2.09e-74	15	Heg1
Lats24	1.08e-35	0.560137	0.464	0.289	2.17e-31	15	Lats2
Stom1	7.46e-50	0.559984	0.177	0.06	1.5e-45	15	Stom
Piezo11	2.7e-30	0.559636	0.409	0.258	5.41e-26	15	Piezo1
Lrba4	3.25e-35	0.557546	0.688	0.542	6.53e-31	15	Lrba
Fmn12	9.55e-50	0.556714	0.273	0.115	1.92e-45	15	Fmn1
Grb102	1.1e-49	0.556585	0.375	0.182	2.2e-45	15	Grb10
Sepw11	7.84e-46	0.556117	0.245	0.102	1.57e-41	15	Sepw1
Trpm8	0	0.555823	0.101	0.001	0	15	Trpm8
Rcn3	2.11e-276	0.555217	0.12	0.006	4.24e-272	15	Rcn3
Ephx13	5.21e-38	0.55512	0.247	0.114	1.04e-33	15	Ephx1
Hbb-bt1	2.54e-23	0.55073	0.199	0.1	5.09e-19	15	Hbb-bt
Gstm11	1.55e-42	0.549777	0.206	0.081	3.12e-38	15	Gstm1
Lamc13	1.26e-40	0.549258	0.446	0.259	2.53e-36	15	Lamc1
Hacd41	1.07e-88	0.549042	0.19	0.046	2.16e-84	15	Hacd4
Kiz4	4.82e-29	0.548178	0.461	0.297	9.66e-25	15	Kiz
Gabarap1	1.04e-38	0.547913	0.215	0.092	2.08e-34	15	Gabarap
D5Ertd579e1	1.37e-28	0.547628	0.44	0.294	2.74e-24	15	D5Ertd579e
Cox6a1	1.45e-34	0.54487	0.162	0.064	2.9e-30	15	Cox6a1
Mrpl48	1.84e-37	0.544525	0.208	0.089	3.69e-33	15	Mrpl48
Cox6c1	3.81e-26	0.54338	0.175	0.08	7.64e-22	15	Cox6c
Kat6b4	2.92e-32	0.541906	0.56	0.392	5.86e-28	15	Kat6b
Cdo11	1.98e-54	0.540922	0.202	0.068	3.97e-50	15	Cdo1
Aes1	2.81e-34	0.540293	0.211	0.094	5.64e-30	15	Aes
Tnks1bp11	1.17e-46	0.539944	0.249	0.104	2.34e-42	15	Tnks1bp1
Araf2	2.92e-23	0.539665	0.265	0.154	5.85e-19	15	Araf
Btg22	8.46e-17	0.539467	0.314	0.215	1.7e-12	15	Btg2
Ppib	4.93e-49	0.539455	0.159	0.051	9.89e-45	15	Ppib
Wls3	5.52e-30	0.539139	0.557	0.396	1.11e-25	15	Wls
Npy1r	0	0.539125	0.111	0.003	0	15	Npy1r
Negr12	5.75e-76	0.539061	0.23	0.067	1.15e-71	15	Negr1
Rps142	2.68e-26	0.537631	0.307	0.176	5.37e-22	15	Rps14
Zyx3	1.11e-49	0.536627	0.186	0.064	2.23e-45	15	Zyx
Hip18	1.2e-39	0.536399	0.608	0.383	2.42e-35	15	Hip1
Klhl133	3.69e-55	0.535307	0.19	0.061	7.41e-51	15	Klhl13
Iscu	7.45e-68	0.535123	0.13	0.03	1.49e-63	15	Iscu
Rpl262	1.08e-30	0.533901	0.188	0.082	2.16e-26	15	Rpl26
Aplp23	2.74e-14	0.533777	0.537	0.444	5.49e-10	15	Aplp2
mt-Nd4l2	7.23e-47	0.532106	0.181	0.063	1.45e-42	15	mt-Nd4l
Zfp516	2.69e-40	0.528795	0.336	0.173	5.4e-36	15	Zfp516
Anapc53	1.3e-35	0.527243	0.376	0.215	2.62e-31	15	Anapc5
Tmtc16	2.33e-44	0.526825	0.507	0.273	4.67e-40	15	Tmtc1
Npc22	3.82e-21	0.524258	0.449	0.313	7.66e-17	15	Npc2
Calm13	2.09e-22	0.523264	0.335	0.21	4.19e-18	15	Calm1
Nedd48	2.27e-39	0.523251	0.719	0.546	4.56e-35	15	Nedd4
Pkm1	6.58e-30	0.522652	0.249	0.127	1.32e-25	15	Pkm
Mn11	1.45e-164	0.522191	0.159	0.02	2.91e-160	15	Mn1
Smoc21	2.75e-67	0.522176	0.118	0.025	5.51e-63	15	Smoc2
Casp43	6.92e-38	0.520022	0.244	0.111	1.39e-33	15	Casp4
Arhgef5	1.12e-38	0.518661	0.165	0.062	2.26e-34	15	Arhgef5
Prss122	3.9e-127	0.517418	0.169	0.028	7.82e-123	15	Prss12
Ftl11	1.97e-23	0.516583	0.298	0.178	3.95e-19	15	Ftl1
Aldoa1	9.73e-39	0.516525	0.184	0.072	1.95e-34	15	Aldoa
Magi12	4.54e-80	0.514826	0.762	0.491	9.11e-76	15	Magi1
Aplp1	0	0.51479	0.112	0.002	0	15	Aplp1
Tspan152	6.59e-33	0.51455	0.207	0.093	1.32e-28	15	Tspan15
Rps232	3.36e-29	0.51301	0.204	0.096	6.73e-25	15	Rps23
Clybl3	4.29e-26	0.511915	0.257	0.137	8.61e-22	15	Clybl
Fgf18	2.84e-298	0.511412	0.119	0.006	5.7e-294	15	Fgf18
Mknk2	9.66e-40	0.510543	0.192	0.076	1.94e-35	15	Mknk2
Dlg32	5.84e-32	0.51009	0.207	0.095	1.17e-27	15	Dlg3
Rpl13a2	1.33e-24	0.509257	0.238	0.127	2.67e-20	15	Rpl13a
Slc43a1	6.24e-245	0.509089	0.124	0.008	1.25e-240	15	Slc43a1
Rcn11	2.7e-119	0.508125	0.137	0.02	5.42e-115	15	Rcn1
Capns1	5.32e-37	0.507922	0.215	0.092	1.07e-32	15	Capns1
Usp131	1.45e-63	0.50772	0.157	0.042	2.91e-59	15	Usp13
Ssr3	8.33e-24	0.506149	0.234	0.126	1.67e-19	15	Ssr3
Uqcr11	1.99e-43	0.504658	0.109	0.03	3.99e-39	15	Uqcr11
Map1b3	1.16e-80	0.504052	0.242	0.072	2.32e-76	15	Map1b
Sh3bp45	1.46e-34	0.50341	0.306	0.16	2.93e-30	15	Sh3bp4
Nnmt	2.8e-247	0.503356	0.132	0.009	5.62e-243	15	Nnmt
Atf3	2.81e-38	0.502872	0.121	0.038	5.63e-34	15	Atf3
Tead13	3.37e-68	0.501494	0.706	0.414	6.76e-64	15	Tead1
Prkcdbp	2.7e-219	0.500787	0.101	0.006	5.42e-215	15	Prkcdbp
Tbc1d2b2	7.17e-37	0.50027	0.325	0.169	1.44e-32	15	Tbc1d2b
Slc17a91	1.29e-51	0.500121	0.154	0.046	2.59e-47	15	Slc17a9
Eda2r	7.05e-154	0.499398	0.108	0.01	1.41e-149	15	Eda2r
Fkbp55	3.9e-47	0.499049	0.529	0.306	7.83e-43	15	Fkbp5
Esyt32	1.59e-73	0.49791	0.181	0.049	3.18e-69	15	Esyt3
Pld15	1.01e-31	0.495946	0.467	0.3	2.03e-27	15	Pld1
Plekhb21	3.57e-33	0.495867	0.225	0.105	7.16e-29	15	Plekhb2
Rpl52	4.32e-16	0.494728	0.156	0.083	8.67e-12	15	Rpl5
Ndufa2	2.66e-41	0.494348	0.13	0.041	5.33e-37	15	Ndufa2
Bmp33	8.33e-43	0.494181	0.156	0.053	1.67e-38	15	Bmp3
Ano63	1.54e-32	0.49367	0.715	0.592	3.09e-28	15	Ano6
Rpl192	4.46e-40	0.493603	0.213	0.088	8.94e-36	15	Rpl19
Plcd3	2.87e-78	0.493355	0.145	0.032	5.76e-74	15	Plcd3
Vamp84	1.1e-19	0.492526	0.258	0.155	2.21e-15	15	Vamp8
Fam46c2	3.46e-36	0.492485	0.195	0.08	6.94e-32	15	Fam46c
Itpr32	1.75e-38	0.491305	0.237	0.105	3.51e-34	15	Itpr3
Gnb2l13	5.06e-26	0.489921	0.261	0.141	1.01e-21	15	Gnb2l1
Gm98433	2.33e-32	0.489242	0.274	0.138	4.67e-28	15	Gm9843
Fkbp92	5.26e-30	0.488937	0.196	0.089	1.05e-25	15	Fkbp9
Cadps25	1e-24	0.48828	0.62	0.462	2.01e-20	15	Cadps2
Creg1	3.04e-14	0.485522	0.164	0.095	6.1e-10	15	Creg1
Mgst12	3.91e-16	0.485138	0.261	0.166	7.85e-12	15	Mgst1
Tex22	1.29e-32	0.481717	0.339	0.191	2.58e-28	15	Tex2
Fads2	1.87e-116	0.481344	0.159	0.028	3.74e-112	15	Fads2
Cox8a1	6.76e-26	0.481059	0.165	0.075	1.36e-21	15	Cox8a
A730046J19Rik	0	0.479864	0.102	0	0	15	A730046J19Rik
H6pd2	1.08e-50	0.47954	0.197	0.07	2.17e-46	15	H6pd
Rnf112	1.96e-25	0.478986	0.242	0.13	3.92e-21	15	Rnf11
Col5a12	1.04e-77	0.47887	0.157	0.036	2.09e-73	15	Col5a1
Sidt2	1.61e-24	0.478301	0.188	0.092	3.23e-20	15	Sidt2
Rorc2	1.18e-45	0.478254	0.163	0.055	2.36e-41	15	Rorc
Ankrd62	1.28e-50	0.478163	0.167	0.054	2.57e-46	15	Ankrd6
Rpl10a1	8.09e-27	0.477253	0.138	0.056	1.62e-22	15	Rpl10a
Mdh2	2.83e-38	0.475906	0.151	0.054	5.67e-34	15	Mdh2
Neu3	2.85e-164	0.475534	0.131	0.014	5.71e-160	15	Neu3
Evc21	6.25e-80	0.474641	0.15	0.034	1.25e-75	15	Evc2
Itsn13	1.74e-32	0.474268	0.385	0.226	3.49e-28	15	Itsn1
Mfap22	3.5e-84	0.474254	0.133	0.026	7.02e-80	15	Mfap2
Hmcn14	1.25e-90	0.474036	0.639	0.292	2.51e-86	15	Hmcn1
Gga21	1.66e-43	0.473021	0.183	0.067	3.33e-39	15	Gga2
Mylk3	0	0.471742	0.105	0.003	0	15	Mylk3
Gm2a1	5.18e-37	0.471697	0.15	0.054	1.04e-32	15	Gm2a
Prr133	2.94e-28	0.470681	0.175	0.077	5.9e-24	15	Prr13
Parvb5	2.68e-56	0.47023	0.323	0.135	5.38e-52	15	Parvb
Zcchc243	8.86e-42	0.469691	0.226	0.093	1.78e-37	15	Zcchc24
Dynll11	2.58e-34	0.468847	0.185	0.077	5.18e-30	15	Dynll1
Plxnb21	1.66e-33	0.466691	0.184	0.078	3.32e-29	15	Plxnb2
Cachd15	7.97e-35	0.466449	0.44	0.253	1.6e-30	15	Cachd1
Mphosph81	6.38e-17	0.465833	0.219	0.132	1.28e-12	15	Mphosph8
Mill26	4.26e-34	0.465827	0.379	0.21	8.54e-30	15	Mill2
Eea12	8.31e-30	0.465154	0.484	0.327	1.67e-25	15	Eea1
Ankrd282	4.69e-22	0.464977	0.355	0.227	9.4e-18	15	Ankrd28
Dfna5	3.05e-176	0.463739	0.135	0.014	6.13e-172	15	Dfna5
mt-Nd33	2.15e-28	0.463332	0.383	0.224	4.3e-24	15	mt-Nd3
Mst1r	1.31e-296	0.462939	0.111	0.005	2.63e-292	15	Mst1r
Ssbp24	8.53e-34	0.462905	0.552	0.363	1.71e-29	15	Ssbp2
Calu1	1.17e-18	0.462065	0.222	0.128	2.35e-14	15	Calu
Rhob2	9.43e-35	0.461444	0.229	0.104	1.89e-30	15	Rhob
Wdr351	1.18e-43	0.461414	0.178	0.065	2.36e-39	15	Wdr35
Rpn21	1.77e-15	0.461343	0.236	0.148	3.55e-11	15	Rpn2
Nucb1	1.5e-30	0.460023	0.168	0.071	3e-26	15	Nucb1
Usp544	2.21e-21	0.459698	0.354	0.23	4.44e-17	15	Usp54
Pdia61	2.52e-16	0.45953	0.216	0.129	5.06e-12	15	Pdia6
Tmem1352	3.46e-25	0.456695	0.561	0.415	6.94e-21	15	Tmem135
Micu21	8.95e-20	0.456325	0.344	0.227	1.8e-15	15	Micu2
Ror22	9.94e-45	0.456226	0.121	0.034	1.99e-40	15	Ror2
Slc12a41	1.42e-49	0.455272	0.165	0.053	2.85e-45	15	Slc12a4
Klf43	1.22e-33	0.454259	0.22	0.099	2.45e-29	15	Klf4
Rps243	3.38e-27	0.454073	0.314	0.177	6.78e-23	15	Rps24
Palld2	1.01e-33	0.45305	0.162	0.063	2.03e-29	15	Palld
Acsm3	3.99e-307	0.451747	0.107	0.004	7.99e-303	15	Acsm3
Klf65	7.23e-18	0.451405	0.343	0.232	1.45e-13	15	Klf6
Rab27b2	7.26e-33	0.450651	0.28	0.139	1.46e-28	15	Rab27b
Rps27	2.35e-36	0.449872	0.139	0.048	4.71e-32	15	Rps2
Cyb5r3	3.02e-25	0.449815	0.141	0.06	6.06e-21	15	Cyb5r3
Rac14	3.39e-19	0.449534	0.363	0.247	6.79e-15	15	Rac1
Mapk12	6.12e-29	0.449367	0.164	0.07	1.23e-24	15	Mapk12
Rps282	2.7e-20	0.449331	0.211	0.114	5.42e-16	15	Rps28
Alms14	1.29e-23	0.448862	0.273	0.156	2.58e-19	15	Alms1
Smad91	1.18e-121	0.448201	0.143	0.022	2.37e-117	15	Smad9
Tspo	1.52e-33	0.447699	0.144	0.054	3.05e-29	15	Tspo
Ifi27	8.6e-32	0.44764	0.117	0.04	1.73e-27	15	Ifi27
Ddo1	6.88e-48	0.446609	0.149	0.046	1.38e-43	15	Ddo
Ccdc1493	1.58e-34	0.446051	0.176	0.071	3.16e-30	15	Ccdc149
Hjurp1	5.83e-16	0.445865	0.266	0.172	1.17e-11	15	Hjurp
Ubb1	1.12e-26	0.445264	0.167	0.074	2.24e-22	15	Ubb
Lncpint4	1.28e-30	0.444676	0.829	0.776	2.56e-26	15	Lncpint
Usp241	5.63e-20	0.444379	0.451	0.329	1.13e-15	15	Usp24
Ubc1	3.01e-13	0.443921	0.279	0.189	6.04e-09	15	Ubc
Rps102	9.44e-29	0.442628	0.198	0.091	1.89e-24	15	Rps10
Hspa1a2	1.21e-17	0.442539	0.122	0.056	2.42e-13	15	Hspa1a
Wdsub12	5.97e-31	0.44163	0.173	0.074	1.2e-26	15	Wdsub1
Rpl322	4.71e-27	0.440699	0.158	0.068	9.45e-23	15	Rpl32
Alad	1.34e-57	0.440688	0.129	0.033	2.69e-53	15	Alad
Tuba1b1	1.54e-32	0.440195	0.154	0.059	3.1e-28	15	Tuba1b
Dync2h13	6.61e-23	0.439559	0.325	0.199	1.33e-18	15	Dync2h1
Arhgef252	4.91e-81	0.439126	0.122	0.023	9.84e-77	15	Arhgef25
Rps112	7.72e-34	0.438323	0.153	0.057	1.55e-29	15	Rps11
Rapgef56	2.05e-32	0.438218	0.675	0.479	4.11e-28	15	Rapgef5
Smpdl3a2	1.37e-29	0.438006	0.155	0.063	2.75e-25	15	Smpdl3a
Herc66	4.7e-19	0.437927	0.307	0.193	9.43e-15	15	Herc6
Gstm21	1.61e-46	0.43786	0.125	0.036	3.22e-42	15	Gstm2
Lsr1	3.44e-25	0.437838	0.148	0.065	6.9e-21	15	Lsr
Sec24d4	3.6e-26	0.437215	0.338	0.202	7.21e-22	15	Sec24d
Eif5a	6e-29	0.437182	0.14	0.055	1.2e-24	15	Eif5a
Ddx603	6.95e-40	0.437069	0.245	0.106	1.39e-35	15	Ddx60
Abi23	4.07e-26	0.436499	0.239	0.125	8.16e-22	15	Abi2
Mxra82	3.92e-49	0.436449	0.142	0.042	7.87e-45	15	Mxra8
Ccdc1221	1.57e-31	0.436442	0.186	0.081	3.14e-27	15	Ccdc122
Synpo2	4.01e-151	0.435815	0.125	0.014	8.05e-147	15	Synpo2
Chn23	4.53e-69	0.435398	0.436	0.186	9.08e-65	15	Chn2
Flot2	1.5e-27	0.435233	0.238	0.122	3.01e-23	15	Flot2
Rps27l	3.25e-46	0.432584	0.111	0.029	6.53e-42	15	Rps27l
Sfi13	2.83e-16	0.430528	0.382	0.273	5.67e-12	15	Sfi1
Ept11	2.15e-33	0.429797	0.224	0.103	4.32e-29	15	Ept1
Rhoj5	9.36e-69	0.429744	0.445	0.189	1.88e-64	15	Rhoj
Fkbp10	1.21e-164	0.429179	0.111	0.01	2.42e-160	15	Fkbp10
P4ha12	3.19e-17	0.429155	0.372	0.255	6.4e-13	15	P4ha1
Rpl18a2	1.94e-31	0.428935	0.161	0.064	3.9e-27	15	Rpl18a
Atp5b	4.9e-13	0.428737	0.15	0.085	9.83e-09	15	Atp5b
Actb3	1.4e-25	0.428406	0.694	0.556	2.8e-21	15	Actb
Bst2	4.1e-74	0.428286	0.166	0.041	8.23e-70	15	Bst2
Plcl15	2.02e-70	0.427512	0.603	0.299	4.05e-66	15	Plcl1
Ntrk3	4.49e-110	0.426819	0.124	0.018	9e-106	15	Ntrk3
Swi5	8.28e-17	0.426456	0.168	0.091	1.66e-12	15	Swi5
Pdlim54	4.31e-29	0.425152	0.636	0.48	8.64e-25	15	Pdlim5
Cdk16	2.39e-16	0.424863	0.183	0.105	4.79e-12	15	Cdk16
Gm100362	5.31e-28	0.423696	0.126	0.047	1.06e-23	15	Gm10036
Gm16365	6.63e-73	0.423199	0.127	0.027	1.33e-68	15	Gm16365
Gm424184	1.21e-20	0.423171	1	1	2.43e-16	15	Gm42418
Ahi11	4.75e-40	0.422831	0.194	0.076	9.52e-36	15	Ahi1
Sp1004	5.27e-39	0.421867	0.485	0.284	1.06e-34	15	Sp100
Glt8d2	1.88e-112	0.421658	0.101	0.012	3.78e-108	15	Glt8d2
Wars2	1.5e-19	0.420554	0.288	0.178	3.01e-15	15	Wars2
Ablim33	1.16e-32	0.420079	0.212	0.094	2.33e-28	15	Ablim3
Agap15	2.82e-34	0.41893	0.728	0.559	5.66e-30	15	Agap1
P4htm	3.6e-72	0.417845	0.127	0.027	7.23e-68	15	P4htm
Cmtm72	7.13e-48	0.417265	0.157	0.049	1.43e-43	15	Cmtm7
Rpl392	4.04e-36	0.41591	0.135	0.046	8.11e-32	15	Rpl39
Gk52	4.08e-26	0.415888	0.164	0.073	8.19e-22	15	Gk5
Rplp02	2.31e-34	0.415869	0.156	0.059	4.64e-30	15	Rplp0
Rpl382	2.31e-27	0.415409	0.221	0.108	4.62e-23	15	Rpl38
Gm138162	6.14e-50	0.415397	0.139	0.04	1.23e-45	15	Gm13816
Trp53bp21	3.12e-27	0.414401	0.335	0.194	6.26e-23	15	Trp53bp2
Cnot62	1.28e-14	0.413993	0.355	0.253	2.58e-10	15	Cnot6
Akt2	4.92e-28	0.413764	0.233	0.117	9.86e-24	15	Akt2
Dsg22	1.1e-45	0.413644	0.151	0.049	2.21e-41	15	Dsg2
Rpl291	4.8e-32	0.413086	0.118	0.04	9.62e-28	15	Rpl29
Ywhah1	7.69e-29	0.412088	0.181	0.081	1.54e-24	15	Ywhah
Sgsm23	1.85e-19	0.410702	0.175	0.091	3.7e-15	15	Sgsm2
Lrrk14	2.33e-21	0.410621	0.584	0.46	4.67e-17	15	Lrrk1
Crip22	4.43e-17	0.410493	0.219	0.128	8.88e-13	15	Crip2
Leprot	1.2e-31	0.408391	0.173	0.072	2.4e-27	15	Leprot
Smdt1	2.77e-26	0.408064	0.103	0.036	5.55e-22	15	Smdt1
Hspa1b4	1.81e-14	0.408016	0.145	0.077	3.63e-10	15	Hspa1b
Fam84b	2.9e-41	0.408014	0.178	0.066	5.81e-37	15	Fam84b
Hsp90aa11	5.89e-08	0.407891	0.131	0.083	0.0011815	15	Hsp90aa1
Adck5	4.12e-79	0.4072	0.114	0.021	8.27e-75	15	Adck5
Dnmt3a3	5.22e-20	0.406881	0.521	0.397	1.05e-15	15	Dnmt3a
Oaz12	1.62e-14	0.406542	0.213	0.131	3.24e-10	15	Oaz1
Arl5b1	4.36e-26	0.406061	0.261	0.141	8.74e-22	15	Arl5b
Spsb13	4.55e-30	0.405254	0.198	0.09	9.13e-26	15	Spsb1
Myl12a2	6.94e-12	0.405021	0.195	0.124	1.39e-07	15	Myl12a
Bace1	3.74e-36	0.40402	0.13	0.044	7.49e-32	15	Bace1
Sntg21	2.44e-62	0.403906	0.103	0.021	4.9e-58	15	Sntg2
Snx121	4.98e-13	0.403592	0.264	0.176	9.99e-09	15	Snx12
Nbeal13	8.67e-22	0.403203	0.645	0.524	1.74e-17	15	Nbeal1
Rpl182	2.16e-35	0.403088	0.178	0.071	4.33e-31	15	Rpl18
Tmem653	4.03e-27	0.402321	0.315	0.179	8.09e-23	15	Tmem65
C1rl	3.62e-74	0.40223	0.103	0.018	7.26e-70	15	C1rl
Eml53	1.66e-17	0.400977	0.19	0.106	3.33e-13	15	Eml5
Gab12	1.22e-25	0.399366	0.602	0.445	2.44e-21	15	Gab1
Nrde2	6.34e-29	0.399201	0.124	0.046	1.27e-24	15	Nrde2
Fam114a12	7.44e-26	0.395807	0.197	0.095	1.49e-21	15	Fam114a1
Pik3ip1	9.61e-37	0.395501	0.142	0.049	1.93e-32	15	Pik3ip1
Tgm24	4.94e-25	0.39513	0.233	0.121	9.91e-21	15	Tgm2
Lmbr13	1.05e-12	0.395118	0.352	0.257	2.1e-08	15	Lmbr1
Rps262	1.06e-26	0.395004	0.173	0.077	2.12e-22	15	Rps26
Lnx22	5.84e-11	0.394779	0.316	0.239	1.17e-06	15	Lnx2
Grn1	1.03e-14	0.394715	0.183	0.105	2.07e-10	15	Grn
Pnp	9.87e-49	0.392791	0.124	0.034	1.98e-44	15	Pnp
Zbtb8a1	1.51e-39	0.392644	0.159	0.057	3.03e-35	15	Zbtb8a
Bmp43	1.13e-24	0.39253	0.19	0.092	2.26e-20	15	Bmp4
Nfib8	4.21e-40	0.392426	0.858	0.671	8.43e-36	15	Nfib
Pttg1ip	1.24e-24	0.392249	0.176	0.083	2.48e-20	15	Pttg1ip
A630012P03Rik	8.56e-264	0.392069	0.101	0.005	1.72e-259	15	A630012P03Rik
Ptprf3	3.27e-41	0.392015	0.497	0.276	6.55e-37	15	Ptprf
Trim353	1.65e-32	0.39195	0.234	0.109	3.31e-28	15	Trim35
Gpx12	5.54e-25	0.39188	0.217	0.109	1.11e-20	15	Gpx1
BC0520401	2.44e-22	0.391693	0.216	0.113	4.89e-18	15	BC052040
Rpl222	8.62e-11	0.391025	0.161	0.098	1.73e-06	15	Rpl22
Lrpap1	4.32e-29	0.390846	0.129	0.049	8.66e-25	15	Lrpap1
Sned12	7.41e-34	0.390817	0.254	0.121	1.49e-29	15	Sned1
Thra3	1.6e-23	0.390316	0.272	0.155	3.21e-19	15	Thra
Nr1d12	1.23e-26	0.389813	0.174	0.079	2.47e-22	15	Nr1d1
Uggt22	1.12e-62	0.389682	0.133	0.032	2.25e-58	15	Uggt2
Bcr4	2.54e-16	0.389427	0.378	0.266	5.1e-12	15	Bcr
Gipc23	2.53e-22	0.388191	0.23	0.124	5.08e-18	15	Gipc2
Srgap27	3.69e-24	0.387664	0.648	0.505	7.4e-20	15	Srgap2
Crebl22	1.58e-20	0.387303	0.204	0.11	3.17e-16	15	Crebl2
Npm11	2.04e-17	0.387255	0.2	0.113	4.09e-13	15	Npm1
Samd9l4	1.55e-15	0.387133	0.236	0.147	3.11e-11	15	Samd9l
Rbbp7	1.28e-23	0.387006	0.185	0.09	2.56e-19	15	Rbbp7
Tmem591	4.85e-10	0.386632	0.29	0.212	9.73e-06	15	Tmem59
Sfxn51	1.13e-17	0.386309	0.215	0.124	2.26e-13	15	Sfxn5
Surf4	1.63e-17	0.386289	0.128	0.061	3.28e-13	15	Surf4
Gm14410	3.56e-32	0.385853	0.147	0.057	7.13e-28	15	Gm14410
Eef1b21	2.41e-37	0.385791	0.137	0.046	4.83e-33	15	Eef1b2
Pde1a3	1.31e-24	0.385554	0.144	0.061	2.63e-20	15	Pde1a
Foxo6	5.46e-236	0.385388	0.109	0.006	1.1e-231	15	Foxo6
Gm144202	7.32e-72	0.385208	0.145	0.034	1.47e-67	15	Gm14420
Spats2l3	2.36e-22	0.384707	0.172	0.083	4.73e-18	15	Spats2l
Fzd7	6.06e-44	0.384625	0.114	0.032	1.22e-39	15	Fzd7
Slc25a4	9.44e-30	0.384486	0.121	0.043	1.89e-25	15	Slc25a4
Vsnl1	1.82e-82	0.384263	0.1	0.015	3.66e-78	15	Vsnl1
Tmem176a	7.26e-28	0.38407	0.153	0.063	1.46e-23	15	Tmem176a
Bag32	4.94e-28	0.383989	0.195	0.09	9.9e-24	15	Bag3
Add16	9.06e-19	0.383942	0.456	0.333	1.82e-14	15	Add1
Dock114	9.79e-52	0.383676	0.398	0.184	1.96e-47	15	Dock11
Epc12	4.04e-10	0.383667	0.454	0.38	8.09e-06	15	Epc1
Serpinb6a	1.85e-13	0.383591	0.258	0.172	3.71e-09	15	Serpinb6a
Zfp395	1.92e-19	0.383491	0.216	0.121	3.85e-15	15	Zfp395
Slc10a64	3.84e-25	0.383402	0.191	0.091	7.69e-21	15	Slc10a6
Plec3	1.84e-13	0.383197	0.232	0.148	3.69e-09	15	Plec
Rpl372	1.93e-21	0.382673	0.163	0.079	3.87e-17	15	Rpl37
Rhoa3	4.24e-12	0.382246	0.495	0.41	8.51e-08	15	Rhoa
Itm2c	1.37e-21	0.381924	0.179	0.089	2.74e-17	15	Itm2c
Rpl27a2	2.12e-13	0.381889	0.13	0.069	4.26e-09	15	Rpl27a
Acss34	2.37e-22	0.381671	0.272	0.153	4.75e-18	15	Acss3
Gm155641	1.74e-13	0.381412	0.273	0.183	3.5e-09	15	Gm15564
C130026I21Rik2	2.94e-30	0.381	0.197	0.088	5.9e-26	15	C130026I21Rik
Il181	3.58e-38	0.38019	0.125	0.04	7.19e-34	15	Il18
Slc44a24	1.21e-16	0.380073	0.26	0.161	2.43e-12	15	Slc44a2
Mid15	5.16e-13	0.380017	0.377	0.281	1.03e-08	15	Mid1
Acadm	1.74e-17	0.379717	0.184	0.1	3.49e-13	15	Acadm
Esyt23	9.18e-20	0.377829	0.587	0.475	1.84e-15	15	Esyt2
Slc44a14	1.22e-23	0.377707	0.431	0.28	2.46e-19	15	Slc44a1
Nr1d23	9.82e-16	0.377473	0.492	0.38	1.97e-11	15	Nr1d2
Coq10b3	2.43e-22	0.376657	0.216	0.115	4.88e-18	15	Coq10b
Mical34	3.12e-40	0.376604	0.401	0.209	6.25e-36	15	Mical3
Pnrc12	3.25e-18	0.376196	0.191	0.104	6.53e-14	15	Pnrc1
Zmat3	1.99e-22	0.375845	0.145	0.066	3.99e-18	15	Zmat3
Ndufa41	1.44e-24	0.375566	0.153	0.067	2.89e-20	15	Ndufa4
Maged1	2.36e-30	0.375327	0.125	0.045	4.73e-26	15	Maged1
Sertad23	6.59e-16	0.37504	0.296	0.192	1.32e-11	15	Sertad2
Ehd21	1.3e-24	0.374729	0.188	0.09	2.61e-20	15	Ehd2
Ackr31	1.07e-52	0.374593	0.12	0.03	2.14e-48	15	Ackr3
Fzd21	3.18e-90	0.373066	0.102	0.015	6.37e-86	15	Fzd2
Stub1	1.65e-29	0.369889	0.147	0.058	3.31e-25	15	Stub1
Slc48a1	2.86e-41	0.3697	0.129	0.04	5.73e-37	15	Slc48a1
Kif1c	8.38e-18	0.369362	0.207	0.117	1.68e-13	15	Kif1c
Eef1d	8.7e-25	0.369337	0.113	0.043	1.75e-20	15	Eef1d
Kif13b2	9.8e-14	0.369334	0.528	0.43	1.96e-09	15	Kif13b
Airn5	1.68e-16	0.368485	0.673	0.54	3.37e-12	15	Airn
Serinc52	6.17e-15	0.368313	0.296	0.197	1.24e-10	15	Serinc5
Lurap1l5	1.35e-11	0.368227	0.34	0.247	2.71e-07	15	Lurap1l
Atp8b2	1.14e-61	0.367949	0.111	0.024	2.29e-57	15	Atp8b2
1700025G04Rik3	3.01e-28	0.366199	0.264	0.134	6.04e-24	15	1700025G04Rik
Mfsd7a1	1.99e-50	0.365568	0.108	0.026	3.99e-46	15	Mfsd7a
Hsp90ab13	7.05e-14	0.364321	0.355	0.251	1.41e-09	15	Hsp90ab1
Gm26870	3.78e-10	0.363782	0.108	0.058	7.59e-06	15	Gm26870
Lix1l2	3.54e-51	0.363665	0.13	0.035	7.11e-47	15	Lix1l
Mfhas15	7.79e-28	0.363561	0.387	0.227	1.56e-23	15	Mfhas1
Lims24	1.71e-31	0.363557	0.338	0.178	3.44e-27	15	Lims2
Zcchc3	2.16e-85	0.363506	0.102	0.016	4.33e-81	15	Zcchc3
Ppia2	1.11e-15	0.363376	0.198	0.114	2.22e-11	15	Ppia
Net14	1.61e-17	0.363318	0.22	0.127	3.23e-13	15	Net1
Atp5e1	1.33e-21	0.362873	0.118	0.049	2.67e-17	15	Atp5e
Uqcr10	3.67e-18	0.362298	0.1	0.042	7.36e-14	15	Uqcr10
Dlgap43	3.16e-17	0.361948	0.34	0.229	6.34e-13	15	Dlgap4
Svil5	6.06e-14	0.361628	0.728	0.651	1.22e-09	15	Svil
Rad23b	5e-14	0.360934	0.358	0.262	1e-09	15	Rad23b
Dpysl51	2.82e-88	0.359684	0.119	0.02	5.66e-84	15	Dpysl5
Pfdn51	2.49e-19	0.359573	0.15	0.073	5e-15	15	Pfdn5
Dazap23	2.81e-13	0.35933	0.174	0.102	5.63e-09	15	Dazap2
Eml15	1.47e-57	0.359304	0.433	0.198	2.95e-53	15	Eml1
Ccdc572	2.85e-25	0.358974	0.202	0.099	5.71e-21	15	Ccdc57
Itga32	7.1e-29	0.358096	0.269	0.138	1.42e-24	15	Itga3
Arf52	2.12e-12	0.356788	0.213	0.135	4.25e-08	15	Arf5
Tpi1	8.55e-36	0.356457	0.104	0.031	1.71e-31	15	Tpi1
Strn1	2.17e-11	0.356052	0.343	0.257	4.35e-07	15	Strn
Mrps61	2.31e-24	0.35578	0.124	0.05	4.62e-20	15	Mrps6
Irgm21	8.15e-38	0.355055	0.12	0.037	1.64e-33	15	Irgm2
Gls5	1.91e-12	0.354817	0.485	0.397	3.84e-08	15	Gls
Ssfa22	2.24e-17	0.354472	0.257	0.158	4.48e-13	15	Ssfa2
Arf2	2.09e-31	0.354304	0.14	0.053	4.18e-27	15	Arf2
Mrfap1	4.64e-27	0.353798	0.113	0.041	9.31e-23	15	Mrfap1
Rpl342	1.85e-22	0.353674	0.135	0.058	3.7e-18	15	Rpl34
Rab18	7.64e-15	0.353247	0.235	0.147	1.53e-10	15	Rab18
Il6ra6	4.35e-21	0.352955	0.442	0.296	8.71e-17	15	Il6ra
Tram23	2.6e-21	0.352486	0.209	0.109	5.21e-17	15	Tram2
Card19	4.12e-48	0.351889	0.105	0.026	8.27e-44	15	Card19
Ccdc921	8.88e-62	0.351543	0.12	0.027	1.78e-57	15	Ccdc92
Dusp52	4.3e-41	0.351411	0.102	0.027	8.62e-37	15	Dusp5
Zcchc111	2.58e-15	0.351109	0.469	0.35	5.18e-11	15	Zcchc11
Rps93	3.76e-12	0.350799	0.266	0.179	7.55e-08	15	Rps9
Psap3	4.16e-26	0.34984	0.485	0.315	8.34e-22	15	Psap
Rpl24	5.18e-23	0.34959	0.129	0.054	1.04e-18	15	Rpl24
Adh12	3.8e-54	0.348949	0.1	0.022	7.62e-50	15	Adh1
Dnah7b1	1.22e-51	0.348735	0.126	0.033	2.46e-47	15	Dnah7b
Adcy32	1.59e-31	0.348152	0.133	0.049	3.18e-27	15	Adcy3
Mtss13	1.46e-24	0.347347	0.66	0.495	2.92e-20	15	Mtss1
Cyp2d223	2.76e-47	0.346927	0.139	0.041	5.53e-43	15	Cyp2d22
Plekhg52	3.62e-28	0.346374	0.266	0.138	7.25e-24	15	Plekhg5
Dhx32	3.39e-21	0.34539	0.173	0.086	6.8e-17	15	Dhx32
Per1	1.11e-11	0.344983	0.275	0.195	2.23e-07	15	Per1
Bdnf1	1.35e-30	0.34468	0.12	0.042	2.71e-26	15	Bdnf
Ldb11	8.09e-20	0.344485	0.222	0.124	1.62e-15	15	Ldb1
Gpx42	8.72e-09	0.34384	0.197	0.134	0.000174926	15	Gpx4
Mturn	2.75e-53	0.342104	0.114	0.028	5.52e-49	15	Mturn
Agtrap	1.52e-20	0.341856	0.13	0.058	3.05e-16	15	Agtrap
Iigp13	5.89e-22	0.34179	0.133	0.057	1.18e-17	15	Iigp1
Laptm4b3	2.27e-07	0.341231	0.196	0.141	0.00455966	15	Laptm4b
Pard6b1	2.08e-24	0.34112	0.144	0.061	4.17e-20	15	Pard6b
Mfsd7c1	8.14e-19	0.340984	0.191	0.1	1.63e-14	15	Mfsd7c
Il11ra12	8.16e-18	0.340281	0.1	0.042	1.64e-13	15	Il11ra1
Tfpi4	1e-40	0.340279	0.139	0.045	2.01e-36	15	Tfpi
Hotairm1	3.24e-103	0.340273	0.11	0.015	6.5e-99	15	Hotairm1
Rpl27-ps32	2.08e-14	0.340119	0.143	0.076	4.17e-10	15	Rpl27-ps3
Psme1	4.07e-28	0.339778	0.106	0.036	8.15e-24	15	Psme1
Aifm21	5.58e-28	0.338961	0.112	0.04	1.12e-23	15	Aifm2
Rps26-ps11	3.8e-31	0.338414	0.119	0.041	7.61e-27	15	Rps26-ps1
Rpn1	6.69e-16	0.338378	0.182	0.102	1.34e-11	15	Rpn1
Slc7a13	1.54e-22	0.338335	0.157	0.072	3.08e-18	15	Slc7a1
Tmpo3	3.58e-14	0.33816	0.294	0.197	7.19e-10	15	Tmpo
Tgfa3	7.59e-19	0.337894	0.165	0.085	1.52e-14	15	Tgfa
Dnajc31	4.41e-11	0.336579	0.304	0.222	8.84e-07	15	Dnajc3
Adcy93	3.79e-16	0.336516	0.495	0.372	7.6e-12	15	Adcy9
Tax1bp11	5.86e-11	0.336425	0.486	0.407	1.17e-06	15	Tax1bp1
Prkar1a2	5.06e-14	0.335714	0.226	0.141	1.01e-09	15	Prkar1a
Tmem43	6.36e-35	0.335595	0.115	0.037	1.28e-30	15	Tmem43
Agpat3	1.46e-14	0.334691	0.274	0.181	2.93e-10	15	Agpat3
Rps252	8.36e-18	0.334356	0.123	0.057	1.68e-13	15	Rps25
Rapgef34	1.17e-32	0.333952	0.286	0.141	2.35e-28	15	Rapgef3
Mgll3	5.25e-41	0.333857	0.329	0.156	1.05e-36	15	Mgll
Sema3f4	4.68e-21	0.332907	0.201	0.103	9.38e-17	15	Sema3f
Kdelc21	3.57e-20	0.332737	0.108	0.045	7.16e-16	15	Kdelc2
Nisch3	3.55e-13	0.332647	0.574	0.471	7.11e-09	15	Nisch
Tpd52l2	5.66e-12	0.332496	0.169	0.103	1.14e-07	15	Tpd52l2
Sptssa	5.98e-20	0.332261	0.14	0.065	1.2e-15	15	Sptssa
Zbtb7a2	5.94e-12	0.331214	0.248	0.166	1.19e-07	15	Zbtb7a
Aldh7a11	1.69e-20	0.329559	0.147	0.07	3.39e-16	15	Aldh7a1
Eif4g22	9.2e-08	0.329311	0.297	0.229	0.00184599	15	Eif4g2
Tbx52	8.71e-73	0.328789	0.169	0.042	1.75e-68	15	Tbx5
Gnl2	5.4e-20	0.328727	0.151	0.074	1.08e-15	15	Gnl2
Dbi	6.32e-12	0.328505	0.122	0.066	1.27e-07	15	Dbi
Eif3f	4.12e-20	0.328259	0.13	0.058	8.27e-16	15	Eif3f
Hspg22	3.46e-27	0.327179	0.153	0.063	6.93e-23	15	Hspg2
Lrp101	3.28e-17	0.326588	0.149	0.076	6.57e-13	15	Lrp10
Igf1r8	7.83e-35	0.325522	0.743	0.502	1.57e-30	15	Igf1r
Rab5c2	4.03e-09	0.32496	0.178	0.117	8.07e-05	15	Rab5c
Rps182	2.69e-14	0.324914	0.145	0.078	5.4e-10	15	Rps18
Cd2002	1.23e-21	0.324703	0.446	0.294	2.47e-17	15	Cd200
Ssx2ip2	2.65e-17	0.324332	0.144	0.072	5.32e-13	15	Ssx2ip
Btbd8	9.27e-34	0.324283	0.13	0.046	1.86e-29	15	Btbd8
Psip12	1.76e-17	0.323745	0.216	0.125	3.53e-13	15	Psip1
Myo1c2	2.43e-13	0.323526	0.268	0.176	4.87e-09	15	Myo1c
Dtx2	3.14e-20	0.322587	0.161	0.079	6.29e-16	15	Dtx2
Ptpdc12	3.32e-47	0.322546	0.11	0.028	6.67e-43	15	Ptpdc1
Vdac1	5.05e-18	0.322544	0.173	0.091	1.01e-13	15	Vdac1
Gypc2	5.22e-47	0.322223	0.12	0.032	1.05e-42	15	Gypc
Rpl36al2	6.54e-14	0.321937	0.127	0.066	1.31e-09	15	Rpl36al
Vtcn12	4.08e-23	0.321793	0.133	0.056	8.19e-19	15	Vtcn1
Gfod14	3.24e-17	0.321532	0.265	0.16	6.5e-13	15	Gfod1
Stx21	6.76e-32	0.320953	0.131	0.047	1.36e-27	15	Stx2
Arhgap213	4.39e-17	0.320947	0.487	0.37	8.81e-13	15	Arhgap21
Dynll2	4.97e-22	0.320851	0.112	0.045	9.96e-18	15	Dynll2
Stox23	5.09e-19	0.320759	0.314	0.195	1.02e-14	15	Stox2
Kdelr1	1.43e-19	0.319715	0.164	0.082	2.86e-15	15	Kdelr1
Rpl37a2	2.92e-12	0.319645	0.135	0.074	5.85e-08	15	Rpl37a
Dhrs4	1.86e-30	0.319326	0.104	0.034	3.73e-26	15	Dhrs4
Atg32	5.96e-06	0.318849	0.343	0.289	0.119449	15	Atg3
Sp3	1.2e-10	0.318793	0.4	0.31	2.41e-06	15	Sp3
Dzip1l1	1.02e-33	0.318153	0.127	0.044	2.04e-29	15	Dzip1l
Mast21	4.55e-12	0.317997	0.315	0.222	9.12e-08	15	Mast2
Itm2b4	1.83e-08	0.317404	0.531	0.451	0.000367788	15	Itm2b
Hist1h2bc1	2.01e-32	0.316775	0.124	0.043	4.03e-28	15	Hist1h2bc
Fos1	1.1e-11	0.316145	0.135	0.075	2.21e-07	15	Fos
Gpx32	3.03e-15	0.316084	0.128	0.063	6.08e-11	15	Gpx3
Tpst13	1.45e-21	0.315624	0.141	0.063	2.91e-17	15	Tpst1
2700081O15Rik2	4.59e-33	0.31535	0.101	0.031	9.21e-29	15	2700081O15Rik
Ikbip1	1.25e-19	0.31528	0.11	0.046	2.51e-15	15	Ikbip
Pdha1	4.3e-16	0.315199	0.127	0.062	8.62e-12	15	Pdha1
Nrg41	1.77e-32	0.31402	0.168	0.067	3.54e-28	15	Nrg4
Ddb1	2.06e-09	0.313668	0.164	0.106	4.13e-05	15	Ddb1
Hmgn1	3.6e-22	0.312736	0.151	0.07	7.22e-18	15	Hmgn1
Mt11	3.42e-28	0.3124	0.113	0.04	6.86e-24	15	Mt1
Ugp23	9.31e-08	0.312209	0.297	0.228	0.00186766	15	Ugp2
Tfdp21	2.67e-19	0.311674	0.425	0.29	5.35e-15	15	Tfdp2
Arhgap323	4.2e-25	0.311488	0.353	0.205	8.41e-21	15	Arhgap32
Abhd6	2.72e-18	0.311381	0.119	0.054	5.45e-14	15	Abhd6
Chst12	1.38e-22	0.311097	0.104	0.04	2.76e-18	15	Chst12
Pde8a5	8.2e-15	0.31079	0.357	0.247	1.65e-10	15	Pde8a
Dennd4c2	1.4e-09	0.310784	0.466	0.386	2.81e-05	15	Dennd4c
Ppp5c	5.97e-16	0.309477	0.121	0.058	1.2e-11	15	Ppp5c
Dpysl34	3.49e-29	0.309398	0.184	0.079	7e-25	15	Dpysl3
Ston23	1.32e-28	0.309331	0.22	0.104	2.64e-24	15	Ston2
Birc22	4.73e-13	0.308886	0.254	0.168	9.49e-09	15	Birc2
Abi3bp5	6.33e-49	0.308788	0.374	0.169	1.27e-44	15	Abi3bp
Ube2e26	3.74e-20	0.308517	0.606	0.438	7.5e-16	15	Ube2e2
Ybx31	1.01e-11	0.308476	0.198	0.125	2.03e-07	15	Ybx3
H1f0	4.03e-15	0.307624	0.107	0.05	8.09e-11	15	H1f0
Bmp2k1	1.03e-18	0.306994	0.364	0.239	2.07e-14	15	Bmp2k
Tom1l22	7.62e-11	0.30692	0.488	0.4	1.53e-06	15	Tom1l2
Trpv4	5.72e-46	0.306754	0.102	0.025	1.15e-41	15	Trpv4
Camk1d4	1.06e-12	0.306628	0.887	0.826	2.12e-08	15	Camk1d
2610035D17Rik2	3.19e-15	0.306428	0.297	0.192	6.39e-11	15	2610035D17Rik
Abca15	1.87e-34	0.305824	0.39	0.21	3.75e-30	15	Abca1
Arl1	4.28e-12	0.304716	0.112	0.059	8.59e-08	15	Arl1
Pkd14	6.17e-15	0.304433	0.386	0.274	1.24e-10	15	Pkd1
Lamp1	9.41e-07	0.304079	0.265	0.205	0.0188742	15	Lamp1
Foxj2	4.24e-06	0.302971	0.178	0.13	0.0851242	15	Foxj2
St3gal55	1.86e-11	0.302839	0.262	0.177	3.72e-07	15	St3gal5
Sik21	5.7e-25	0.302831	0.516	0.343	1.14e-20	15	Sik2
Mrpl33	9.53e-11	0.30264	0.224	0.15	1.91e-06	15	Mrpl33
Synj21	9.14e-17	0.301699	0.25	0.153	1.83e-12	15	Synj2
Lonrf14	1.32e-07	0.301388	0.145	0.096	0.00264039	15	Lonrf1
Trim12a1	1.47e-13	0.30104	0.262	0.171	2.94e-09	15	Trim12a
Tmed9	1.73e-08	0.300196	0.133	0.082	0.000346747	15	Tmed9
Syde13	3.09e-15	0.300026	0.136	0.068	6.2e-11	15	Syde1
Itgb33	1.01e-45	0.299472	0.128	0.037	2.03e-41	15	Itgb3
Kif13a6	1.23e-17	0.299412	0.647	0.521	2.47e-13	15	Kif13a
Tle33	4.13e-15	0.299141	0.164	0.09	8.28e-11	15	Tle3
Hdgf	7.34e-08	0.298636	0.2	0.141	0.00147284	15	Hdgf
Sox4	4.54e-21	0.298511	0.114	0.047	9.09e-17	15	Sox4
Slc31a2	1.14e-35	0.298048	0.115	0.036	2.28e-31	15	Slc31a2
Anxa111	1.4e-08	0.297752	0.272	0.202	0.000281033	15	Anxa11
E130102H24Rik2	7.22e-15	0.297522	0.19	0.111	1.45e-10	15	E130102H24Rik
Spaca61	7.41e-11	0.29745	0.231	0.156	1.49e-06	15	Spaca6
Khdrbs32	1.58e-24	0.296384	0.139	0.058	3.17e-20	15	Khdrbs3
2010300C02Rik4	0.000202766	0.296085	0.196	0.155	1	15	2010300C02Rik
Nhsl24	1.77e-22	0.295725	0.267	0.146	3.54e-18	15	Nhsl2
Kifap31	2.78e-12	0.295006	0.244	0.16	5.58e-08	15	Kifap3
Slc22a14	1.59e-20	0.294504	0.104	0.042	3.19e-16	15	Slc22a14
Atp2b45	4.02e-40	0.294294	0.192	0.072	8.06e-36	15	Atp2b4
Ubr53	5.62e-10	0.294039	0.601	0.533	1.13e-05	15	Ubr5
Gnas1	1.86e-06	0.293609	0.512	0.458	0.0372793	15	Gnas
Rpl6l	9.31e-20	0.293328	0.101	0.04	1.87e-15	15	Rpl6l
Mrc23	7.19e-27	0.292573	0.159	0.067	1.44e-22	15	Mrc2
Kctd2	4.09e-15	0.29233	0.107	0.05	8.21e-11	15	Kctd2
Kantr1	6.74e-12	0.292234	0.204	0.129	1.35e-07	15	Kantr
Lrrc75a3	4.88e-19	0.291916	0.106	0.045	9.79e-15	15	Lrrc75a
Kctd92	1.08e-12	0.291618	0.18	0.108	2.17e-08	15	Kctd9
2410089E03Rik2	8.66e-13	0.291562	0.29	0.199	1.74e-08	15	2410089E03Rik
Aamp	1.92e-10	0.291462	0.122	0.069	3.86e-06	15	Aamp
Gm34482	4.29e-07	0.29146	0.192	0.138	0.00860577	15	Gm3448
Nedd8	3.86e-10	0.291339	0.123	0.07	7.73e-06	15	Nedd8
Scarf24	2.91e-16	0.290634	0.115	0.054	5.83e-12	15	Scarf2
Klf35	1.59e-12	0.290539	0.441	0.342	3.19e-08	15	Klf3
H13	8.31e-07	0.289999	0.233	0.175	0.0166669	15	H13
9830147E19Rik3	1.44e-11	0.288244	0.151	0.089	2.88e-07	15	9830147E19Rik
Rnd32	1.15e-23	0.288051	0.122	0.049	2.31e-19	15	Rnd3
Tmem50a4	3.24e-08	0.28799	0.201	0.138	0.00064995	15	Tmem50a
Canx2	1.91e-05	0.287566	0.324	0.267	0.382398	15	Canx
Pacsin22	2.32e-11	0.287266	0.451	0.351	4.65e-07	15	Pacsin2
Anxa7	6.19e-09	0.287141	0.219	0.155	0.00012416	15	Anxa7
Heph2	9.9e-13	0.286103	0.149	0.083	1.99e-08	15	Heph
Ampd33	1.63e-21	0.285704	0.207	0.107	3.28e-17	15	Ampd3
Serpinb6b1	1.07e-25	0.284817	0.12	0.046	2.14e-21	15	Serpinb6b
Atp5o	2.64e-10	0.284441	0.114	0.064	5.3e-06	15	Atp5o
1110004F10Rik	5.83e-11	0.284336	0.162	0.099	1.17e-06	15	1110004F10Rik
Hnrnpul21	1.45e-07	0.283794	0.242	0.179	0.00290719	15	Hnrnpul2
Hist1h1c1	7.99e-17	0.282912	0.12	0.056	1.6e-12	15	Hist1h1c
Setd73	1.7e-09	0.282785	0.354	0.273	3.41e-05	15	Setd7
Spata135	7.99e-17	0.282023	0.315	0.197	1.6e-12	15	Spata13
Mid1ip12	2.24e-09	0.28183	0.108	0.06	4.5e-05	15	Mid1ip1
Nr2f22	4.93e-26	0.280701	0.258	0.134	9.88e-22	15	Nr2f2
Tcea32	7.42e-14	0.280651	0.144	0.079	1.49e-09	15	Tcea3
Cox6b11	2.94e-13	0.280364	0.122	0.063	5.89e-09	15	Cox6b1
Cox7a2l	2.43e-15	0.280248	0.148	0.078	4.88e-11	15	Cox7a2l
Cbx51	9.88e-09	0.278187	0.346	0.268	0.000198047	15	Cbx5
Tcp11l1	8.65e-11	0.277771	0.121	0.067	1.73e-06	15	Tcp11l1
Arl6ip52	1.45e-16	0.277487	0.25	0.152	2.9e-12	15	Arl6ip5
Trim68	8.37e-19	0.277404	0.101	0.042	1.68e-14	15	Trim68
Il10rb	1.03e-07	0.277249	0.11	0.067	0.00206352	15	Il10rb
Dlc13	7.07e-23	0.277088	0.653	0.473	1.42e-18	15	Dlc1
Trpm71	5.68e-09	0.276588	0.558	0.495	0.000113845	15	Trpm7
Bag1	1.56e-06	0.276436	0.12	0.078	0.0311896	15	Bag1
Ei24	2.71e-19	0.276374	0.153	0.074	5.43e-15	15	Ei24
Ccnd12	1.25e-13	0.276304	0.157	0.087	2.5e-09	15	Ccnd1
Ctsd3	5.19e-10	0.275855	0.222	0.149	1.04e-05	15	Ctsd
Gm269173	3.49e-08	0.275845	0.611	0.548	0.000699854	15	Gm26917
Arf11	2.96e-05	0.275826	0.243	0.192	0.593727	15	Arf1
Ptprs2	3.2e-11	0.275661	0.182	0.112	6.42e-07	15	Ptprs
Kctd10	4.37e-12	0.275504	0.115	0.061	8.77e-08	15	Kctd10
Cgn3	3.41e-12	0.275429	0.222	0.142	6.84e-08	15	Cgn
Sec61a1	5.15e-09	0.27507	0.192	0.129	0.000103311	15	Sec61a1
Diaph32	4.7e-09	0.274909	0.118	0.069	9.43e-05	15	Diaph3
Paics	7.28e-16	0.274864	0.14	0.071	1.46e-11	15	Paics
Zfp945	2.01e-10	0.274398	0.194	0.126	4.04e-06	15	Zfp945
Sdf41	0.00065845	0.274298	0.144	0.111	1	15	Sdf4
Itpr12	2.68e-16	0.274144	0.636	0.509	5.37e-12	15	Itpr1
Rer1	2.22e-11	0.274114	0.114	0.061	4.45e-07	15	Rer1
Cdc42ep12	1.79e-23	0.273894	0.132	0.055	3.59e-19	15	Cdc42ep1
Ergic3	1.13e-14	0.273718	0.106	0.05	2.26e-10	15	Ergic3
Hnrnpab1	2.68e-13	0.273178	0.135	0.072	5.37e-09	15	Hnrnpab
Vamp54	1.17e-07	0.272864	0.262	0.196	0.00234483	15	Vamp5
Htra21	4.36e-26	0.272229	0.1	0.034	8.74e-22	15	Htra2
Atp5g2	1.57e-10	0.272218	0.127	0.072	3.15e-06	15	Atp5g2
Agrn1	1.62e-08	0.272195	0.175	0.115	0.000325472	15	Agrn
Shb3	1.73e-09	0.272145	0.304	0.226	3.47e-05	15	Shb
Aff21	2.48e-51	0.271988	0.11	0.026	4.97e-47	15	Aff2
Anxa23	1.59e-06	0.271865	0.305	0.243	0.0318774	15	Anxa2
Mapk3	7.42e-09	0.271855	0.151	0.096	0.000148859	15	Mapk3
Degs1	1.13e-18	0.271181	0.14	0.066	2.28e-14	15	Degs1
Igfbp73	8.53e-43	0.270632	0.347	0.165	1.71e-38	15	Igfbp7
Fech	2.64e-14	0.270519	0.209	0.126	5.3e-10	15	Fech
Enpp4	2.07e-30	0.269898	0.112	0.038	4.16e-26	15	Enpp4
1810037I17Rik	7.08e-14	0.268747	0.118	0.059	1.42e-09	15	1810037I17Rik
Cnbp2	1.69e-05	0.268614	0.261	0.206	0.339358	15	Cnbp
Tmem1232	1.23e-08	0.267631	0.182	0.122	0.000247544	15	Tmem123
Rrbp13	1.61e-07	0.266756	0.507	0.437	0.00322434	15	Rrbp1
Prr15l6	7.78e-09	0.266717	0.178	0.119	0.000156095	15	Prr15l
Mylip4	3.58e-16	0.266388	0.189	0.104	7.17e-12	15	Mylip
Pdgfa1	3.39e-10	0.266172	0.142	0.085	6.81e-06	15	Pdgfa
Cltb1	1.35e-13	0.265302	0.139	0.075	2.71e-09	15	Cltb
9530068E07Rik	3.99e-11	0.265176	0.131	0.074	8e-07	15	9530068E07Rik
Pter1	8.82e-14	0.26511	0.114	0.057	1.77e-09	15	Pter
Tbc1d161	1.55e-16	0.264679	0.157	0.081	3.11e-12	15	Tbc1d16
Lhfp5	2.05e-34	0.264435	0.465	0.261	4.11e-30	15	Lhfp
Lmnb13	6.32e-17	0.264158	0.149	0.075	1.27e-12	15	Lmnb1
Mfap52	4.49e-49	0.263837	0.103	0.024	9e-45	15	Mfap5
Ube2q22	1.53e-05	0.263668	0.264	0.211	0.307676	15	Ube2q2
Sep152	0.000245664	0.263388	0.196	0.155	1	15	2024-09-15
Gm10263	7.78e-18	0.263317	0.102	0.043	1.56e-13	15	Gm10263
Gsdmd1	2.58e-19	0.263235	0.101	0.041	5.17e-15	15	Gsdmd
Il31ra1	6.39e-20	0.263113	0.103	0.041	1.28e-15	15	Il31ra
Pgrmc11	2.4e-12	0.262915	0.159	0.092	4.81e-08	15	Pgrmc1
Ift433	3.39e-13	0.262354	0.272	0.181	6.79e-09	15	Ift43
2210408I21Rik2	6.4e-11	0.261285	0.333	0.241	1.28e-06	15	2210408I21Rik
Ppp1cb4	7.77e-08	0.260937	0.47	0.393	0.00155829	15	Ppp1cb
Pdxk	3.5e-23	0.260812	0.106	0.04	7.01e-19	15	Pdxk
Cers45	2.13e-12	0.260737	0.264	0.175	4.28e-08	15	Cers4
Sec621	0.000108909	0.26045	0.319	0.27	1	15	Sec62
Fndc3a2	3.41e-12	0.259031	0.567	0.47	6.83e-08	15	Fndc3a
Nsmaf3	3.47e-10	0.258751	0.378	0.287	6.96e-06	15	Nsmaf
Pkd24	9.36e-11	0.258187	0.347	0.253	1.88e-06	15	Pkd2
Zfp90	9.22e-39	0.257734	0.107	0.03	1.85e-34	15	Zfp90
Gucy1a23	4.77e-16	0.25773	0.169	0.091	9.58e-12	15	Gucy1a2
Dtnb5	7.2e-12	0.257577	0.442	0.329	1.44e-07	15	Dtnb
1110051M20Rik3	2.09e-16	0.257459	0.419	0.29	4.2e-12	15	1110051M20Rik
Scmh14	2.54e-08	0.25728	0.523	0.44	0.000510289	15	Scmh1
Fam160b11	3.03e-06	0.25724	0.204	0.151	0.0607984	15	Fam160b1
Cftr4	9e-27	0.257127	0.19	0.087	1.81e-22	15	Cftr
Ctsb2	4.54e-06	0.256449	0.254	0.196	0.0910433	15	Ctsb
Thumpd2	4e-19	0.256092	0.115	0.051	8.02e-15	15	Thumpd2
Taf1c1	3.24e-15	0.256021	0.112	0.053	6.49e-11	15	Taf1c
Slc25a273	6.49e-16	0.255294	0.189	0.106	1.3e-11	15	Slc25a27
Senp3	3.64e-05	0.254769	0.126	0.09	0.729969	15	Senp3
Kidins2202	1.1e-08	0.253892	0.484	0.406	0.000219698	15	Kidins220
Ldlrad45	9.59e-16	0.253515	0.668	0.53	1.92e-11	15	Ldlrad4
Tpm42	1.44e-07	0.252871	0.188	0.13	0.00289121	15	Tpm4
Vav23	1.45e-12	0.252846	0.274	0.183	2.91e-08	15	Vav2
Mapkapk33	4.84e-05	0.252587	0.208	0.162	0.969927	15	Mapkapk3
Gm122164	6.26e-16	0.252303	0.364	0.245	1.26e-11	15	Gm12216
Tef3	2.98e-17	0.252273	0.601	0.436	5.97e-13	15	Tef
Uqcrh2	4.83e-08	0.252258	0.142	0.09	0.000968716	15	Uqcrh
Atp5l1	0.000123735	0.25224	0.124	0.089	1	15	Atp5l
Hint11	1.08e-06	0.251258	0.112	0.071	0.0215862	15	Hint1
Ulk1	6.93e-11	0.251097	0.121	0.068	1.39e-06	15	Ulk1
Atpif1	2.18e-13	0.250629	0.118	0.06	4.37e-09	15	Atpif1
Bank1	0	5.1594	0.924	0.051	0	16	Bank1
Gm432912	0	4.09031	0.744	0.128	0	16	Gm43291
Pax5	0	4.02721	0.825	0.012	0	16	Pax5
Ebf11	0	3.89169	0.928	0.144	0	16	Ebf1
Cacna1e	0	3.85388	0.54	0.015	0	16	Cacna1e
Ralgps23	0	3.50523	0.818	0.088	0	16	Ralgps2
Prkcb3	0	3.38135	0.909	0.118	0	16	Prkcb
Btla1	0	3.3097	0.708	0.031	0	16	Btla
Ikzf32	0	3.22673	0.798	0.06	0	16	Ikzf3
Bach23	0	3.19017	0.891	0.439	0	16	Bach2
Arhgap153	0	3.06754	0.948	0.228	0	16	Arhgap15
Man1a5	0	3.05163	0.88	0.288	0	16	Man1a
Fam65b3	0	3.01061	0.828	0.115	0	16	Fam65b
Inpp4b2	0	3.00031	0.823	0.283	0	16	Inpp4b
Bcl11a2	0	2.90574	0.595	0.105	0	16	Bcl11a
Blnk1	0	2.90502	0.706	0.052	0	16	Blnk
Gm159872	0	2.74925	0.685	0.072	0	16	Gm15987
Mef2c4	0	2.73428	0.811	0.228	0	16	Mef2c
Syk3	0	2.63233	0.793	0.146	0	16	Syk
2024-03-13	0	2.58691	0.712	0.14	0	16	2024-03-01
Pou2af1	0	2.57081	0.481	0.009	0	16	Pou2af1
Chst31	0	2.53684	0.504	0.017	0	16	Chst3
Slc9a72	0	2.51659	0.641	0.109	0	16	Slc9a7
St6gal14	0	2.44902	0.714	0.205	0	16	St6gal1
Cd741	0	2.44708	0.765	0.212	0	16	Cd74
Cd79a	0	2.41586	0.514	0.008	0	16	Cd79a
Agbl1	4.9e-130	2.39418	0.109	0.011	9.82e-126	16	Agbl1
Cd22	0	2.36519	0.485	0.014	0	16	Cd22
Gm267404	0	2.34514	0.828	0.192	0	16	Gm26740
Dock24	0	2.34493	0.965	0.216	0	16	Dock2
Cmah2	0	2.31127	0.628	0.065	0	16	Cmah
Immp2l1	7.92e-250	2.26929	0.736	0.313	1.59e-245	16	Immp2l
Fam169b1	0	2.24782	0.488	0.023	0	16	Fam169b
C130026I21Rik3	0	2.23477	0.475	0.082	0	16	C130026I21Rik
Wdfy42	0	2.22825	0.741	0.117	0	16	Wdfy4
Ptpn223	0	2.22038	0.503	0.065	0	16	Ptpn22
Zfp8311	0	2.19789	0.466	0.021	0	16	Zfp831
Foxp15	0	2.18675	0.953	0.786	0	16	Foxp1
Pkig4	1.97e-287	2.18605	0.62	0.188	3.94e-283	16	Pkig
Blk	0	2.17547	0.438	0.009	0	16	Blk
A430078G23Rik2	0	2.15691	0.488	0.034	0	16	A430078G23Rik
Fam107b3	3.59e-281	2.11234	0.622	0.185	7.19e-277	16	Fam107b
Ly861	0	2.05982	0.486	0.043	0	16	Ly86
Xylt14	0	2.05842	0.582	0.128	0	16	Xylt1
Pou2f22	0	2.04619	0.612	0.069	0	16	Pou2f2
Rhoh2	0	2.03369	0.423	0.041	0	16	Rhoh
Scml41	0	2.00492	0.418	0.036	0	16	Scml4
Ero1lb2	0	1.98663	0.477	0.099	0	16	Ero1lb
H2-Aa	0	1.98141	0.583	0.135	0	16	H2-Aa
Fchsd24	6.09e-187	1.98136	0.825	0.535	1.22e-182	16	Fchsd2
Hvcn11	0	1.97672	0.397	0.042	0	16	Hvcn1
Sox54	1.23e-34	1.9675	0.456	0.329	2.47e-30	16	Sox5
Fli16	1.13e-303	1.96293	0.809	0.301	2.27e-299	16	Fli1
Ets14	4.43e-286	1.95474	0.753	0.27	8.89e-282	16	Ets1
Ms4a1	0	1.95163	0.407	0.007	0	16	Ms4a1
Kynu1	0	1.94091	0.431	0.069	0	16	Kynu
mt-Co34	5.9e-220	1.93099	0.881	0.485	1.18e-215	16	mt-Co3
Satb11	9.67e-262	1.88146	0.357	0.062	1.94e-257	16	Satb1
Pgap12	1.07e-207	1.87626	0.391	0.093	2.15e-203	16	Pgap1
Tmem1632	8.65e-300	1.87336	0.732	0.208	1.74e-295	16	Tmem163
Hmha14	4.55e-294	1.86299	0.643	0.188	9.13e-290	16	Hmha1
Cd1801	0	1.86118	0.412	0.056	0	16	Cd180
Siglecg	0	1.8562	0.373	0.006	0	16	Siglecg
Plcl23	2.72e-300	1.85212	0.621	0.16	5.46e-296	16	Plcl2
Stk17b4	1.64e-212	1.85086	0.523	0.159	3.28e-208	16	Stk17b
Plcg22	0	1.85072	0.601	0.132	0	16	Plcg2
Rftn16	2.1e-244	1.84811	0.671	0.238	4.2e-240	16	Rftn1
H2-Eb11	0	1.83795	0.551	0.105	0	16	H2-Eb1
Sh3bp52	4.04e-278	1.83102	0.479	0.109	8.11e-274	16	Sh3bp5
Cd19	0	1.81371	0.364	0.002	0	16	Cd19
Dgkd4	3.92e-180	1.8077	0.684	0.355	7.85e-176	16	Dgkd
Gimap64	0	1.79827	0.445	0.077	0	16	Gimap6
mt-Atp65	1.27e-202	1.79526	0.845	0.463	2.55e-198	16	mt-Atp6
Swap703	7.98e-157	1.78467	0.602	0.281	1.6e-152	16	Swap70
mt-Co25	1.12e-218	1.76588	0.867	0.449	2.25e-214	16	mt-Co2
mt-Co14	3.3e-214	1.75158	0.877	0.492	6.63e-210	16	mt-Co1
Ctse1	0	1.75093	0.355	0.023	0	16	Ctse
Aff34	0	1.74222	0.926	0.332	0	16	Aff3
Bcl22	3.52e-215	1.73736	0.629	0.222	7.07e-211	16	Bcl2
Kcnq51	0	1.73389	0.587	0.08	0	16	Kcnq5
Cr2	0	1.73036	0.209	0.006	0	16	Cr2
Rasa34	3.97e-220	1.72669	0.59	0.194	7.95e-216	16	Rasa3
B3gnt5	0	1.72439	0.309	0.016	0	16	B3gnt5
H2-Ab11	0	1.72182	0.472	0.092	0	16	H2-Ab1
D930015E06Rik4	1.83e-190	1.71847	0.656	0.287	3.68e-186	16	D930015E06Rik
Smap23	3.31e-168	1.71753	0.503	0.18	6.63e-164	16	Smap2
Snx21	3.06e-148	1.71631	0.582	0.276	6.14e-144	16	Snx2
Tec3	3.33e-190	1.71456	0.443	0.126	6.68e-186	16	Tec
Cd384	4.57e-254	1.71339	0.436	0.092	9.16e-250	16	Cd38
Cd831	1.01e-270	1.6932	0.292	0.04	2.02e-266	16	Cd83
Mndal5	1.49e-229	1.68465	0.541	0.158	3e-225	16	Mndal
Mir142hg3	2.8e-276	1.68311	0.469	0.099	5.61e-272	16	Mir142hg
Ikzf14	1.45e-307	1.6803	0.721	0.211	2.9e-303	16	Ikzf1
2010309G21Rik	0	1.67185	0.283	0.008	0	16	2010309G21Rik
Card112	0	1.66838	0.555	0.094	0	16	Card11
Trim7	0	1.66292	0.326	0.033	0	16	Trim7
Txndc161	2.23e-203	1.65387	0.426	0.111	4.48e-199	16	Txndc16
Cd79b	0	1.65116	0.341	0.006	0	16	Cd79b
Lyn3	1.1e-245	1.64672	0.884	0.483	2.2e-241	16	Lyn
Myo1e5	3.43e-129	1.62474	0.691	0.432	6.88e-125	16	Myo1e
Susd11	2.29e-291	1.61401	0.276	0.034	4.59e-287	16	Susd1
Hdac91	1.17e-162	1.6033	0.362	0.093	2.35e-158	16	Hdac9
2610035D17Rik3	3.33e-91	1.60242	0.425	0.189	6.68e-87	16	2610035D17Rik
Cd552	1.81e-140	1.60224	0.436	0.151	3.62e-136	16	Cd55
Unc93b13	5.32e-208	1.60151	0.475	0.132	1.07e-203	16	Unc93b1
Ptprc4	0	1.58554	0.842	0.238	0	16	Ptprc
Tbc1d17	4.04e-199	1.58326	0.504	0.151	8.1e-195	16	Tbc1d1
H2-Ob	0	1.57851	0.307	0.006	0	16	H2-Ob
Lrmp2	0	1.5778	0.354	0.047	0	16	Lrmp
Map3k12	3.3e-147	1.5774	0.583	0.27	6.62e-143	16	Map3k1
mt-Cytb5	4.18e-159	1.57263	0.754	0.388	8.39e-155	16	mt-Cytb
Malt13	5.6e-174	1.57239	0.594	0.241	1.12e-169	16	Malt1
Rcsd16	2.8e-204	1.56814	0.6	0.198	5.61e-200	16	Rcsd1
Arhgef182	1.06e-116	1.55775	0.488	0.213	2.13e-112	16	Arhgef18
Ciita1	3.35e-227	1.5529	0.349	0.067	6.71e-223	16	Ciita
Dock115	9.65e-206	1.54612	0.569	0.18	1.93e-201	16	Dock11
Sell1	0	1.54464	0.263	0.015	0	16	Sell
Il5ra	0	1.54039	0.244	0.002	0	16	Il5ra
Tnfaip84	4.68e-144	1.52714	0.504	0.187	9.39e-140	16	Tnfaip8
Med132	1.83e-126	1.52285	0.702	0.469	3.66e-122	16	Med13
Ppp3cc1	2.76e-137	1.51858	0.464	0.174	5.53e-133	16	Ppp3cc
Fcer2a	0	1.50848	0.211	0.003	0	16	Fcer2a
Apobec33	1.21e-137	1.50346	0.654	0.358	2.43e-133	16	Apobec3
Zcchc112	2.49e-133	1.49207	0.638	0.347	5e-129	16	Zcchc11
Gm43388	0	1.491	0.275	0.003	0	16	Gm43388
Cerk2	6.3e-156	1.4879	0.452	0.148	1.26e-151	16	Cerk
Pik3cd3	3.5e-198	1.48299	0.424	0.104	7.02e-194	16	Pik3cd
mt-Nd16	2.56e-150	1.47452	0.714	0.348	5.13e-146	16	mt-Nd1
Plekha23	4.35e-130	1.45229	0.527	0.226	8.73e-126	16	Plekha2
Eml42	9.22e-109	1.45182	0.656	0.429	1.85e-104	16	Eml4
Myo5a3	2.29e-188	1.44923	0.469	0.134	4.58e-184	16	Myo5a
Eif2ak32	1.37e-78	1.44423	0.413	0.201	2.74e-74	16	Eif2ak3
Traf3ip32	0	1.44112	0.314	0.031	0	16	Traf3ip3
Stap13	3.43e-244	1.43619	0.342	0.058	6.89e-240	16	Stap1
Gm43603	0	1.43228	0.272	0.004	0	16	Gm43603
Arhgap253	4.53e-184	1.43165	0.442	0.119	9.09e-180	16	Arhgap25
Slamf61	0	1.4246	0.288	0.023	0	16	Slamf6
Snx8	8.59e-137	1.41663	0.381	0.119	1.72e-132	16	Snx8
Dennd4a6	5.2e-95	1.4129	0.534	0.268	1.04e-90	16	Dennd4a
Gm83692	0	1.40823	0.234	0.019	0	16	Gm8369
Cd37	0	1.40654	0.28	0.013	0	16	Cd37
Csnk1g33	2.33e-106	1.40519	0.577	0.323	4.67e-102	16	Csnk1g3
Snx52	1.66e-109	1.40339	0.423	0.169	3.34e-105	16	Snx5
Bmp2k2	1.05e-79	1.39808	0.463	0.237	2.11e-75	16	Bmp2k
Fam49b3	5.29e-175	1.39185	0.819	0.497	1.06e-170	16	Fam49b
Fcrl1	0	1.37565	0.229	0.004	0	16	Fcrl1
Arhgap172	2.86e-111	1.37071	0.633	0.382	5.73e-107	16	Arhgap17
Sp1005	8.08e-135	1.36697	0.608	0.282	1.62e-130	16	Sp100
Cacna1i	0	1.36519	0.237	0.002	0	16	Cacna1i
Cd533	4.13e-186	1.36349	0.388	0.094	8.28e-182	16	Cd53
Phtf23	2.26e-120	1.36161	0.426	0.158	4.53e-116	16	Phtf2
Fgd21	4.36e-273	1.36145	0.287	0.039	8.75e-269	16	Fgd2
Ccm22	2.43e-97	1.35866	0.486	0.235	4.88e-93	16	Ccm2
Slc38a15	1.95e-122	1.35739	0.409	0.144	3.92e-118	16	Slc38a1
Snx303	8.97e-100	1.35666	0.464	0.212	1.8e-95	16	Snx30
Pvt12	1.43e-118	1.35448	0.394	0.126	2.87e-114	16	Pvt1
Slc4a72	2.78e-85	1.35278	0.357	0.14	5.57e-81	16	Slc4a7
Btk2	2.82e-194	1.34968	0.322	0.065	5.65e-190	16	Btk
Sh3kbp13	1.01e-182	1.34955	0.639	0.235	2.02e-178	16	Sh3kbp1
Rps193	7.91e-90	1.34651	0.417	0.18	1.59e-85	16	Rps19
Itga43	4.24e-295	1.34605	0.626	0.154	8.5e-291	16	Itga4
A630001G21Rik4	2.23e-185	1.34234	0.378	0.092	4.48e-181	16	A630001G21Rik
Ccnd33	2.4e-125	1.33625	0.86	0.711	4.82e-121	16	Ccnd3
Zfp318	1.5e-100	1.33347	0.296	0.094	3.01e-96	16	Zfp318
St8sia45	3.78e-146	1.32919	0.481	0.16	7.57e-142	16	St8sia4
Ap1s32	1.27e-124	1.3273	0.358	0.11	2.55e-120	16	Ap1s3
mt-Nd45	5.37e-137	1.32431	0.731	0.387	1.08e-132	16	mt-Nd4
Fcmr	0	1.32137	0.218	0.003	0	16	Fcmr
Serinc36	1e-138	1.31827	0.745	0.449	2.02e-134	16	Serinc3
mt-Nd34	3.68e-112	1.3138	0.521	0.221	7.38e-108	16	mt-Nd3
Fam214a3	4.71e-50	1.3074	0.471	0.298	9.44e-46	16	Fam214a
Sorl17	9.6e-89	1.30333	0.55	0.303	1.92e-84	16	Sorl1
Rps244	4.43e-124	1.30074	0.459	0.174	8.88e-120	16	Rps24
Snx91	6.16e-66	1.29115	0.442	0.24	1.23e-61	16	Snx9
mt-Nd24	3.01e-123	1.28981	0.652	0.316	6.04e-119	16	mt-Nd2
Gng21	1.66e-152	1.28856	0.397	0.112	3.33e-148	16	Gng2
Grb23	4.44e-97	1.2879	0.617	0.373	8.9e-93	16	Grb2
Cyfip22	1.34e-181	1.28746	0.377	0.09	2.69e-177	16	Cyfip2
Bcar33	5.34e-118	1.28401	0.535	0.214	1.07e-113	16	Bcar3
Dennd5b4	1.39e-97	1.28192	0.556	0.279	2.78e-93	16	Dennd5b
Sp140	1.89e-138	1.27835	0.309	0.08	3.8e-134	16	Sp140
Ptprj1	1.91e-113	1.27324	0.717	0.464	3.82e-109	16	Ptprj
Lpgat13	1.2e-96	1.27316	0.458	0.204	2.4e-92	16	Lpgat1
Lsp15	1.85e-145	1.2699	0.368	0.102	3.72e-141	16	Lsp1
Fnbp13	2.63e-102	1.26789	0.669	0.424	5.27e-98	16	Fnbp1
Il21r2	0	1.26472	0.223	0.018	0	16	Il21r
Mtss14	3.31e-101	1.25957	0.736	0.494	6.64e-97	16	Mtss1
Cyp4f181	0	1.25884	0.241	0.022	0	16	Cyp4f18
Jakmip11	0	1.25772	0.237	0.016	0	16	Jakmip1
Ly6d	0	1.2504	0.216	0.007	0	16	Ly6d
Snx292	1.94e-60	1.24972	0.654	0.509	3.89e-56	16	Snx29
Nedd94	8.13e-145	1.24813	0.782	0.457	1.63e-140	16	Nedd9
Rpl84	7.4e-123	1.24469	0.433	0.155	1.48e-118	16	Rpl8
1110059E24Rik2	1.52e-79	1.24075	0.434	0.21	3.04e-75	16	1110059E24Rik
Gm156752	6e-78	1.23667	0.26	0.086	1.2e-73	16	Gm15675
Crlf33	2.39e-66	1.23549	0.501	0.289	4.79e-62	16	Crlf3
Shisa52	3.91e-108	1.22367	0.357	0.12	7.83e-104	16	Shisa5
Ptk2b4	4.54e-132	1.22292	0.515	0.188	9.1e-128	16	Ptk2b
Birc31	1.7e-80	1.22198	0.439	0.209	3.41e-76	16	Birc3
Cdc42se23	5.46e-84	1.21971	0.557	0.317	1.09e-79	16	Cdc42se2
Rasgrp12	5.31e-236	1.21799	0.286	0.042	1.06e-231	16	Rasgrp1
Gm98434	1.12e-111	1.21603	0.391	0.136	2.25e-107	16	Gm9843
Tnfrsf13b	0	1.2154	0.229	0.011	0	16	Tnfrsf13b
Csk4	3.03e-130	1.21192	0.353	0.104	6.08e-126	16	Csk
Abhd17b3	7.54e-67	1.21041	0.514	0.304	1.51e-62	16	Abhd17b
Add35	2.17e-72	1.20936	0.656	0.442	4.35e-68	16	Add3
Rpl13a3	3.14e-112	1.20629	0.371	0.124	6.3e-108	16	Rpl13a
Pxk2	5.21e-47	1.20573	0.421	0.26	1.04e-42	16	Pxk
Cyth12	1.18e-70	1.20377	0.573	0.369	2.37e-66	16	Cyth1
Inpp5d5	1.77e-134	1.19855	0.667	0.306	3.55e-130	16	Inpp5d
Ppp1r16b5	6.06e-117	1.19365	0.529	0.213	1.21e-112	16	Ppp1r16b
H2-DMb2	0	1.19258	0.228	0.009	0	16	H2-DMb2
Mctp25	8.8e-42	1.19047	0.332	0.178	1.76e-37	16	Mctp2
Pml	1.32e-117	1.18593	0.299	0.084	2.64e-113	16	Pml
Fam134b4	2.42e-62	1.18549	0.495	0.291	4.86e-58	16	Fam134b
Rel3	2.23e-87	1.1827	0.37	0.145	4.46e-83	16	Rel
Arhgap303	1.69e-144	1.18047	0.392	0.113	3.38e-140	16	Arhgap30
Fam69a3	5.36e-79	1.18009	0.412	0.18	1.07e-74	16	Fam69a
Nfatc13	3.02e-71	1.17823	0.357	0.156	6.06e-67	16	Nfatc1
Klhl62	3.73e-94	1.17206	0.255	0.072	7.48e-90	16	Klhl6
Lmbrd11	1.92e-56	1.16458	0.481	0.308	3.85e-52	16	Lmbrd1
Nxpe34	1.47e-150	1.1624	0.315	0.075	2.94e-146	16	Nxpe3
Gimap31	0	1.15921	0.264	0.021	0	16	Gimap3
1810046K07Rik	0	1.159	0.152	0.001	0	16	1810046K07Rik
Zc3h12d2	2.49e-262	1.15591	0.266	0.034	5e-258	16	Zc3h12d
Rapgef14	4.94e-83	1.15291	0.551	0.32	9.9e-79	16	Rapgef1
Sema4d2	3.99e-82	1.15155	0.326	0.119	8e-78	16	Sema4d
Trim34a1	1.64e-93	1.1493	0.289	0.093	3.3e-89	16	Trim34a
5031414D18Rik1	1.61e-224	1.147	0.254	0.036	3.23e-220	16	5031414D18Rik
Runx15	1.27e-119	1.14271	0.764	0.447	2.55e-115	16	Runx1
Kif21b2	6.56e-176	1.13619	0.248	0.043	1.32e-171	16	Kif21b
Rubcn1	1.08e-63	1.13502	0.335	0.152	2.16e-59	16	Rubcn
Dok32	1.86e-169	1.13333	0.24	0.042	3.72e-165	16	Dok3
Rps27rt3	4.78e-102	1.13185	0.344	0.116	9.58e-98	16	Rps27rt
Map4k1	0	1.13133	0.253	0.02	0	16	Map4k1
Nckap1l3	1.39e-127	1.12963	0.329	0.091	2.78e-123	16	Nckap1l
Hbb-bs3	2.22e-63	1.12563	0.521	0.3	4.46e-59	16	Hbb-bs
Dclk21	4.84e-144	1.12441	0.176	0.026	9.72e-140	16	Dclk2
St8sia61	7.47e-134	1.12011	0.217	0.041	1.5e-129	16	St8sia6
Stat41	8.11e-123	1.11749	0.229	0.048	1.63e-118	16	Stat4
Mgat4a2	6.46e-64	1.11717	0.316	0.134	1.3e-59	16	Mgat4a
Cxcr5	0	1.11531	0.19	0.005	0	16	Cxcr5
Coro1a3	1.49e-137	1.11489	0.283	0.065	2.99e-133	16	Coro1a
Plekhm32	3.41e-66	1.11408	0.553	0.349	6.84e-62	16	Plekhm3
Srgn4	8.79e-94	1.11352	0.412	0.156	1.76e-89	16	Srgn
Rps83	3.38e-84	1.11113	0.418	0.182	6.77e-80	16	Rps8
H2-DMb1	1.23e-144	1.11074	0.226	0.042	2.48e-140	16	H2-DMb1
Rabgap1l4	5.54e-89	1.10699	0.77	0.62	1.11e-84	16	Rabgap1l
Lat2	3.45e-237	1.10631	0.197	0.021	6.92e-233	16	Lat2
Gimap85	1.91e-124	1.10515	0.323	0.089	3.83e-120	16	Gimap8
Cd23	1.4e-181	1.10507	0.24	0.039	2.81e-177	16	Cd2
Rpsa3	1.09e-99	1.10486	0.386	0.14	2.19e-95	16	Rpsa
Pik3c2b2	1.08e-101	1.09674	0.287	0.086	2.17e-97	16	Pik3c2b
Nfatc32	1.7e-59	1.09457	0.524	0.337	3.41e-55	16	Nfatc3
Gm163411	6.39e-168	1.09229	0.14	0.015	1.28e-163	16	Gm16341
Uvrag2	8.08e-85	1.09163	0.74	0.616	1.62e-80	16	Uvrag
Smchd12	6.07e-50	1.09098	0.517	0.353	1.22e-45	16	Smchd1
Foxo14	3.31e-66	1.08695	0.574	0.363	6.65e-62	16	Foxo1
Rps94	5.68e-79	1.07803	0.401	0.176	1.14e-74	16	Rps9
Btg14	3.5e-73	1.07636	0.444	0.215	7.03e-69	16	Btg1
Foxn33	3.01e-81	1.07548	0.734	0.574	6.03e-77	16	Foxn3
Slc28a21	0	1.07231	0.228	0.015	0	16	Slc28a2
Traf33	1.43e-66	1.07147	0.509	0.292	2.86e-62	16	Traf3
Rps153	4.43e-85	1.07124	0.391	0.157	8.89e-81	16	Rps15
Arhgef16	2.4e-57	1.07124	0.476	0.287	4.82e-53	16	Arhgef1
Fam111a3	4.39e-107	1.06511	0.247	0.063	8.8e-103	16	Fam111a
Ltb1	1.28e-275	1.06508	0.203	0.019	2.56e-271	16	Ltb
Eaf2	4.32e-36	1.06487	0.139	0.048	8.67e-32	16	Eaf2
Tbc1d10c1	0	1.06277	0.21	0.013	0	16	Tbc1d10c
2610037D02Rik1	3.34e-29	1.06015	0.425	0.318	6.7e-25	16	2610037D02Rik
Stk243	1.38e-70	1.05776	0.561	0.341	2.76e-66	16	Stk24
Atp2a34	2.29e-92	1.05765	0.372	0.137	4.6e-88	16	Atp2a3
Arhgdib3	3.72e-129	1.05147	0.286	0.07	7.45e-125	16	Arhgdib
Vars	4.11e-141	1.04766	0.226	0.043	8.24e-137	16	Vars
Dapp13	1.54e-68	1.04706	0.371	0.167	3.09e-64	16	Dapp1
Klhl14	0	1.04557	0.151	0.004	0	16	Klhl14
Mirt12	2.78e-194	1.04406	0.248	0.038	5.57e-190	16	Mirt1
Gpr1741	1.04e-290	1.04213	0.169	0.012	2.09e-286	16	Gpr174
Rps203	2.15e-92	1.03187	0.326	0.112	4.3e-88	16	Rps20
Wdr894	1.11e-76	1.01632	0.444	0.208	2.22e-72	16	Wdr89
Etnk11	1.43e-42	1.01606	0.452	0.299	2.86e-38	16	Etnk1
Ly6e7	1.21e-60	1.01462	0.433	0.229	2.43e-56	16	Ly6e
Vav13	1.67e-93	1.01298	0.263	0.076	3.35e-89	16	Vav1
Sbk1	1.33e-240	1.01292	0.189	0.019	2.67e-236	16	Sbk1
Cd522	1.34e-121	1.01209	0.218	0.045	2.69e-117	16	Cd52
Atf62	1.39e-33	1.01195	0.495	0.386	2.8e-29	16	Atf6
Ubac22	1.52e-51	1.00615	0.497	0.316	3.06e-47	16	Ubac2
Fcrla	0	1.00592	0.179	0.006	0	16	Fcrla
Far14	2.49e-48	1.00431	0.497	0.329	4.99e-44	16	Far1
Strbp4	2.25e-42	1.00262	0.517	0.363	4.51e-38	16	Strbp
Itsn23	1.32e-60	1.00075	0.668	0.535	2.65e-56	16	Itsn2
Itgb72	9.12e-198	0.998138	0.233	0.033	1.83e-193	16	Itgb7
Gimap41	1.84e-150	0.997321	0.246	0.047	3.69e-146	16	Gimap4
Sla3	3.8e-105	0.995316	0.34	0.105	7.61e-101	16	Sla
Hba-a13	1.44e-53	0.994115	0.333	0.149	2.89e-49	16	Hba-a1
Pde3b3	2.73e-62	0.993296	0.39	0.181	5.47e-58	16	Pde3b
Traf52	1.54e-66	0.987577	0.3	0.118	3.1e-62	16	Traf5
Rpl9-ps63	3.21e-65	0.985984	0.3	0.118	6.44e-61	16	Rpl9-ps6
Actr34	2.37e-53	0.985516	0.549	0.372	4.74e-49	16	Actr3
Pld41	5.63e-127	0.985038	0.207	0.039	1.13e-122	16	Pld4
Arhgap265	4.88e-88	0.984487	0.741	0.496	9.78e-84	16	Arhgap26
Grk62	5.62e-112	0.983591	0.25	0.062	1.13e-107	16	Grk6
Tgfbr24	7.25e-48	0.983409	0.532	0.363	1.45e-43	16	Tgfbr2
Trim51	3.45e-77	0.982171	0.24	0.074	6.92e-73	16	Trim5
Adrbk13	2.17e-87	0.981709	0.315	0.108	4.36e-83	16	Adrbk1
Rps53	1.06e-92	0.981154	0.296	0.094	2.12e-88	16	Rps5
Mylip5	1.98e-59	0.979932	0.266	0.103	3.96e-55	16	Mylip
Rps6ka55	8.94e-42	0.979559	0.421	0.247	1.79e-37	16	Rps6ka5
Rps33	2.92e-78	0.979301	0.262	0.085	5.86e-74	16	Rps3
Setbp17	1.08e-71	0.978921	0.672	0.443	2.17e-67	16	Setbp1
Rapgef63	8.19e-61	0.977725	0.646	0.503	1.64e-56	16	Rapgef6
Pdcd43	1.8e-63	0.973125	0.349	0.155	3.61e-59	16	Pdcd4
P2ry101	5.19e-247	0.969838	0.188	0.018	1.04e-242	16	P2ry10
Txndc51	7.28e-12	0.968802	0.188	0.122	1.46e-07	16	Txndc5
Adamts63	8.44e-34	0.967892	0.234	0.11	1.69e-29	16	Adamts6
Fcrl5	0	0.965482	0.146	0.003	0	16	Fcrl5
Cd72	0	0.958614	0.146	0.006	0	16	Cd72
Gga22	3.29e-78	0.958099	0.226	0.067	6.6e-74	16	Gga2
Tmem1233	2.13e-67	0.957807	0.302	0.119	4.26e-63	16	Tmem123
Gramd44	1.04e-67	0.953973	0.309	0.123	2.08e-63	16	Gramd4
Dennd1b2	1.09e-55	0.952693	0.636	0.5	2.18e-51	16	Dennd1b
Pdia4	2.16e-79	0.93617	0.229	0.067	4.34e-75	16	Pdia4
mt-Nd54	9.44e-69	0.936035	0.352	0.146	1.89e-64	16	mt-Nd5
Pyhin12	1.13e-164	0.93559	0.171	0.022	2.26e-160	16	Pyhin1
Scai2	8.57e-28	0.933361	0.37	0.25	1.72e-23	16	Scai
Rfx72	1.25e-40	0.932076	0.516	0.369	2.5e-36	16	Rfx7
Dmxl12	7.09e-30	0.930968	0.54	0.447	1.42e-25	16	Dmxl1
Tfeb2	1.54e-36	0.930027	0.335	0.191	3.09e-32	16	Tfeb
Nsf3	5.98e-38	0.929181	0.452	0.303	1.2e-33	16	Nsf
Rassf23	8.22e-48	0.928258	0.309	0.146	1.65e-43	16	Rassf2
Kmt2a1	9.64e-46	0.92473	0.568	0.438	1.93e-41	16	Kmt2a
Rps3a13	6.81e-71	0.920927	0.275	0.098	1.37e-66	16	Rps3a1
Ms4a4c1	1.05e-127	0.916728	0.163	0.025	2.11e-123	16	Ms4a4c
Slc7a14	3.58e-52	0.915927	0.203	0.071	7.18e-48	16	Slc7a1
Rpl413	3.61e-59	0.9137	0.42	0.216	7.23e-55	16	Rpl41
H3f3a1	4.43e-33	0.91323	0.414	0.278	8.89e-29	16	H3f3a
Dock85	1.21e-69	0.91119	0.594	0.348	2.43e-65	16	Dock8
Kdm7a1	5.17e-32	0.910194	0.457	0.332	1.04e-27	16	Kdm7a
Irf4	3.37e-269	0.909158	0.137	0.008	6.76e-265	16	Irf4
Grap22	7.11e-90	0.908906	0.181	0.04	1.43e-85	16	Grap2
Sesn33	1.03e-41	0.905718	0.257	0.118	2.06e-37	16	Sesn3
Slc41a23	1.7e-27	0.90563	0.184	0.086	3.41e-23	16	Slc41a2
Arap12	2.47e-66	0.904532	0.294	0.112	4.96e-62	16	Arap1
Itpr33	7.83e-48	0.904143	0.249	0.105	1.57e-43	16	Itpr3
Prkce5	2.31e-81	0.901842	0.796	0.572	4.64e-77	16	Prkce
Mzb1	0	0.90033	0.161	0.007	0	16	Mzb1
Sp1102	5.49e-55	0.900195	0.216	0.077	1.1e-50	16	Sp110
Mgmt1	1.42e-27	0.897226	0.172	0.077	2.84e-23	16	Mgmt
Tank3	1.2e-35	0.895096	0.42	0.274	2.4e-31	16	Tank
Jak13	1.26e-39	0.893263	0.549	0.409	2.54e-35	16	Jak1
Unc5cl	0	0.891944	0.149	0.007	0	16	Unc5cl
Bin13	1.86e-56	0.888993	0.228	0.082	3.73e-52	16	Bin1
Fermt33	3.82e-64	0.885612	0.244	0.084	7.66e-60	16	Fermt3
1961-09-01	2.29e-119	0.884149	0.216	0.044	4.6e-115	16	2024-09-06
Lpxn3	5.41e-77	0.883449	0.2	0.054	1.09e-72	16	Lpxn
Ezr3	7.83e-31	0.883369	0.378	0.242	1.57e-26	16	Ezr
4930523C07Rik2	7.14e-35	0.88175	0.396	0.247	1.43e-30	16	4930523C07Rik
Serp11	2.52e-50	0.881553	0.233	0.091	5.06e-46	16	Serp1
Mlxip4	5.38e-26	0.880425	0.471	0.358	1.08e-21	16	Mlxip
Fcgr2b2	1.66e-136	0.87897	0.217	0.04	3.32e-132	16	Fcgr2b
Cd402	1.86e-106	0.876681	0.195	0.04	3.73e-102	16	Cd40
Gm427224	3.05e-53	0.876674	0.216	0.077	6.12e-49	16	Gm42722
Slc14a11	2.11e-187	0.876144	0.129	0.011	4.22e-183	16	Slc14a1
Lax11	6.13e-222	0.874797	0.139	0.011	1.23e-217	16	Lax1
Cd861	2.65e-128	0.874621	0.201	0.036	5.32e-124	16	Cd86
Rps213	3.16e-63	0.868588	0.345	0.149	6.34e-59	16	Rps21
Cxcr43	3.03e-74	0.86522	0.181	0.046	6.08e-70	16	Cxcr4
Iqsec12	1.56e-40	0.864536	0.447	0.282	3.13e-36	16	Iqsec1
Aim23	9.67e-75	0.862487	0.27	0.089	1.94e-70	16	Aim2
Rps164	5.78e-67	0.862421	0.295	0.112	1.16e-62	16	Rps16
Rpl373	4.9e-62	0.857056	0.229	0.078	9.82e-58	16	Rpl37
Zmynd83	3.34e-35	0.856991	0.49	0.364	6.7e-31	16	Zmynd8
Herc44	4.68e-42	0.85255	0.635	0.518	9.38e-38	16	Herc4
Ago22	1.12e-23	0.849452	0.375	0.266	2.24e-19	16	Ago2
Baz1a3	1.33e-72	0.844993	0.501	0.246	2.66e-68	16	Baz1a
Cnr21	1.49e-65	0.844001	0.15	0.037	2.98e-61	16	Cnr2
Tcf3	2.76e-50	0.843799	0.23	0.09	5.53e-46	16	Tcf3
Ptpn62	9.35e-80	0.843073	0.187	0.047	1.88e-75	16	Ptpn6
Tbc1d52	1.98e-28	0.841651	0.665	0.622	3.97e-24	16	Tbc1d5
Fgd32	9.93e-106	0.840872	0.17	0.032	1.99e-101	16	Fgd3
Erp292	3.46e-44	0.840162	0.253	0.111	6.95e-40	16	Erp29
Eef1a13	8.46e-46	0.838544	0.485	0.308	1.7e-41	16	Eef1a1
N4bp23	8.76e-31	0.837885	0.246	0.126	1.76e-26	16	N4bp2
Inpp5f2	1.13e-17	0.836922	0.249	0.161	2.27e-13	16	Inpp5f
Hip1r3	7.07e-28	0.836327	0.264	0.147	1.42e-23	16	Hip1r
Rnf1571	6.68e-45	0.834974	0.148	0.046	1.34e-40	16	Rnf157
Tspan321	2.97e-218	0.833636	0.19	0.021	5.96e-214	16	Tspan32
Elf44	3.39e-44	0.833526	0.342	0.174	6.8e-40	16	Elf4
Nxpe22	6.92e-82	0.831723	0.151	0.031	1.39e-77	16	Nxpe2
Ctss3	1.59e-70	0.827483	0.326	0.124	3.19e-66	16	Ctss
Rplp13	5.14e-48	0.823971	0.39	0.207	1.03e-43	16	Rplp1
Pkib1	1.36e-63	0.823433	0.161	0.042	2.72e-59	16	Pkib
Ddx61	8.86e-36	0.823174	0.601	0.518	1.78e-31	16	Ddx6
Rpl35a4	5.37e-51	0.823057	0.29	0.127	1.08e-46	16	Rpl35a
Nrros2	5.99e-55	0.822758	0.301	0.127	1.2e-50	16	Nrros
Sesn12	7.11e-13	0.822047	0.37	0.298	1.43e-08	16	Sesn1
Dnajc72	1.64e-26	0.820657	0.434	0.323	3.3e-22	16	Dnajc7
Hba-a23	9.15e-29	0.816911	0.28	0.149	1.83e-24	16	Hba-a2
Camk1d5	5.43e-125	0.816342	0.945	0.825	1.09e-120	16	Camk1d
Herc31	5.77e-25	0.816286	0.272	0.158	1.16e-20	16	Herc3
Vav24	4.56e-31	0.815698	0.315	0.183	9.15e-27	16	Vav2
Gnb2l14	1.33e-53	0.813019	0.313	0.14	2.67e-49	16	Gnb2l1
Rps113	4.69e-68	0.811528	0.197	0.057	9.4e-64	16	Rps11
Tmem1542	4.64e-35	0.81027	0.218	0.098	9.3e-31	16	Tmem154
Samhd14	5.65e-54	0.809398	0.534	0.324	1.13e-49	16	Samhd1
Camk2d3	2.57e-65	0.806173	0.786	0.659	5.15e-61	16	Camk2d
Hipk12	5.57e-24	0.806008	0.42	0.32	1.12e-19	16	Hipk1
Ankrd446	4.32e-101	0.805835	0.869	0.603	8.66e-97	16	Ankrd44
Rps103	9.64e-53	0.802695	0.238	0.09	1.93e-48	16	Rps10
Nup160	8.14e-21	0.802469	0.233	0.137	1.63e-16	16	Nup160
Uchl31	2.5e-48	0.801278	0.2	0.073	5.01e-44	16	Uchl3
Akna2	4.24e-58	0.79966	0.203	0.066	8.51e-54	16	Akna
Tnrc6b1	3.65e-63	0.798674	0.796	0.733	7.33e-59	16	Tnrc6b
Stk104	1.2e-87	0.798399	0.456	0.185	2.41e-83	16	Stk10
Fbxw73	3.95e-26	0.798015	0.506	0.419	7.92e-22	16	Fbxw7
Ipcef13	6.56e-66	0.797369	0.191	0.054	1.32e-61	16	Ipcef1
AB1246111	3.13e-115	0.79387	0.164	0.028	6.27e-111	16	AB124611
Hepacam2	2.66e-211	0.79049	0.143	0.012	5.33e-207	16	Hepacam2
Map4k25	7.16e-39	0.790468	0.305	0.152	1.44e-34	16	Map4k2
Rras25	8.78e-17	0.789732	0.313	0.222	1.76e-12	16	Rras2
Trim30a5	5.7e-36	0.788821	0.342	0.19	1.14e-31	16	Trim30a
Trp53i11	6.34e-149	0.78865	0.161	0.021	1.27e-144	16	Trp53i11
Rps183	2.28e-51	0.786426	0.211	0.076	4.58e-47	16	Rps18
Zdhhc183	7.46e-31	0.786272	0.273	0.148	1.5e-26	16	Zdhhc18
Tcp11l21	1.71e-30	0.785409	0.243	0.125	3.42e-26	16	Tcp11l2
Mcoln2	5.6e-301	0.784177	0.146	0.008	1.12e-296	16	Mcoln2
Hlcs1	1.64e-21	0.783944	0.298	0.188	3.29e-17	16	Hlcs
Cnot22	9.76e-28	0.783926	0.547	0.463	1.96e-23	16	Cnot2
Rpl233	2.68e-52	0.783254	0.266	0.108	5.37e-48	16	Rpl23
Il4ra3	3.61e-46	0.782562	0.2	0.073	7.24e-42	16	Il4ra
St6galnac34	6.79e-44	0.780992	0.423	0.224	1.36e-39	16	St6galnac3
Rpl193	5.71e-51	0.780327	0.231	0.088	1.15e-46	16	Rpl19
H2-K16	4.83e-60	0.779622	0.685	0.472	9.69e-56	16	H2-K1
Rps283	2.75e-45	0.778851	0.26	0.113	5.51e-41	16	Rps28
Rac21	1.27e-160	0.776526	0.169	0.022	2.55e-156	16	Rac2
Gpr1831	2.99e-166	0.77596	0.149	0.017	6.01e-162	16	Gpr183
Gm132474	8.66e-24	0.775207	0.188	0.094	1.74e-19	16	Gm13247
Ptbp33	1.89e-37	0.774938	0.599	0.468	3.79e-33	16	Ptbp3
Irak22	3.32e-24	0.774337	0.365	0.25	6.66e-20	16	Irak2
Psd43	4.1e-60	0.772852	0.191	0.059	8.22e-56	16	Psd4
Stambpl15	2.08e-34	0.770301	0.229	0.107	4.17e-30	16	Stambpl1
Apbb1ip4	9.14e-95	0.769492	0.503	0.196	1.83e-90	16	Apbb1ip
Rps143	2.17e-33	0.768588	0.316	0.176	4.35e-29	16	Rps14
Arid1a2	1.83e-26	0.768118	0.576	0.495	3.68e-22	16	Arid1a
Pou2f1	5.2e-14	0.767601	0.414	0.352	1.04e-09	16	Pou2f1
Snn	9.11e-193	0.766845	0.153	0.015	1.83e-188	16	Snn
Rasgrp33	3.74e-39	0.76458	0.294	0.139	7.51e-35	16	Rasgrp3
Pip4k2a3	1.31e-60	0.761313	0.527	0.293	2.63e-56	16	Pip4k2a
Stk45	6.5e-42	0.760149	0.518	0.347	1.3e-37	16	Stk4
Ccr6	0	0.758714	0.111	0.004	0	16	Ccr6
Map3k53	2.61e-11	0.758572	0.557	0.546	5.23e-07	16	Map3k5
Itpr13	3.52e-37	0.758387	0.638	0.509	7.05e-33	16	Itpr1
Rps4x3	5.06e-49	0.757976	0.235	0.091	1.01e-44	16	Rps4x
Irf24	1.53e-24	0.757149	0.636	0.583	3.07e-20	16	Irf2
Ankrd113	1.14e-26	0.75695	0.615	0.558	2.29e-22	16	Ankrd11
Fndc3a3	3.49e-10	0.75689	0.495	0.472	7e-06	16	Fndc3a
Rpl183	3.67e-58	0.7566	0.211	0.07	7.35e-54	16	Rpl18
Gtdc14	6.74e-32	0.756598	0.457	0.301	1.35e-27	16	Gtdc1
Aff14	2.24e-37	0.755022	0.685	0.595	4.5e-33	16	Aff1
Cmtm73	1.43e-59	0.754828	0.172	0.049	2.86e-55	16	Cmtm7
Rps294	3.9e-59	0.752707	0.24	0.085	7.83e-55	16	Rps29
Sub11	1.29e-28	0.752332	0.234	0.12	2.59e-24	16	Sub1
Sipa13	1.86e-35	0.750019	0.192	0.079	3.72e-31	16	Sipa1
Arpc5l	2.88e-53	0.747805	0.175	0.055	5.77e-49	16	Arpc5l
Pecam15	3.46e-79	0.746986	0.632	0.308	6.94e-75	16	Pecam1
Sema4b	7.56e-48	0.746961	0.19	0.067	1.52e-43	16	Sema4b
Notch24	1.05e-26	0.746303	0.518	0.41	2.1e-22	16	Notch2
Pcmtd11	3.14e-08	0.745172	0.4	0.383	0.000629271	16	Pcmtd1
Arntl4	5.22e-41	0.74479	0.179	0.066	1.05e-36	16	Arntl
Cbx71	2.85e-26	0.74232	0.215	0.11	5.73e-22	16	Cbx7
Nek73	2.21e-24	0.741252	0.574	0.509	4.44e-20	16	Nek7
BC0350441	1.14e-100	0.741143	0.136	0.022	2.29e-96	16	BC035044
Clec2i1	8.86e-198	0.740484	0.138	0.012	1.78e-193	16	Clec2i
Rpl172	2.47e-44	0.740292	0.221	0.089	4.96e-40	16	Rpl17
Pde2a1	1.61e-52	0.740053	0.103	0.022	3.24e-48	16	Pde2a
Pacs15	3.49e-28	0.738594	0.504	0.367	6.99e-24	16	Pacs1
Il9r	0	0.73783	0.105	0.002	0	16	Il9r
Fmnl14	1.6e-57	0.735955	0.241	0.086	3.21e-53	16	Fmnl1
Gm265106	2.28e-49	0.732076	0.218	0.08	4.58e-45	16	Gm26510
Rpl18a3	3.08e-53	0.731962	0.194	0.064	6.17e-49	16	Rpl18a
Gm269174	6.74e-33	0.730069	0.646	0.547	1.35e-28	16	Gm26917
Tpt14	3.09e-34	0.729632	0.406	0.253	6.19e-30	16	Tpt1
Kmo	2.94e-106	0.727958	0.113	0.015	5.89e-102	16	Kmo
Lbh4	2.18e-42	0.724124	0.257	0.11	4.37e-38	16	Lbh
Pde7a6	2.04e-32	0.723301	0.587	0.447	4.08e-28	16	Pde7a
Ptp4a24	4.08e-22	0.721328	0.491	0.407	8.19e-18	16	Ptp4a2
Rpl10a2	1.48e-49	0.719437	0.172	0.055	2.98e-45	16	Rpl10a
Fgf131	5.57e-27	0.718871	0.125	0.046	1.12e-22	16	Fgf13
Rps27a4	6.07e-42	0.718569	0.246	0.106	1.22e-37	16	Rps27a
Zcchc73	3.42e-42	0.717967	0.782	0.723	6.86e-38	16	Zcchc7
Ccdc88c4	4.57e-34	0.717458	0.41	0.25	9.17e-30	16	Ccdc88c
Ptprcap1	3.1e-194	0.716003	0.126	0.01	6.22e-190	16	Ptprcap
Haao	1.3e-249	0.715341	0.117	0.006	2.6e-245	16	Haao
Napsa4	2.84e-45	0.713747	0.3	0.136	5.7e-41	16	Napsa
Samd9l5	6.03e-18	0.712458	0.237	0.147	1.21e-13	16	Samd9l
Elk44	2.66e-20	0.712007	0.326	0.223	5.33e-16	16	Elk4
Hivep25	4.38e-23	0.711927	0.648	0.582	8.79e-19	16	Hivep2
Limd12	2.89e-19	0.71173	0.292	0.193	5.8e-15	16	Limd1
Baz2b3	9e-41	0.710911	0.766	0.73	1.81e-36	16	Baz2b
Tsc22d34	7.02e-22	0.71057	0.403	0.291	1.41e-17	16	Tsc22d3
Arhgap245	1.89e-44	0.709276	0.523	0.295	3.79e-40	16	Arhgap24
Nup2104	1.1e-28	0.707607	0.243	0.124	2.21e-24	16	Nup210
Cxxc5	2.91e-68	0.707266	0.14	0.032	5.83e-64	16	Cxxc5
Rpl74	7.14e-37	0.704664	0.244	0.112	1.43e-32	16	Rpl7
Erdr1	3.5e-10	0.704571	0.321	0.26	7.02e-06	16	Erdr1
Ppp3ca2	2.75e-57	0.703737	0.883	0.8	5.52e-53	16	Ppp3ca
Man2a22	1.22e-22	0.703318	0.197	0.102	2.44e-18	16	Man2a2
Cnot63	2.64e-17	0.703275	0.346	0.254	5.29e-13	16	Cnot6
Litaf3	8.93e-24	0.69895	0.22	0.116	1.79e-19	16	Litaf
Trp53inp13	0.00100846	0.695387	0.181	0.153	1	16	Trp53inp1
Rps233	9.06e-38	0.694433	0.222	0.095	1.82e-33	16	Rps23
Suco1	2.6e-16	0.694274	0.338	0.252	5.22e-12	16	Suco
Lamb32	1.43e-29	0.693958	0.136	0.051	2.87e-25	16	Lamb3
Stt3b3	2.11e-16	0.69332	0.456	0.378	4.22e-12	16	Stt3b
Slc38a92	8.82e-17	0.692745	0.334	0.241	1.77e-12	16	Slc38a9
Ncoa32	1.56e-21	0.691597	0.434	0.325	3.12e-17	16	Ncoa3
Ppp1r212	5.66e-20	0.690542	0.279	0.177	1.14e-15	16	Ppp1r21
Rfc1	2.08e-09	0.688665	0.229	0.169	4.17e-05	16	Rfc1
Tbc1d141	2.48e-19	0.687575	0.276	0.177	4.98e-15	16	Tbc1d14
Laptm54	7.44e-36	0.686745	0.277	0.134	1.49e-31	16	Laptm5
Rhoq4	8.57e-29	0.686454	0.385	0.247	1.72e-24	16	Rhoq
Mbnl13	3.89e-62	0.686004	0.864	0.772	7.81e-58	16	Mbnl1
Elmo15	2.76e-78	0.685983	0.847	0.517	5.53e-74	16	Elmo1
Rcc21	2.43e-23	0.683136	0.191	0.097	4.87e-19	16	Rcc2
Atg16l2	1.35e-28	0.682797	0.2	0.094	2.72e-24	16	Atg16l2
Hivep11	1.14e-18	0.67643	0.313	0.213	2.28e-14	16	Hivep1
Mtdh2	2.4e-10	0.67599	0.502	0.497	4.82e-06	16	Mtdh
Rps263	1.94e-47	0.672683	0.208	0.076	3.89e-43	16	Rps26
Scaf11	1.48e-16	0.672459	0.462	0.401	2.96e-12	16	Scaf11
Hnrnpf3	2.89e-17	0.672439	0.385	0.299	5.79e-13	16	Hnrnpf
Fbxo112	5.26e-20	0.670047	0.601	0.552	1.05e-15	16	Fbxo11
Dgka1	2.89e-16	0.669821	0.267	0.179	5.8e-12	16	Dgka
Spib	0	0.668577	0.113	0.002	0	16	Spib
Mycbp23	5.72e-37	0.668542	0.685	0.592	1.15e-32	16	Mycbp2
Eef23	5.01e-33	0.668433	0.299	0.159	1e-28	16	Eef2
Prickle15	3.58e-05	0.666073	0.148	0.227	0.718259	16	Prickle1
Rdh12	0	0.664642	0.111	0.003	0	16	Rdh12
Rab21	2.13e-15	0.663557	0.289	0.205	4.27e-11	16	Rab21
Map2k13	1.24e-16	0.662511	0.372	0.282	2.49e-12	16	Map2k1
Filip1l2	1.64e-32	0.66156	0.312	0.173	3.3e-28	16	Filip1l
Jarid21	2.01e-11	0.658968	0.509	0.472	4.03e-07	16	Jarid2
Edem13	2.58e-07	0.658432	0.185	0.136	0.00517216	16	Edem1
Grap4	3.74e-54	0.65766	0.165	0.049	7.5e-50	16	Grap
Ptpn15	2.42e-27	0.656644	0.42	0.288	4.86e-23	16	Ptpn1
Evl4	3.11e-29	0.656614	0.267	0.137	6.24e-25	16	Evl
Phip3	6.48e-19	0.656491	0.588	0.536	1.3e-14	16	Phip
AU0202064	2.4e-66	0.655062	0.576	0.287	4.81e-62	16	AU020206
Hck4	3.99e-35	0.654666	0.255	0.118	8.01e-31	16	Hck
Il10ra2	6.27e-42	0.654616	0.175	0.062	1.26e-37	16	Il10ra
Cd483	3.42e-46	0.65437	0.196	0.07	6.86e-42	16	Cd48
Actb4	5.35e-60	0.652675	0.743	0.556	1.07e-55	16	Actb
Myo1c3	1.3e-14	0.651671	0.26	0.176	2.6e-10	16	Myo1c
Zfp36l14	1.56e-17	0.651157	0.385	0.279	3.12e-13	16	Zfp36l1
Gmip3	2.93e-28	0.651145	0.172	0.075	5.87e-24	16	Gmip
Mef2d1	2.97e-11	0.650616	0.37	0.313	5.95e-07	16	Mef2d
Diras2	7.24e-279	0.648281	0.109	0.005	1.45e-274	16	Diras2
Lnpep3	1.53e-14	0.648103	0.508	0.461	3.07e-10	16	Lnpep
Rpl143	7.12e-40	0.645059	0.204	0.081	1.43e-35	16	Rpl14
C1galt11	9.29e-15	0.644978	0.286	0.202	1.86e-10	16	C1galt1
Nap1l12	1.82e-13	0.64448	0.237	0.161	3.66e-09	16	Nap1l1
Ikbkb4	6.22e-21	0.644061	0.321	0.214	1.25e-16	16	Ikbkb
Gm15228	0	0.643728	0.103	0.001	0	16	Gm15228
Sergef2	1.1e-10	0.643004	0.226	0.159	2.21e-06	16	Sergef
Rpl383	1.85e-35	0.642483	0.236	0.108	3.7e-31	16	Rpl38
Brwd14	1.86e-08	0.642313	0.483	0.482	0.000372578	16	Brwd1
Rpl323	3.93e-38	0.641368	0.178	0.067	7.87e-34	16	Rpl32
Msi27	1.79e-29	0.640934	0.771	0.644	3.59e-25	16	Msi2
Serpini1	1.52e-125	0.640597	0.119	0.014	3.06e-121	16	Serpini1
Nlrc42	4.06e-43	0.639588	0.155	0.05	8.15e-39	16	Nlrc4
Arid3b2	1.7e-20	0.638226	0.223	0.127	3.42e-16	16	Arid3b
Dip2b1	5.03e-22	0.637652	0.577	0.502	1.01e-17	16	Dip2b
Snx202	2.1e-49	0.634303	0.126	0.033	4.21e-45	16	Snx20
Fam196b2	1.68e-82	0.633738	0.138	0.027	3.38e-78	16	Fam196b
Parp1	4.49e-47	0.633552	0.124	0.033	9e-43	16	Parp1
Acap11	1.35e-89	0.631516	0.107	0.016	2.7e-85	16	Acap1
Wdr444	2.13e-11	0.630836	0.308	0.239	4.26e-07	16	Wdr44
Sec11c1	2.33e-36	0.6297	0.168	0.063	4.68e-32	16	Sec11c
Ncf12	2.35e-26	0.628211	0.171	0.077	4.71e-22	16	Ncf1
Prdm21	2.57e-13	0.627186	0.341	0.267	5.16e-09	16	Prdm2
Rabep2	2.68e-23	0.625705	0.149	0.067	5.37e-19	16	Rabep2
Hcls13	2.79e-47	0.625623	0.175	0.058	5.59e-43	16	Hcls1
Rpl213	8.64e-30	0.624093	0.196	0.088	1.73e-25	16	Rpl21
Gm10552	1.08e-257	0.622963	0.123	0.007	2.17e-253	16	Gm10552
Smc43	9.25e-20	0.62048	0.249	0.149	1.86e-15	16	Smc4
Smyd32	7.66e-19	0.619895	0.604	0.525	1.54e-14	16	Smyd3
Tespa11	1.73e-79	0.619562	0.109	0.018	3.47e-75	16	Tespa1
Rpl27a3	9.87e-37	0.618105	0.177	0.068	1.98e-32	16	Rpl27a
Prcp4	3.7e-23	0.616869	0.253	0.142	7.42e-19	16	Prcp
Dock102	8.94e-176	0.616061	0.687	0.227	1.79e-171	16	Dock10
Sf3b12	3.82e-18	0.615728	0.498	0.429	7.67e-14	16	Sf3b1
Prmt33	8.54e-17	0.615437	0.185	0.104	1.71e-12	16	Prmt3
Stk384	3.53e-08	0.614241	0.463	0.456	0.000707282	16	Stk38
Cyld2	9.93e-12	0.612579	0.3	0.229	1.99e-07	16	Cyld
Arid5b6	1.07e-15	0.611754	0.612	0.549	2.14e-11	16	Arid5b
H2-Q63	1.93e-45	0.611608	0.174	0.058	3.87e-41	16	H2-Q6
Fam3c2	2.83e-11	0.611152	0.201	0.134	5.67e-07	16	Fam3c
Taco11	2.4e-09	0.61034	0.372	0.319	4.8e-05	16	Taco1
Clec2g	1.93e-255	0.610148	0.12	0.007	3.88e-251	16	Clec2g
Tenm41	2.5e-45	0.61005	0.135	0.038	5.01e-41	16	Tenm4
Heph3	2.71e-31	0.609949	0.191	0.082	5.44e-27	16	Heph
Rnf1453	1.12e-06	0.609245	0.283	0.244	0.0224114	16	Rnf145
Rasgrp23	4.29e-21	0.607506	0.185	0.093	8.61e-17	16	Rasgrp2
Cd801	1.23e-87	0.607291	0.119	0.019	2.47e-83	16	Cd80
Dhx93	7.03e-11	0.606535	0.262	0.196	1.41e-06	16	Dhx9
Pabpc13	5.07e-22	0.606075	0.295	0.184	1.02e-17	16	Pabpc1
Ntng24	1.12e-27	0.605004	0.197	0.091	2.25e-23	16	Ntng2
Hsp90ab14	5.3e-15	0.604276	0.341	0.251	1.06e-10	16	Hsp90ab1
Epn11	3.13e-15	0.603979	0.195	0.116	6.28e-11	16	Epn1
Kctd3	2.43e-12	0.60305	0.184	0.117	4.88e-08	16	Kctd3
Dhx571	2.22e-06	0.600522	0.246	0.202	0.0445394	16	Dhx57
A230046K03Rik2	1.82e-09	0.599324	0.313	0.261	3.65e-05	16	A230046K03Rik
Sox5os4	5.34e-80	0.599251	0.107	0.017	1.07e-75	16	Sox5os4
Rpl263	1.78e-34	0.597715	0.196	0.082	3.57e-30	16	Rpl26
Trim30b	6.62e-207	0.597016	0.125	0.009	1.33e-202	16	Trim30b
Stat14	5.23e-09	0.596323	0.226	0.166	0.000104922	16	Stat1
Orai23	5.89e-34	0.595458	0.146	0.053	1.18e-29	16	Orai2
Arhgap43	1.4e-68	0.595322	0.124	0.025	2.81e-64	16	Arhgap4
Rpl53	9.06e-31	0.595236	0.189	0.082	1.82e-26	16	Rpl5
Cybb3	8.05e-54	0.595068	0.339	0.144	1.61e-49	16	Cybb
Trim12a2	2.24e-19	0.592843	0.272	0.171	4.5e-15	16	Trim12a
Mta33	5.79e-07	0.591679	0.352	0.322	0.0116192	16	Mta3
Gm424185	3.61e-97	0.591611	1	1	7.24e-93	16	Gm42418
Rpl223	3.66e-27	0.591593	0.203	0.097	7.34e-23	16	Rpl22
Rpl27-ps33	9.86e-40	0.591259	0.194	0.075	1.98e-35	16	Rpl27-ps3
Zc3hav12	5.33e-13	0.591167	0.359	0.283	1.07e-08	16	Zc3hav1
Ctla41	1.08e-65	0.591085	0.12	0.025	2.17e-61	16	Ctla4
Ints41	1.04e-14	0.589993	0.208	0.131	2.08e-10	16	Ints4
AC125149.3	1.2e-281	0.587586	0.117	0.005	2.4e-277	16	AC125149.3
Gramd33	4.01e-16	0.58694	0.218	0.133	8.03e-12	16	Gramd3
Ptp4a31	1.02e-27	0.584661	0.12	0.043	2.05e-23	16	Ptp4a3
Ktn12	1.03e-10	0.584431	0.438	0.396	2.07e-06	16	Ktn1
Srsf31	8.56e-11	0.582945	0.32	0.257	1.72e-06	16	Srsf3
Pik3cg2	2.05e-25	0.581844	0.123	0.047	4.1e-21	16	Pik3cg
Whrn	1.94e-41	0.581709	0.107	0.029	3.88e-37	16	Whrn
Chd12	1.84e-09	0.579791	0.404	0.372	3.69e-05	16	Chd1
Prkd24	1.75e-18	0.576403	0.268	0.167	3.5e-14	16	Prkd2
Arid4a3	1.38e-09	0.575609	0.396	0.347	2.76e-05	16	Arid4a
Ftx1	4.43e-11	0.575582	0.246	0.177	8.89e-07	16	Ftx
Raet1e1	2.05e-55	0.575292	0.106	0.023	4.11e-51	16	Raet1e
Atf7ip2	1.83e-11	0.573891	0.506	0.477	3.66e-07	16	Atf7ip
Tgfb15	7.69e-18	0.573732	0.192	0.106	1.54e-13	16	Tgfb1
Cep1921	1.71e-16	0.572491	0.192	0.11	3.43e-12	16	Cep192
Coro73	6.53e-17	0.572244	0.183	0.102	1.31e-12	16	Coro7
Cbl4	5.56e-15	0.57102	0.452	0.374	1.12e-10	16	Cbl
AC133103.1	2.49e-263	0.568616	0.118	0.006	5e-259	16	AC133103.1
Nudcd32	4.61e-09	0.568185	0.404	0.362	9.25e-05	16	Nudcd3
Dennd1c3	2.05e-55	0.566651	0.145	0.038	4.11e-51	16	Dennd1c
Arid1b5	4.46e-22	0.566496	0.732	0.704	8.95e-18	16	Arid1b
Kdm3b4	1.25e-08	0.564168	0.388	0.347	0.000251098	16	Kdm3b
Sh3bgrl34	1.48e-34	0.563543	0.149	0.053	2.96e-30	16	Sh3bgrl3
Setd2	1.83e-09	0.562836	0.47	0.445	3.67e-05	16	Setd2
Mdm4	2.51e-14	0.562748	0.475	0.428	5.04e-10	16	Mdm4
Ctso1	8.28e-26	0.561735	0.174	0.079	1.66e-21	16	Ctso
Setx2	5.01e-10	0.561658	0.318	0.254	1e-05	16	Setx
Recql5	3.06e-09	0.560742	0.162	0.107	6.14e-05	16	Recql5
Rplp03	1.05e-39	0.55963	0.166	0.059	2.1e-35	16	Rplp0
Eif4g33	1.18e-19	0.558689	0.599	0.542	2.38e-15	16	Eif4g3
Rps210	5.63e-39	0.556442	0.145	0.048	1.13e-34	16	Rps2
Tram24	8.04e-06	0.5562	0.151	0.111	0.161299	16	Tram2
N4bp2l13	1.1e-11	0.554833	0.213	0.143	2.2e-07	16	N4bp2l1
Actr24	1.49e-12	0.554023	0.432	0.372	2.98e-08	16	Actr2
Fam117a5	6.47e-09	0.553356	0.188	0.131	0.0001297	16	Fam117a
Ptma5	1.2e-14	0.552497	0.39	0.302	2.4e-10	16	Ptma
Mdn12	1.11e-09	0.551736	0.172	0.114	2.22e-05	16	Mdn1
Arid3a1	1.55e-30	0.550684	0.146	0.056	3.11e-26	16	Arid3a
B2m6	1.84e-18	0.549796	0.429	0.322	3.69e-14	16	B2m
Rpl44	4.87e-33	0.548988	0.172	0.069	9.77e-29	16	Rpl4
Rpl36al3	7.22e-21	0.547864	0.144	0.065	1.45e-16	16	Rpl36al
Gnas2	7.03e-08	0.547385	0.472	0.459	0.00141066	16	Gnas
Abca16	3.35e-12	0.546292	0.296	0.213	6.71e-08	16	Abca1
Syvn1	1.74e-32	0.546108	0.13	0.045	3.49e-28	16	Syvn1
Itpr24	9.18e-16	0.544881	0.564	0.5	1.84e-11	16	Itpr2
Irf51	1.48e-40	0.544295	0.122	0.035	2.96e-36	16	Irf5
Wasf25	6.84e-22	0.543938	0.632	0.559	1.37e-17	16	Wasf2
Senp73	2.22e-06	0.542118	0.385	0.364	0.0445483	16	Senp7
Ttpal	2.01e-43	0.541562	0.133	0.04	4.03e-39	16	Ttpal
Rnf2162	3.7e-10	0.541353	0.498	0.47	7.42e-06	16	Rnf216
H2-D16	3.08e-19	0.540927	0.397	0.285	6.18e-15	16	H2-D1
Gpd1l	1.32e-23	0.539488	0.136	0.057	2.66e-19	16	Gpd1l
Slc15a41	4.39e-23	0.539465	0.166	0.078	8.81e-19	16	Slc15a4
Def63	8.89e-27	0.539375	0.142	0.057	1.78e-22	16	Def6
Slc30a5	3.73e-10	0.538693	0.21	0.146	7.49e-06	16	Slc30a5
Stip11	3.19e-12	0.536502	0.143	0.081	6.41e-08	16	Stip1
Srebf22	9.09e-08	0.535661	0.314	0.263	0.00182371	16	Srebf2
Arhgef63	1.25e-16	0.535129	0.272	0.176	2.51e-12	16	Arhgef6
Ivns1abp3	9.03e-18	0.534555	0.302	0.202	1.81e-13	16	Ivns1abp
Farsb	1.27e-07	0.534505	0.208	0.157	0.00254731	16	Farsb
Myh95	3.31e-16	0.53437	0.548	0.489	6.64e-12	16	Myh9
Slc20a22	2.3e-06	0.53436	0.236	0.191	0.0461616	16	Slc20a2
Macf12	2.5e-109	0.533281	0.932	0.823	5.02e-105	16	Macf1
Ncoa22	4.12e-18	0.532833	0.662	0.651	8.27e-14	16	Ncoa2
Gpcpd12	9.11e-36	0.532624	0.523	0.354	1.83e-31	16	Gpcpd1
Mcc5	3.99e-07	0.532127	0.249	0.376	0.00801043	16	Mcc
Clic12	5.18e-10	0.530701	0.237	0.171	1.04e-05	16	Clic1
Osbpl84	2.3e-14	0.52857	0.512	0.454	4.61e-10	16	Osbpl8
Mcu2	0.000246302	0.526373	0.366	0.347	1	16	Mcu
Rpl343	6.86e-26	0.525684	0.143	0.058	1.38e-21	16	Rpl34
Slc25a373	1.28e-07	0.5248	0.182	0.13	0.00256499	16	Slc25a37
Cobll15	1.63e-10	0.524623	0.438	0.372	3.28e-06	16	Cobll1
Pbxip13	2.55e-11	0.524245	0.223	0.152	5.12e-07	16	Pbxip1
Rp23	1.31e-12	0.524196	0.192	0.119	2.63e-08	16	Rp2
Tap12	3.13e-29	0.524027	0.145	0.056	6.28e-25	16	Tap1
Map2k64	9.14e-09	0.522554	0.153	0.098	0.000183264	16	Map2k6
Calhm21	3.24e-31	0.522047	0.13	0.045	6.49e-27	16	Calhm2
Xrn24	1.22e-05	0.521555	0.384	0.37	0.244256	16	Xrn2
Elf13	5.98e-12	0.521332	0.532	0.494	1.2e-07	16	Elf1
Pag14	5.01e-59	0.521059	0.495	0.239	1.01e-54	16	Pag1
B4galnt12	3.56e-11	0.520628	0.129	0.073	7.15e-07	16	B4galnt1
Hsp90b12	0.00784856	0.519087	0.282	0.277	1	16	Hsp90b1
Cyba4	3.21e-25	0.519047	0.191	0.091	6.44e-21	16	Cyba
Bptf1	1.46e-07	0.51746	0.433	0.414	0.00293354	16	Bptf
Wdr43	5.21e-10	0.516562	0.214	0.151	1.05e-05	16	Wdr43
Tbl1xr13	1.92e-10	0.516474	0.495	0.459	3.86e-06	16	Tbl1xr1
Helz23	7.14e-16	0.516358	0.15	0.078	1.43e-11	16	Helz2
Epsti12	3.06e-34	0.515729	0.262	0.123	6.13e-30	16	Epsti1
Cntrl3	7.81e-07	0.51435	0.281	0.236	0.0156553	16	Cntrl
Sash33	1.97e-50	0.513418	0.109	0.025	3.95e-46	16	Sash3
Galnt103	3.53e-14	0.5128	0.174	0.099	7.08e-10	16	Galnt10
Plac81	6.62e-60	0.512486	0.17	0.046	1.33e-55	16	Plac8
Lmo23	2.67e-10	0.511279	0.133	0.078	5.36e-06	16	Lmo2
Themis22	6.24e-31	0.510435	0.144	0.054	1.25e-26	16	Themis2
Mgat13	4.07e-14	0.510241	0.184	0.109	8.16e-10	16	Mgat1
Trak23	4.68e-07	0.509118	0.201	0.151	0.00939562	16	Trak2
Rap1gds13	9.88e-06	0.508613	0.431	0.415	0.198123	16	Rap1gds1
Gnai25	1.26e-14	0.507542	0.289	0.2	2.53e-10	16	Gnai2
Gm102631	3.24e-38	0.507509	0.133	0.042	6.49e-34	16	Gm10263
Hbb-bt2	6.32e-36	0.506536	0.226	0.099	1.27e-31	16	Hbb-bt
Wwp23	1.9e-07	0.505094	0.275	0.223	0.00381635	16	Wwp2
Crip13	2.25e-25	0.503923	0.187	0.086	4.51e-21	16	Crip1
Eef1g1	4.45e-08	0.503834	0.159	0.109	0.000892848	16	Eef1g
Ift140	1.42e-07	0.503677	0.14	0.094	0.00284677	16	Ift140
Mthfd1l5	2.71e-12	0.503439	0.187	0.115	5.43e-08	16	Mthfd1l
Arl5c1	2.25e-48	0.502965	0.119	0.03	4.51e-44	16	Arl5c
Cab39l3	0.000258037	0.500965	0.283	0.253	1	16	Cab39l
Camkmt3	7.44e-05	0.499436	0.264	0.221	1	16	Camkmt
Phf21a3	2.34e-12	0.499264	0.652	0.65	4.69e-08	16	Phf21a
Npm12	2.93e-11	0.498621	0.179	0.114	5.88e-07	16	Npm1
Cytip3	1.39e-22	0.49832	0.393	0.258	2.79e-18	16	Cytip
Tap23	2.04e-15	0.498068	0.187	0.107	4.1e-11	16	Tap2
Atm1	1.5e-08	0.497203	0.184	0.129	0.000300122	16	Atm
Dyrk1a2	2.11e-11	0.497113	0.577	0.568	4.23e-07	16	Dyrk1a
Gm120571	2.5e-17	0.495387	0.12	0.055	5.02e-13	16	Gm12057
Myo1g3	5.58e-25	0.495356	0.15	0.063	1.12e-20	16	Myo1g
Acp5	1.37e-85	0.49431	0.103	0.015	2.75e-81	16	Acp5
Rap1b4	2.69e-10	0.494208	0.453	0.402	5.4e-06	16	Rap1b
Elmsan12	0.00140477	0.493856	0.288	0.274	1	16	Elmsan1
Heatr6	1.47e-06	0.491633	0.158	0.114	0.0293945	16	Heatr6
Sept113	6.98e-11	0.49141	0.308	0.229	1.4e-06	16	2024-09-11
Ier52	5.23e-19	0.491095	0.151	0.073	1.05e-14	16	Ier5
Sgk33	6.04e-10	0.489363	0.287	0.214	1.21e-05	16	Sgk3
Rps26-ps12	1.33e-37	0.488953	0.13	0.041	2.67e-33	16	Rps26-ps1
Acss15	2.99e-12	0.488022	0.365	0.277	5.99e-08	16	Acss1
Hps33	3.31e-06	0.487222	0.191	0.146	0.0664751	16	Hps3
Eef1b22	4.87e-24	0.487111	0.12	0.047	9.76e-20	16	Eef1b2
Gramd1a1	1.74e-09	0.485425	0.153	0.097	3.49e-05	16	Gramd1a
Zfp961	2.26e-12	0.484602	0.136	0.076	4.53e-08	16	Zfp961
Pydc43	6.53e-18	0.48405	0.111	0.047	1.31e-13	16	Pydc4
Trim12c1	4.06e-12	0.483752	0.133	0.074	8.15e-08	16	Trim12c
Tsc22d42	5.5e-06	0.483615	0.183	0.14	0.110294	16	Tsc22d4
Plekho11	2.06e-19	0.483119	0.111	0.046	4.13e-15	16	Plekho1
Aatf1	0.00107621	0.482925	0.237	0.212	1	16	Aatf
Fry4	1.4e-13	0.482844	0.542	0.454	2.82e-09	16	Fry
Sp31	4.52e-07	0.482442	0.355	0.312	0.00905554	16	Sp3
Gns2	2.29e-06	0.481745	0.261	0.215	0.0458581	16	Gns
Supt202	3.07e-05	0.48115	0.323	0.294	0.614883	16	Supt20
Cdk5rap22	1.27e-11	0.480815	0.148	0.086	2.54e-07	16	Cdk5rap2
Rpl13-ps3	2.59e-42	0.479987	0.116	0.031	5.19e-38	16	Rpl13-ps3
Ankfy11	2.61e-06	0.479985	0.336	0.303	0.0523214	16	Ankfy1
Taf1c2	2.91e-31	0.479459	0.142	0.052	5.84e-27	16	Taf1c
Tlk15	1.69e-08	0.479222	0.484	0.468	0.000338327	16	Tlk1
Sspn2	1.25e-16	0.477238	0.106	0.047	2.5e-12	16	Sspn
Mif4gd	1.06e-14	0.477167	0.12	0.06	2.13e-10	16	Mif4gd
Sfi14	5.72e-06	0.476946	0.313	0.275	0.114775	16	Sfi1
Rilpl2	1.19e-30	0.476668	0.129	0.045	2.39e-26	16	Rilpl2
Tcf205	1.07e-09	0.476619	0.503	0.46	2.14e-05	16	Tcf20
Ablim15	1.81e-17	0.476364	0.604	0.514	3.62e-13	16	Ablim1
Nfatc21	1.01e-44	0.476121	0.153	0.047	2.02e-40	16	Nfatc2
B630005N14Rik2	0.00476055	0.475437	0.311	0.302	1	16	B630005N14Rik
Rpl37a3	7.85e-19	0.474465	0.151	0.074	1.57e-14	16	Rpl37a
Cep135	3.38e-06	0.473464	0.106	0.069	0.0677728	16	Cep135
Chd23	4.7e-08	0.47296	0.524	0.516	0.000943356	16	Chd2
Setdb21	8.16e-13	0.472643	0.124	0.065	1.64e-08	16	Setdb2
Usp242	4.91e-05	0.47254	0.348	0.332	0.984164	16	Usp24
Top2b1	0.00169223	0.472151	0.344	0.339	1	16	Top2b
Zfp1062	0.000180361	0.472046	0.256	0.229	1	16	Zfp106
H2-Q73	2.61e-17	0.471958	0.172	0.09	5.23e-13	16	H2-Q7
Gabpb24	9.6e-06	0.471731	0.306	0.271	0.192449	16	Gabpb2
Nfkb12	1.37e-07	0.471267	0.541	0.533	0.00274062	16	Nfkb1
Rpgrip12	4.81e-17	0.470958	0.104	0.045	9.65e-13	16	Rpgrip1
Znrf23	1.99e-05	0.470846	0.309	0.273	0.399565	16	Znrf2
Exoc65	1.34e-05	0.470531	0.311	0.27	0.269071	16	Exoc6
Stim13	9.87e-09	0.470312	0.414	0.358	0.000197918	16	Stim1
Ncl1	1.19e-08	0.470276	0.207	0.148	0.000238746	16	Ncl
Lrch15	1.64e-11	0.470194	0.61	0.559	3.28e-07	16	Lrch1
Cmss15	4.43e-72	0.470053	0.972	0.932	8.89e-68	16	Cmss1
Plxnc12	3.83e-14	0.469392	0.209	0.127	7.68e-10	16	Plxnc1
Dcaf121	4.38e-06	0.468804	0.213	0.167	0.0879013	16	Dcaf12
Stx73	7.89e-10	0.468302	0.327	0.265	1.58e-05	16	Stx7
Cdk193	2.97e-10	0.467635	0.445	0.397	5.96e-06	16	Cdk19
Cdyl23	0.00994775	0.46753	0.237	0.22	1	16	Cdyl2
Fam208b2	7.23e-06	0.467109	0.283	0.244	0.145088	16	Fam208b
Capza13	0.00131534	0.466314	0.365	0.361	1	16	Capza1
Ints7	1.28e-09	0.466312	0.172	0.113	2.56e-05	16	Ints7
Slain12	1.58e-19	0.466194	0.118	0.051	3.17e-15	16	Slain1
BC004004	2.69e-10	0.465891	0.139	0.084	5.39e-06	16	BC004004
Zbtb181	1.24e-10	0.465618	0.119	0.066	2.5e-06	16	Zbtb18
Otulin3	1.05e-10	0.465276	0.146	0.088	2.11e-06	16	Otulin
Gripap12	0.00102723	0.464475	0.195	0.168	1	16	Gripap1
Pim13	2.32e-08	0.464311	0.182	0.124	0.000465586	16	Pim1
Zmiz21	1.69e-10	0.464284	0.132	0.077	3.39e-06	16	Zmiz2
Tpst14	1.78e-15	0.463875	0.129	0.064	3.57e-11	16	Tpst1
Cotl14	1.42e-20	0.463658	0.179	0.09	2.85e-16	16	Cotl1
Prkcd3	4.64e-09	0.463476	0.264	0.199	9.31e-05	16	Prkcd
Galnt19	3.93e-06	0.463391	0.339	0.3	0.0788642	16	Galnt1
Relb1	9.38e-18	0.462918	0.146	0.072	1.88e-13	16	Relb
Slc25a3	8.97e-07	0.462194	0.24	0.191	0.0179973	16	Slc25a3
Hspd1	7.89e-09	0.462141	0.107	0.062	0.000158311	16	Hspd1
Ctsz3	4.73e-12	0.462029	0.161	0.094	9.49e-08	16	Ctsz
Rnf1112	9.36e-05	0.461719	0.378	0.364	1	16	Rnf111
Rb14	9.32e-16	0.461711	0.536	0.463	1.87e-11	16	Rb1
Dennd4b2	2.13e-22	0.460593	0.117	0.046	4.27e-18	16	Dennd4b
Cdc424	1.66e-08	0.460468	0.478	0.45	0.000333829	16	Cdc42
Tmsb4x4	2.51e-33	0.459777	0.62	0.48	5.03e-29	16	Tmsb4x
Zfp5922	7.01e-05	0.459583	0.253	0.218	1	16	Zfp592
Gm100733	2.41e-27	0.457447	0.136	0.052	4.84e-23	16	Gm10073
Rbm5	2.01e-06	0.457269	0.482	0.485	0.0403609	16	Rbm5
Gm9493	2.83e-38	0.456838	0.107	0.03	5.67e-34	16	Gm9493
Tmod32	0.00153919	0.455574	0.414	0.424	1	16	Tmod3
Rasa21	0.00221518	0.454572	0.294	0.279	1	16	Rasa2
Esyt12	7.07e-13	0.453321	0.149	0.084	1.42e-08	16	Esyt1
Ncf41	4.89e-52	0.452143	0.115	0.027	9.81e-48	16	Ncf4
Ctps22	0.0038948	0.452078	0.236	0.216	1	16	Ctps2
Zfp533	0.00175415	0.451191	0.181	0.153	1	16	Zfp53
Pik3ap13	7.14e-90	0.451168	0.433	0.155	1.43e-85	16	Pik3ap1
Dtd11	0.00151554	0.450931	0.165	0.136	1	16	Dtd1
Tspan145	1.59e-07	0.450914	0.333	0.273	0.00319735	16	Tspan14
Esr12	6.59e-15	0.450738	0.124	0.06	1.32e-10	16	Esr1
Slc10a72	1.68e-05	0.449519	0.4	0.376	0.337019	16	Slc10a7
Rpl283	1.32e-20	0.449478	0.123	0.052	2.66e-16	16	Rpl28
Hnrnpk3	2.24e-05	0.449141	0.279	0.243	0.449711	16	Hnrnpk
Kmt2d1	0.00188729	0.448514	0.221	0.197	1	16	Kmt2d
Cnpy31	8.4e-16	0.447156	0.123	0.059	1.68e-11	16	Cnpy3
Numa11	7.45e-06	0.446609	0.281	0.243	0.149343	16	Numa1
Tm9sf21	3.17e-05	0.446	0.316	0.288	0.636575	16	Tm9sf2
Vrk13	5.44e-09	0.445864	0.189	0.129	0.000109006	16	Vrk1
Manea	4.39e-15	0.445435	0.123	0.06	8.81e-11	16	Manea
Bin23	7.42e-24	0.444187	0.148	0.063	1.49e-19	16	Bin2
4933406I18Rik2	4.83e-13	0.441986	0.118	0.059	9.69e-09	16	4933406I18Rik
Faah3	2.68e-12	0.441955	0.135	0.074	5.37e-08	16	Faah
Pfn13	2.82e-09	0.441602	0.273	0.206	5.66e-05	16	Pfn1
Gm121852	5.94e-16	0.438057	0.179	0.099	1.19e-11	16	Gm12185
Ctcf	0.000402209	0.437593	0.28	0.257	1	16	Ctcf
5031439G07Rik2	1.24e-12	0.437524	0.165	0.097	2.48e-08	16	5031439G07Rik
Gpd22	0.00167449	0.4363	0.217	0.19	1	16	Gpd2
Cux13	1.01e-10	0.436136	0.623	0.599	2.02e-06	16	Cux1
Tle34	2.44e-11	0.435655	0.153	0.091	4.88e-07	16	Tle3
Sh3bp22	1.28e-09	0.434604	0.136	0.081	2.56e-05	16	Sh3bp2
Cep89	1.26e-09	0.433949	0.129	0.077	2.53e-05	16	Cep89
Strada1	0.000386516	0.432369	0.187	0.154	1	16	Strada
Gdi22	3.54e-05	0.432098	0.348	0.321	0.709289	16	Gdi2
mt-Nd4l3	1.14e-14	0.431754	0.13	0.065	2.28e-10	16	mt-Nd4l
Rassf34	1.63e-07	0.431507	0.475	0.445	0.00326824	16	Rassf3
Rps253	3.2e-25	0.431383	0.139	0.057	6.42e-21	16	Rps25
Tmem1312	3.98e-05	0.431032	0.364	0.347	0.797595	16	Tmem131
Cd842	1.2e-15	0.429962	0.172	0.092	2.41e-11	16	Cd84
Twf21	4.99e-11	0.429452	0.109	0.057	1e-06	16	Twf2
Rpl292	1.05e-25	0.429273	0.112	0.04	2.11e-21	16	Rpl29
Srsf71	2.44e-05	0.428779	0.234	0.195	0.490131	16	Srsf7
Prpf38b1	0.00294214	0.428515	0.354	0.351	1	16	Prpf38b
Glg11	0.000681918	0.427898	0.399	0.394	1	16	Glg1
Cdk131	7.7e-07	0.426916	0.534	0.537	0.0154393	16	Cdk13
Uggt1	2.16e-05	0.426714	0.254	0.214	0.432361	16	Uggt1
Hexb5	1.57e-16	0.425664	0.545	0.462	3.15e-12	16	Hexb
Tmed8	3.78e-17	0.42565	0.137	0.066	7.58e-13	16	Tmed8
Trp531	1.11e-10	0.425015	0.125	0.071	2.23e-06	16	Trp53
Dbnl3	1.24e-05	0.424146	0.144	0.104	0.248005	16	Dbnl
Ddx462	0.00171244	0.424111	0.274	0.256	1	16	Ddx46
Gm168673	2.69e-08	0.423727	0.158	0.105	0.000538872	16	Gm16867
Kmt2e1	2.08e-14	0.423465	0.649	0.642	4.17e-10	16	Kmt2e
Chd73	3.74e-05	0.421922	0.403	0.381	0.750632	16	Chd7
Jak22	4.03e-06	0.421596	0.28	0.236	0.0808645	16	Jak2
Trim147	2.35e-09	0.421087	0.209	0.144	4.71e-05	16	Trim14
Apoe2	1.94e-13	0.420998	0.117	0.058	3.9e-09	16	Apoe
Trim30d1	3.6e-12	0.420798	0.14	0.079	7.22e-08	16	Trim30d
Mcl13	1.03e-05	0.42005	0.282	0.243	0.206139	16	Mcl1
Klf27	8.69e-17	0.419862	0.309	0.197	1.74e-12	16	Klf2
Thada1	0.00519667	0.419217	0.397	0.416	1	16	Thada
Fgfr1op3	0.000201462	0.418794	0.172	0.139	1	16	Fgfr1op
Tmem714	5.8e-20	0.418482	0.131	0.058	1.16e-15	16	Tmem71
Sumf13	2.62e-05	0.418369	0.188	0.146	0.526057	16	Sumf1
Creb12	0.000487721	0.41794	0.384	0.376	1	16	Creb1
Acin13	2.92e-05	0.417255	0.465	0.464	0.58461	16	Acin1
Tcof1	1.28e-27	0.416739	0.1	0.033	2.57e-23	16	Tcof1
Tle44	1.5e-05	0.416092	0.427	0.407	0.301153	16	Tle4
Ccdc502	0.000699013	0.415238	0.32	0.304	1	16	Ccdc50
Eefsec1	0.0030263	0.41405	0.183	0.158	1	16	Eefsec
Tpr2	0.00012454	0.412489	0.336	0.313	1	16	Tpr
Usp153	0.00012384	0.411635	0.437	0.443	1	16	Usp15
Gpbp13	0.00357127	0.410785	0.386	0.401	1	16	Gpbp1
Il17ra3	6.32e-10	0.410033	0.17	0.108	1.27e-05	16	Il17ra
9930111J21Rik2	7.27e-27	0.409717	0.105	0.036	1.46e-22	16	9930111J21Rik2
Me23	9.78e-06	0.409509	0.136	0.095	0.196118	16	Me2
Apobec13	1.82e-26	0.409117	0.22	0.105	3.66e-22	16	Apobec1
Lars25	6.21e-11	0.408096	0.403	0.334	1.24e-06	16	Lars2
Cd24a1	7.71e-21	0.407033	0.138	0.061	1.55e-16	16	Cd24a
Dph5	1.04e-12	0.406454	0.113	0.058	2.09e-08	16	Dph5
Tmem194b	6.21e-16	0.406294	0.107	0.049	1.25e-11	16	Tmem194b
Rsbn1l2	0.000897448	0.40602	0.379	0.373	1	16	Rsbn1l
Trabd2b3	1.77e-08	0.405523	0.112	0.064	0.000355714	16	Trabd2b
Fig42	0.00115676	0.405231	0.214	0.187	1	16	Fig4
Auh1	7.59e-06	0.405034	0.234	0.191	0.152123	16	Auh
Suclg22	0.00179841	0.404923	0.261	0.239	1	16	Suclg2
Colgalt12	3.28e-06	0.4045	0.175	0.129	0.0657885	16	Colgalt1
Ankib11	0.000597401	0.404403	0.333	0.314	1	16	Ankib1
D1Ertd622e2	2.02e-08	0.404221	0.14	0.089	0.000404545	16	D1Ertd622e
Hspa52	0.000541418	0.403797	0.187	0.155	1	16	Hspa5
Jund4	2.01e-06	0.402978	0.341	0.286	0.04035	16	Jund
Kri11	1.61e-08	0.402795	0.122	0.074	0.000322026	16	Kri1
G3bp12	0.00500966	0.399567	0.238	0.217	1	16	G3bp1
Arpc24	0.000104157	0.398295	0.372	0.357	1	16	Arpc2
Tpm32	0.00168689	0.395797	0.342	0.333	1	16	Tpm3
Cmtm61	1.11e-11	0.3953	0.118	0.063	2.23e-07	16	Cmtm6
Smarca41	0.00035083	0.394254	0.256	0.228	1	16	Smarca4
Tomm341	1.04e-08	0.393946	0.179	0.121	0.000208773	16	Tomm34
Ddx58	0.002893	0.393305	0.164	0.138	1	16	Ddx58
Gpr1322	3.83e-32	0.39311	0.118	0.037	7.68e-28	16	Gpr132
Eps152	0.000530876	0.393002	0.404	0.399	1	16	Eps15
Lmbr1l2	9.25e-08	0.392682	0.142	0.092	0.00185488	16	Lmbr1l
Psmd145	0.00196846	0.392654	0.321	0.305	1	16	Psmd14
Hn13	2.14e-17	0.392425	0.116	0.052	4.3e-13	16	Hn1
Ash1l	3.32e-09	0.392154	0.636	0.649	6.67e-05	16	Ash1l
Rfx31	0.000190373	0.39116	0.379	0.357	1	16	Rfx3
Cd475	2.91e-10	0.390712	0.511	0.456	5.84e-06	16	Cd47
Snrnp703	2.52e-06	0.390606	0.534	0.555	0.0505635	16	Snrnp70
Ercc61	0.00219567	0.39054	0.171	0.146	1	16	Ercc6
Gm131574	1.34e-06	0.390452	0.136	0.092	0.0267806	16	Gm13157
Fam63b3	0.00123692	0.390375	0.259	0.23	1	16	Fam63b
Akt39	4.51e-05	0.38946	0.503	0.483	0.904276	16	Akt3
Casp44	8.71e-05	0.389307	0.151	0.114	1	16	Casp4
Rbbp6	0.00133936	0.389134	0.361	0.357	1	16	Rbbp6
H2-Q42	1.46e-08	0.388992	0.104	0.059	0.000292855	16	H2-Q4
Mtmr14	8.29e-05	0.387278	0.142	0.106	1	16	Mtmr14
Smg14	1.85e-07	0.386719	0.591	0.605	0.00370307	16	Smg1
Crebrf2	0.00251577	0.386372	0.407	0.418	1	16	Crebrf
Prex13	1.9e-14	0.38593	0.247	0.152	3.8e-10	16	Prex1
Rassf42	1.77e-17	0.385355	0.188	0.1	3.56e-13	16	Rassf4
Kat6a3	0.00135921	0.385284	0.436	0.449	1	16	Kat6a
Capzb4	1.76e-06	0.383869	0.383	0.347	0.0353598	16	Capzb
Lgmn3	0.00658661	0.382798	0.152	0.129	1	16	Lgmn
Cnot6l3	0.000157111	0.382787	0.409	0.4	1	16	Cnot6l
Gm100363	2.22e-23	0.382728	0.122	0.048	4.45e-19	16	Gm10036
Phf61	2.25e-08	0.382351	0.14	0.089	0.00045198	16	Phf6
Pten1	0.00311888	0.382319	0.472	0.501	1	16	Pten
Hsph11	9.81e-06	0.380995	0.102	0.066	0.196747	16	Hsph1
Smarcc11	0.00295406	0.379714	0.237	0.216	1	16	Smarcc1
Abca72	9.44e-06	0.378547	0.109	0.072	0.189324	16	Abca7
Trim11	0.000142698	0.377761	0.13	0.096	1	16	Trim11
Psap4	1.4e-15	0.377462	0.421	0.317	2.8e-11	16	Psap
Tbc1d93	1.58e-11	0.377363	0.196	0.121	3.18e-07	16	Tbc1d9
Ppp1cc1	0.00122445	0.376649	0.169	0.141	1	16	Ppp1cc
Scpep11	5.46e-09	0.376583	0.105	0.059	0.000109476	16	Scpep1
Ttc27	0.000134542	0.376513	0.136	0.102	1	16	Ttc27
Pnpla73	3.01e-13	0.376125	0.262	0.169	6.03e-09	16	Pnpla7
Fam172a4	2.75e-09	0.376092	0.66	0.639	5.52e-05	16	Fam172a
Cse1l1	0.000366947	0.375517	0.15	0.118	1	16	Cse1l
Cdc25b	3.24e-14	0.374991	0.1	0.046	6.5e-10	16	Cdc25b
Zfp4071	0.00687479	0.374596	0.505	0.529	1	16	Zfp407
Zufsp1	0.00388174	0.373491	0.181	0.157	1	16	Zufsp
Pum22	1.79e-05	0.373246	0.538	0.546	0.35811	16	Pum2
Arf61	6.68e-10	0.372177	0.135	0.079	1.34e-05	16	Arf6
Lrrc8d2	0.00976116	0.372146	0.378	0.373	1	16	Lrrc8d
Zeb25	4.01e-25	0.372027	0.616	0.421	8.04e-21	16	Zeb2
Cyth43	2.24e-17	0.371418	0.139	0.067	4.5e-13	16	Cyth4
Eif4b2	0.00197891	0.370774	0.161	0.135	1	16	Eif4b
Zfp11	0.00838572	0.370484	0.109	0.088	1	16	Zfp1
Clta3	0.000141852	0.370378	0.183	0.147	1	16	Clta
Slfn23	4.61e-11	0.36963	0.105	0.054	9.24e-07	16	Slfn2
Aida	0.000959969	0.369196	0.125	0.097	1	16	Aida
Rsf13	0.00174095	0.368313	0.432	0.446	1	16	Rsf1
Mphosph91	2.57e-05	0.367948	0.135	0.097	0.51568	16	Mphosph9
Rpl393	5.79e-21	0.36782	0.116	0.047	1.16e-16	16	Rpl39
Cltc1	0.00509178	0.367748	0.344	0.34	1	16	Cltc
Gm203885	5.12e-08	0.366925	0.573	0.559	0.00102773	16	Gm20388
Ms4a6b2	1.69e-17	0.366729	0.116	0.05	3.4e-13	16	Ms4a6b
2310015A10Rik1	8.32e-09	0.364845	0.106	0.061	0.00016683	16	2310015A10Rik
Sun21	1.63e-07	0.364229	0.115	0.071	0.0032634	16	Sun2
Mtpn3	0.00336313	0.364092	0.203	0.18	1	16	Mtpn
Selt2	0.000154724	0.363499	0.158	0.123	1	16	Selt
Abcc43	6.87e-06	0.362895	0.204	0.157	0.137873	16	Abcc4
Cbfa2t35	3.17e-15	0.362198	0.256	0.158	6.36e-11	16	Cbfa2t3
Coro2a2	3.4e-10	0.361367	0.181	0.114	6.82e-06	16	Coro2a
Gm369753	3.81e-05	0.360239	0.136	0.099	0.764182	16	Gm36975
Zdhhc142	2.07e-11	0.360139	0.312	0.222	4.14e-07	16	Zdhhc14
4930444A19Rik3	8.08e-08	0.359914	0.125	0.078	0.00162023	16	4930444A19Rik
Parp112	6.34e-06	0.359585	0.177	0.131	0.127065	16	Parp11
Slc38a22	0.00438982	0.359255	0.296	0.284	1	16	Slc38a2
Acbd53	0.0012114	0.357345	0.287	0.261	1	16	Acbd5
Syne33	6.63e-20	0.356914	0.111	0.045	1.33e-15	16	Syne3
Hnrnpa2b13	0.00255859	0.355614	0.488	0.521	1	16	Hnrnpa2b1
Tab22	0.000655594	0.355442	0.342	0.325	1	16	Tab2
S100a65	7.8e-06	0.355386	0.164	0.118	0.156413	16	S100a6
Ppp2r4	0.000608519	0.354729	0.178	0.147	1	16	Ppp2r4
Set1	1.47e-06	0.353137	0.113	0.073	0.0294382	16	Set
Kdm2a	0.00666281	0.350911	0.472	0.496	1	16	Kdm2a
Fam134c1	0.000846351	0.350336	0.179	0.149	1	16	Fam134c
Rapgef45	0.00026641	0.34973	0.222	0.18	1	16	Rapgef4
Rbm26	0.00128193	0.34914	0.455	0.474	1	16	Rbm26
Pfdn52	1.76e-13	0.347842	0.138	0.073	3.54e-09	16	Pfdn5
Csnk1g22	5.45e-05	0.346894	0.152	0.114	1	16	Csnk1g2
Lrba5	0.00780662	0.345476	0.527	0.546	1	16	Lrba
Arid4b4	9.89e-05	0.345425	0.553	0.567	1	16	Arid4b
Ccnd24	0.00212793	0.345194	0.152	0.123	1	16	Ccnd2
A930015D03Rik	0.00723645	0.34509	0.211	0.192	1	16	A930015D03Rik
Vamp11	3.52e-08	0.342967	0.106	0.063	0.00070516	16	Vamp1
Casp83	0.000237818	0.342882	0.21	0.174	1	16	Casp8
Slc9a8	0.00356249	0.342474	0.195	0.17	1	16	Slc9a8
Hmgb11	0.000861162	0.341771	0.202	0.171	1	16	Hmgb1
Cul32	0.00300319	0.341114	0.432	0.455	1	16	Cul3
Ddx52	9.58e-07	0.34092	0.668	0.69	0.019205	16	Ddx5
Rhoa4	0.000193706	0.340863	0.42	0.412	1	16	Rhoa
Cbfb3	0.00428223	0.338427	0.313	0.296	1	16	Cbfb
Btbd93	0.000417427	0.338372	0.564	0.589	1	16	Btbd9
Stard53	5.43e-05	0.33814	0.126	0.091	1	16	Stard5
Rps15a1	1.63e-11	0.335741	0.104	0.053	3.27e-07	16	Rps15a
Ifngr22	0.00439211	0.335445	0.124	0.1	1	16	Ifngr2
Tmsb103	7.9e-12	0.334768	0.107	0.054	1.58e-07	16	Tmsb10
Irak32	4.12e-08	0.334662	0.137	0.086	0.000827119	16	Irak3
Tnrc6c3	0.00454178	0.334035	0.527	0.566	1	16	Tnrc6c
Pak23	0.00764643	0.333313	0.397	0.405	1	16	Pak2
Pnrc13	0.000424236	0.332396	0.137	0.105	1	16	Pnrc1
Map3k144	6.47e-05	0.330454	0.241	0.199	1	16	Map3k14
Vps13b3	2.33e-06	0.329932	0.643	0.682	0.0467237	16	Vps13b
Gm2a2	7.27e-11	0.328216	0.106	0.055	1.46e-06	16	Gm2a
Cd2ap3	0.000694526	0.327201	0.424	0.428	1	16	Cd2ap
Cep57	0.00847166	0.327065	0.111	0.089	1	16	Cep57
Tpm43	0.00102426	0.326222	0.161	0.13	1	16	Tpm4
Gm268701	7.1e-12	0.326207	0.115	0.058	1.42e-07	16	Gm26870
Zfp2172	3.34e-05	0.324403	0.142	0.103	0.669737	16	Zfp217
Eif3c	0.00389334	0.324075	0.135	0.109	1	16	Eif3c
St3gal1	3e-07	0.324023	0.107	0.065	0.00601944	16	St3gal1
Arap25	6.93e-26	0.323213	0.451	0.271	1.39e-21	16	Arap2
Chsy13	6.28e-12	0.322147	0.305	0.215	1.26e-07	16	Chsy1
Adcy75	0.000437908	0.321565	0.247	0.206	1	16	Adcy7
Cep2501	0.00012766	0.320855	0.149	0.112	1	16	Cep250
Nmi2	0.00812285	0.319657	0.117	0.094	1	16	Nmi
Ifnar12	0.00890635	0.31942	0.131	0.109	1	16	Ifnar1
Pepd1	0.000376665	0.317907	0.162	0.128	1	16	Pepd
Vrk23	0.000724006	0.317757	0.235	0.203	1	16	Vrk2
Vps37b1	0.000433551	0.316305	0.104	0.074	1	16	Vps37b
Prrc2c1	4.56e-05	0.315514	0.57	0.604	0.91354	16	Prrc2c
Tpd525	0.00329785	0.315325	0.302	0.283	1	16	Tpd52
Pced1b6	0.00163822	0.31425	0.4	0.389	1	16	Pced1b
Cnbd21	3.83e-06	0.312932	0.12	0.08	0.0768869	16	Cnbd2
Topbp11	2.12e-05	0.312755	0.113	0.077	0.425252	16	Topbp1
2310036O22Rik2	0.00567159	0.311823	0.142	0.117	1	16	2310036O22Rik
Robo13	0.00227733	0.310026	0.166	0.134	1	16	Robo1
Cep1282	3.51e-05	0.308238	0.223	0.177	0.703069	16	Cep128
Slc17a92	7.06e-13	0.307354	0.1	0.048	1.42e-08	16	Slc17a9
Rap1a4	8.66e-08	0.305249	0.586	0.565	0.00173647	16	Rap1a
Rnf441	0.0066189	0.304826	0.102	0.079	1	16	Rnf44
Sgpp1	0.000252481	0.304184	0.1	0.07	1	16	Sgpp1
Khnyn	3.04e-05	0.302067	0.104	0.07	0.609572	16	Khnyn
Zfp706	4.58e-05	0.30154	0.11	0.076	0.917588	16	Zfp706
Lrp102	0.00460138	0.295249	0.1	0.078	1	16	Lrp10
Arpc32	0.000268025	0.294444	0.146	0.112	1	16	Arpc3
Polr1a	8.9e-05	0.293794	0.105	0.073	1	16	Polr1a
Cyb561a31	9.34e-16	0.293778	0.136	0.066	1.87e-11	16	Cyb561a3
Lrrc201	9.33e-05	0.293296	0.11	0.077	1	16	Lrrc20
Atp5g21	6.6e-08	0.29121	0.119	0.073	0.00132285	16	Atp5g2
Gltscr11	0.000254953	0.287995	0.135	0.101	1	16	Gltscr1
Vps13a5	0.00404824	0.285605	0.458	0.457	1	16	Vps13a
Man2a15	6.89e-08	0.285137	0.514	0.468	0.00138211	16	Man2a1
Hsp90aa12	0.00347087	0.283526	0.11	0.084	1	16	Hsp90aa1
Pip5k1c1	4.08e-06	0.282906	0.137	0.094	0.0818787	16	Pip5k1c
Zc3h12c2	0.00361252	0.282204	0.109	0.153	1	16	Zc3h12c
Nipbl3	4.54e-06	0.281918	0.675	0.713	0.0911275	16	Nipbl
Cox7a2l1	0.000726244	0.281642	0.107	0.079	1	16	Cox7a2l
Pfkfb34	0.00129567	0.281302	0.192	0.157	1	16	Pfkfb3
Nfrkb1	0.00857825	0.281021	0.135	0.112	1	16	Nfrkb
Cep1704	0.00235866	0.277865	0.275	0.245	1	16	Cep170
Trappc12	0.00171201	0.276633	0.124	0.097	1	16	Trappc12
Arpc1b3	0.0020246	0.275355	0.162	0.132	1	16	Arpc1b
Zfp36l23	0.00967828	0.273994	0.111	0.088	1	16	Zfp36l2
Ggta13	0.001067	0.273764	0.197	0.16	1	16	Ggta1
Mob1a2	0.00187722	0.272292	0.144	0.115	1	16	Mob1a
Tnk21	0.00210277	0.271803	0.116	0.089	1	16	Tnk2
Nsmaf4	0.00577692	0.270976	0.308	0.289	1	16	Nsmaf
Tmc63	2.87e-06	0.270494	0.1	0.062	0.0576152	16	Tmc6
Trim253	3.85e-05	0.26681	0.223	0.178	0.771151	16	Trim25
Rpa12	0.0036326	0.260696	0.129	0.102	1	16	Rpa1
Tex144	0.0029796	0.259618	0.191	0.16	1	16	Tex14
B4galt53	0.000840714	0.259112	0.224	0.187	1	16	B4galt5
Scd13	2.19e-14	0.259109	0.313	0.213	4.38e-10	16	Scd1
Ppp6r11	0.00622254	0.258911	0.125	0.101	1	16	Ppp6r1
Ncf22	8.14e-05	0.258112	0.125	0.088	1	16	Ncf2
Msn5	3.93e-05	0.257831	0.502	0.466	0.787215	16	Msn
Sel1l4	0.00107666	0.257504	0.217	0.298	1	16	Sel1l
Rbm392	1.54e-06	0.256799	0.752	0.792	0.0309595	16	Rbm39
Etv3	0.0017909	0.256482	0.1	0.075	1	16	Etv3
Itgal4	3.23e-21	0.256188	0.237	0.125	6.47e-17	16	Itgal
Ucp22	0.00330111	0.254239	0.152	0.124	1	16	Ucp2
Ms4a6c3	8.06e-14	0.253704	0.143	0.073	1.62e-09	16	Ms4a6c
Pan34	0.00058863	0.252341	0.674	0.721	1	16	Pan3
Ddah14	8.45e-09	0.252014	0.187	0.122	0.00016937	16	Ddah1
Slc6a2	0	4.08885	0.683	0.01	0	17	Slc6a2
Vwf2	0	3.85416	0.92	0.115	0	17	Vwf
Gm303823	0	3.16052	0.779	0.122	0	17	Gm30382
Samd52	0	3.01491	0.703	0.073	0	17	Samd5
Vegfc3	0	2.81264	0.591	0.087	0	17	Vegfc
Dnm32	0	2.77854	0.688	0.144	0	17	Dnm3
Pcdh72	8.04e-282	2.74021	0.422	0.073	1.61e-277	17	Pcdh7
Tll14	0	2.66928	0.522	0.072	0	17	Tll1
Kirrel32	9.55e-307	2.60352	0.289	0.032	1.92e-302	17	Kirrel3
Crim14	2.43e-300	2.3526	0.848	0.346	4.87e-296	17	Crim1
Pgm52	0	2.33361	0.346	0.037	0	17	Pgm5
Myrip3	0	2.28663	0.72	0.117	0	17	Myrip
Ptprb3	0	2.28436	0.945	0.234	0	17	Ptprb
Cpe1	0	2.18682	0.383	0.021	0	17	Cpe
Pde3a3	0	2.17812	0.919	0.262	0	17	Pde3a
Tmem23	0	2.16581	0.875	0.247	0	17	Tmem2
Heg17	0	2.13126	0.936	0.416	0	17	Heg1
Fam198b5	0	2.08246	0.498	0.078	0	17	Fam198b
4930448N21Rik3	5.65e-263	2.0633	0.569	0.145	1.13e-258	17	4930448N21Rik
Mmp162	0	2.02886	0.293	0.014	0	17	Mmp16
Emcn4	0	2.01726	0.498	0.075	0	17	Emcn
Eln5	0	2.00598	0.617	0.132	0	17	Eln
Sorbs21	0	1.96625	0.405	0.041	0	17	Sorbs2
Chn24	2.37e-265	1.96227	0.654	0.183	4.76e-261	17	Chn2
Chrm34	7.89e-124	1.91171	0.415	0.135	1.58e-119	17	Chrm3
Nrxn3	1.81e-190	1.8792	0.177	0.019	3.63e-186	17	Nrxn3
Cdh132	1.05e-115	1.85165	0.282	0.068	2.1e-111	17	Cdh13
Meis26	3.86e-287	1.84981	0.8	0.263	7.74e-283	17	Meis2
Tshz24	2.88e-219	1.84432	0.672	0.225	5.77e-215	17	Tshz2
Cd2003	5.65e-199	1.83568	0.702	0.29	1.13e-194	17	Cd200
Zfpm23	0	1.82713	0.68	0.123	0	17	Zfpm2
Cfh3	7.96e-82	1.82687	0.357	0.131	1.6e-77	17	Cfh
Tmtc24	4.22e-223	1.80589	0.893	0.465	8.47e-219	17	Tmtc2
Arl4d1	0	1.79442	0.34	0.043	0	17	Arl4d
Hmcn15	1.81e-293	1.78686	0.867	0.289	3.63e-289	17	Hmcn1
Samd123	3.09e-259	1.77918	0.804	0.29	6.2e-255	17	Samd12
Adgrg62	5.28e-246	1.77907	0.447	0.089	1.06e-241	17	Adgrg6
Flt14	3.48e-288	1.76107	0.828	0.28	6.98e-284	17	Flt1
Dennd5b5	4.99e-201	1.75779	0.706	0.276	1e-196	17	Dennd5b
Ntn15	6.67e-281	1.75601	0.675	0.181	1.34e-276	17	Ntn1
Adgrl24	1.52e-208	1.7544	0.787	0.355	3.05e-204	17	Adgrl2
Tmtc17	2.68e-224	1.74927	0.754	0.269	5.38e-220	17	Tmtc1
Ctgf4	1.59e-124	1.72099	0.261	0.057	3.19e-120	17	Ctgf
Kcnh12	0	1.71927	0.405	0.046	0	17	Kcnh1
Abcg23	1.91e-268	1.70834	0.525	0.114	3.83e-264	17	Abcg2
Shank34	0	1.67825	0.778	0.205	0	17	Shank3
Cyyr14	5.07e-298	1.66617	0.842	0.248	1.02e-293	17	Cyyr1
Acer23	7.95e-265	1.656	0.682	0.182	1.59e-260	17	Acer2
Prss231	0	1.65025	0.378	0.031	0	17	Prss23
Thsd7a2	1.12e-192	1.6433	0.292	0.048	2.24e-188	17	Thsd7a
Ptpn144	1.63e-145	1.641	0.615	0.26	3.28e-141	17	Ptpn14
Ehd44	7.52e-183	1.61407	0.735	0.312	1.51e-178	17	Ehd4
Adgrl43	2.89e-257	1.61211	0.766	0.226	5.79e-253	17	Adgrl4
Slc43a36	7.92e-220	1.61187	0.66	0.207	1.59e-215	17	Slc43a3
Kcnc21	4.53e-266	1.60624	0.165	0.011	9.08e-262	17	Kcnc2
Cyr613	6.2e-74	1.60197	0.237	0.069	1.24e-69	17	Cyr61
Zhx35	3.24e-147	1.60036	0.585	0.239	6.5e-143	17	Zhx3
Il6st6	1.46e-127	1.58553	0.654	0.341	2.94e-123	17	Il6st
Pecam16	2.33e-225	1.56322	0.828	0.304	4.67e-221	17	Pecam1
Rab27a5	8.7e-173	1.56097	0.605	0.222	1.74e-168	17	Rab27a
Hpgd4	1.04e-158	1.55333	0.698	0.286	2.08e-154	17	Hpgd
Entpd14	6.01e-181	1.5443	0.774	0.348	1.21e-176	17	Entpd1
Fli17	1.8e-170	1.54309	0.716	0.304	3.6e-166	17	Fli1
Vcam11	2.08e-274	1.54281	0.234	0.023	4.16e-270	17	Vcam1
Rhoj6	1.41e-182	1.51637	0.591	0.188	2.83e-178	17	Rhoj
Lyve13	5.31e-290	1.51504	0.423	0.07	1.07e-285	17	Lyve1
Stxbp64	2.2e-185	1.50934	0.752	0.306	4.4e-181	17	Stxbp6
Zfp5214	1.17e-139	1.5082	0.531	0.189	2.34e-135	17	Zfp521
Stox24	4.26e-97	1.50297	0.465	0.193	8.54e-93	17	Stox2
Egr11	4.06e-165	1.49623	0.192	0.025	8.14e-161	17	Egr1
Sgip14	1.89e-205	1.49098	0.631	0.191	3.8e-201	17	Sgip1
Man2a16	1.89e-127	1.4825	0.751	0.463	3.79e-123	17	Man2a1
Plcb44	1.69e-187	1.47992	0.867	0.489	3.39e-183	17	Plcb4
Plxna46	1e-152	1.47089	0.734	0.341	2.01e-148	17	Plxna4
Eng4	4.19e-231	1.4675	0.663	0.189	8.4e-227	17	Eng
Colec123	4.51e-149	1.4674	0.403	0.104	9.04e-145	17	Colec12
Ackr32	0	1.467	0.282	0.027	0	17	Ackr3
Kcnt22	6.14e-95	1.46458	0.176	0.034	1.23e-90	17	Kcnt2
Jam23	2.16e-207	1.42985	0.364	0.071	4.33e-203	17	Jam2
Kcnb1	0	1.42965	0.276	0.025	0	17	Kcnb1
Specc13	4.39e-118	1.42228	0.627	0.312	8.81e-114	17	Specc1
Setbp18	5.81e-71	1.41896	0.674	0.443	1.17e-66	17	Setbp1
Tm4sf13	9.12e-146	1.41512	0.345	0.083	1.83e-141	17	Tm4sf1
Fgd54	3.45e-223	1.41396	0.609	0.164	6.91e-219	17	Fgd5
Apbb26	1.09e-155	1.40884	0.86	0.556	2.2e-151	17	Apbb2
Nos32	0	1.40778	0.278	0.023	0	17	Nos3
Tek3	1.09e-251	1.40321	0.715	0.195	2.19e-247	17	Tek
Arhgap203	5.83e-249	1.39434	0.324	0.047	1.17e-244	17	Arhgap20
Fam171a15	1.15e-139	1.39409	0.535	0.19	2.31e-135	17	Fam171a1
Hecw25	2.36e-172	1.3892	0.617	0.204	4.72e-168	17	Hecw2
Palld3	2.62e-84	1.38023	0.236	0.062	5.25e-80	17	Palld
Plpp13	9.24e-165	1.3753	0.683	0.259	1.85e-160	17	Plpp1
Me32	5.4e-293	1.3661	0.325	0.041	1.08e-288	17	Me3
Aqp15	2.66e-175	1.36196	0.47	0.126	5.34e-171	17	Aqp1
Ttc286	1.75e-141	1.36	0.743	0.364	3.52e-137	17	Ttc28
Arhgap315	2.56e-147	1.35766	0.866	0.593	5.13e-143	17	Arhgap31
1700020G17Rik	0	1.35276	0.172	0.01	0	17	1700020G17Rik
Amigo2	0	1.35117	0.272	0.008	0	17	Amigo2
Ephb43	2.74e-193	1.35032	0.415	0.094	5.5e-189	17	Ephb4
Sema6d4	8.13e-146	1.32188	0.551	0.192	1.63e-141	17	Sema6d
Klf28	1.24e-106	1.3163	0.495	0.193	2.49e-102	17	Klf2
Adamtsl31	6.26e-156	1.31408	0.206	0.03	1.26e-151	17	Adamtsl3
Gm5127	0	1.30459	0.146	0.005	0	17	Gm5127
Tnfsf104	3.55e-161	1.30119	0.425	0.111	7.13e-157	17	Tnfsf10
Erg4	8.69e-194	1.29467	0.586	0.167	1.74e-189	17	Erg
Klhl54	1.08e-102	1.29284	0.638	0.335	2.16e-98	17	Klhl5
Bmpr24	2.04e-163	1.29244	0.893	0.585	4.09e-159	17	Bmpr2
Calcrl4	5.67e-224	1.28446	0.915	0.366	1.14e-219	17	Calcrl
Atp8b15	5.06e-90	1.28383	0.463	0.195	1.01e-85	17	Atp8b1
Ctps4	5.6e-102	1.26737	0.318	0.096	1.12e-97	17	Ctps
Ece14	6.61e-110	1.26301	0.64	0.325	1.33e-105	17	Ece1
Nr2f23	1.5e-125	1.26127	0.418	0.131	3.01e-121	17	Nr2f2
Abcb1a4	3.88e-161	1.259	0.342	0.075	7.79e-157	17	Abcb1a
Zfp4233	1.52e-230	1.25194	0.309	0.046	3.05e-226	17	Zfp423
Smoc1	3.46e-91	1.23773	0.13	0.02	6.94e-87	17	Smoc1
Asap23	1.46e-149	1.22331	0.559	0.189	2.92e-145	17	Asap2
Nrp24	8.19e-90	1.22191	0.39	0.143	1.64e-85	17	Nrp2
Timp33	4.89e-76	1.21288	0.623	0.335	9.81e-72	17	Timp3
Unc13b5	1.54e-76	1.20966	0.593	0.341	3.09e-72	17	Unc13b
Fmnl25	1.06e-98	1.20946	0.615	0.275	2.13e-94	17	Fmnl2
Flnb3	1.53e-101	1.20879	0.515	0.221	3.07e-97	17	Flnb
Csgalnact14	2.91e-140	1.19234	0.644	0.245	5.84e-136	17	Csgalnact1
Ldlrad46	2.72e-108	1.1865	0.808	0.527	5.46e-104	17	Ldlrad4
Tie14	4.91e-165	1.18511	0.435	0.111	9.85e-161	17	Tie1
Gnaq5	2.22e-140	1.18127	0.901	0.756	4.46e-136	17	Gnaq
St6gal15	4.41e-92	1.17961	0.495	0.211	8.85e-88	17	St6gal1
Lifr5	1.34e-83	1.16892	0.597	0.317	2.69e-79	17	Lifr
Thbd4	6.84e-129	1.16866	0.539	0.192	1.37e-124	17	Thbd
Lhx6	0	1.16327	0.238	0.001	0	17	Lhx6
Pkp45	3.61e-69	1.15174	0.638	0.425	7.23e-65	17	Pkp4
4931406P16Rik4	3.74e-105	1.14572	0.687	0.372	7.5e-101	17	4931406P16Rik
Dock64	2.78e-129	1.14231	0.487	0.164	5.57e-125	17	Dock6
Bmp63	3.22e-128	1.14064	0.582	0.205	6.47e-124	17	Bmp6
Ptprg4	2.15e-111	1.13614	0.87	0.585	4.32e-107	17	Ptprg
Raph14	2.66e-77	1.13545	0.662	0.427	5.33e-73	17	Raph1
Cyp1a1	1.88e-172	1.13212	0.186	0.022	3.76e-168	17	Cyp1a1
Ptgs14	3.26e-104	1.12901	0.382	0.126	6.54e-100	17	Ptgs1
Col5a24	2.16e-78	1.12384	0.3	0.096	4.33e-74	17	Col5a2
Nxn3	7.37e-81	1.11997	0.487	0.217	1.48e-76	17	Nxn
Fam117b3	4.73e-58	1.11818	0.619	0.422	9.49e-54	17	Fam117b
Il1r13	6.58e-68	1.11787	0.381	0.163	1.32e-63	17	Il1r1
Palmd4	3.86e-105	1.11725	0.439	0.154	7.74e-101	17	Palmd
Pdlim55	9.89e-74	1.11628	0.691	0.48	1.98e-69	17	Pdlim5
Csrp23	1.6e-221	1.11294	0.301	0.046	3.22e-217	17	Csrp2
Sdpr5	4.72e-78	1.11273	0.555	0.281	9.46e-74	17	Sdpr
Cadps26	2.45e-91	1.09501	0.738	0.46	4.91e-87	17	Cadps2
Prkch7	9.97e-135	1.08701	0.822	0.41	2e-130	17	Prkch
Nuak13	4.72e-81	1.08402	0.232	0.062	9.47e-77	17	Nuak1
Sncaip1	1.5e-142	1.08204	0.188	0.027	3.01e-138	17	Sncaip
Cacna1a2	2.9e-125	1.08127	0.265	0.057	5.81e-121	17	Cacna1a
Tmem443	4.45e-167	1.07866	0.373	0.083	8.93e-163	17	Tmem44
Tle14	8.44e-58	1.07073	0.571	0.359	1.69e-53	17	Tle1
St6galnac35	1.4e-168	1.05799	0.658	0.219	2.81e-164	17	St6galnac3
Bmx4	4.24e-31	1.0577	0.178	0.072	8.51e-27	17	Bmx
Stt3b4	2.11e-55	1.04801	0.571	0.375	4.23e-51	17	Stt3b
Cav16	1.31e-100	1.04719	0.642	0.286	2.63e-96	17	Cav1
Lims25	2.95e-95	1.04605	0.463	0.176	5.92e-91	17	Lims2
Rasal24	6.05e-117	1.0398	0.784	0.431	1.21e-112	17	Rasal2
Iigp14	2.7e-53	1.03775	0.188	0.056	5.42e-49	17	Iigp1
Prex25	3.11e-159	1.03373	0.842	0.383	6.23e-155	17	Prex2
Lepr5	4.17e-55	1.02915	0.372	0.167	8.37e-51	17	Lepr
Actn44	3.27e-44	1.02733	0.583	0.413	6.56e-40	17	Actn4
Ppp1r12a2	1.33e-32	1.02656	0.704	0.652	2.67e-28	17	Ppp1r12a
Slc16a24	2.65e-45	1.02342	0.369	0.186	5.32e-41	17	Slc16a2
Zbtb464	3.49e-96	1.01712	0.418	0.148	7.01e-92	17	Zbtb46
Clic44	8.92e-40	1.01548	0.621	0.465	1.79e-35	17	Clic4
Hs3st12	1.62e-107	1.01464	0.301	0.079	3.25e-103	17	Hs3st1
Ctla2a2	8.04e-147	1.01432	0.297	0.062	1.61e-142	17	Ctla2a
Fendrr4	8.7e-128	1.00799	0.614	0.221	1.75e-123	17	Fendrr
Fmo14	4.11e-123	1.00373	0.597	0.223	8.24e-119	17	Fmo1
Dock95	1.95e-121	1.00337	0.888	0.589	3.91e-117	17	Dock9
Elk33	1.16e-90	1.0031	0.538	0.238	2.32e-86	17	Elk3
Chn12	3.64e-89	1.0025	0.249	0.066	7.29e-85	17	Chn1
Cytl1	0	1.00073	0.161	0.005	0	17	Cytl1
Wipf32	1.84e-21	1.00048	0.173	0.083	3.7e-17	17	Wipf3
Smad73	1.48e-70	0.99809	0.463	0.215	2.96e-66	17	Smad7
A4galt5	1.05e-89	0.993014	0.334	0.105	2.11e-85	17	A4galt
Sptbn17	1.58e-126	0.988241	0.919	0.662	3.17e-122	17	Sptbn1
Dpysl35	5.54e-59	0.987231	0.24	0.079	1.11e-54	17	Dpysl3
Pcdh174	3.75e-103	0.986019	0.435	0.145	7.52e-99	17	Pcdh17
Grb103	1.5e-49	0.984032	0.378	0.183	3e-45	17	Grb10
St3gal44	1.27e-63	0.981733	0.704	0.471	2.55e-59	17	St3gal4
Hspa12b4	4.88e-116	0.980963	0.37	0.105	9.79e-112	17	Hspa12b
Ddah15	5.45e-69	0.972598	0.325	0.119	1.09e-64	17	Ddah1
Tgfb24	1.44e-33	0.971942	0.205	0.085	2.89e-29	17	Tgfb2
Prkd14	7.66e-71	0.963776	0.578	0.299	1.54e-66	17	Prkd1
Pdlim32	2.85e-52	0.963603	0.158	0.044	5.71e-48	17	Pdlim3
Il151	3.26e-53	0.960627	0.305	0.127	6.54e-49	17	Il15
Tspan74	3.14e-142	0.959779	0.683	0.25	6.3e-138	17	Tspan7
Arrb14	4.73e-75	0.954909	0.485	0.225	9.49e-71	17	Arrb1
Edn12	2.04e-48	0.950773	0.162	0.047	4.1e-44	17	Edn1
Ccm2l4	6.13e-129	0.950766	0.332	0.081	1.23e-124	17	Ccm2l
Sox134	3.83e-69	0.947225	0.405	0.168	7.68e-65	17	Sox13
Rasip14	1.3e-105	0.946922	0.377	0.114	2.6e-101	17	Rasip1
Lpcat21	2.4e-72	0.945076	0.216	0.058	4.81e-68	17	Lpcat2
Lmo24	4.47e-107	0.942589	0.29	0.075	8.96e-103	17	Lmo2
Chst114	1.36e-100	0.942163	0.494	0.183	2.72e-96	17	Chst11
Adamts103	2.41e-51	0.939756	0.453	0.242	4.84e-47	17	Adamts10
Plekhg14	1.72e-89	0.939068	0.59	0.269	3.46e-85	17	Plekhg1
Ptgis3	3.49e-124	0.93642	0.33	0.081	7e-120	17	Ptgis
Tspan55	1.9e-33	0.933695	0.45	0.277	3.8e-29	17	Tspan5
Itga63	1.39e-73	0.929575	0.43	0.178	2.78e-69	17	Itga6
Parvb6	1.62e-90	0.925212	0.389	0.135	3.26e-86	17	Parvb
Itga13	1.51e-93	0.923401	0.594	0.261	3.03e-89	17	Itga1
Id14	2.09e-75	0.921499	0.261	0.078	4.2e-71	17	Id1
Atp2b46	2.18e-71	0.918888	0.242	0.072	4.38e-67	17	Atp2b4
Pla2g4a6	2.86e-39	0.917562	0.321	0.16	5.74e-35	17	Pla2g4a
2010111I01Rik3	6.51e-59	0.914322	0.736	0.578	1.3e-54	17	2010111I01Rik
Foxp16	4.82e-125	0.913684	0.924	0.787	9.68e-121	17	Foxp1
Adcy43	5.98e-148	0.91241	0.27	0.051	1.2e-143	17	Adcy4
Pde4b4	2.46e-23	0.909814	0.406	0.266	4.93e-19	17	Pde4b
Cd933	9.84e-109	0.909562	0.445	0.146	1.97e-104	17	Cd93
Fzd62	5.23e-62	0.907454	0.312	0.12	1.05e-57	17	Fzd6
Arap34	9.29e-97	0.904258	0.427	0.146	1.86e-92	17	Arap3
Pitpnm23	5.34e-51	0.904001	0.45	0.237	1.07e-46	17	Pitpnm2
Arhgef154	9.88e-99	0.903745	0.352	0.107	1.98e-94	17	Arhgef15
Creb3l25	1.83e-38	0.901031	0.498	0.33	3.68e-34	17	Creb3l2
Mkl23	3.87e-60	0.900596	0.664	0.466	7.77e-56	17	Mkl2
Sash14	4.19e-61	0.89581	0.648	0.411	8.4e-57	17	Sash1
Plvap3	2.6e-109	0.887762	0.277	0.066	5.22e-105	17	Plvap
Podxl4	4.34e-86	0.883093	0.415	0.151	8.71e-82	17	Podxl
Epas15	1.49e-99	0.882618	0.847	0.519	2.99e-95	17	Epas1
Pkhd1l11	2.42e-61	0.8813	0.136	0.029	4.86e-57	17	Pkhd1l1
Tspan94	9.04e-68	0.88057	0.722	0.478	1.81e-63	17	Tspan9
Tcf46	1.05e-84	0.879527	0.844	0.624	2.11e-80	17	Tcf4
Klhl134	2.98e-65	0.878935	0.213	0.061	5.97e-61	17	Klhl13
Acvrl14	3.47e-95	0.877165	0.501	0.191	6.96e-91	17	Acvrl1
Fstl14	6.57e-95	0.873127	0.258	0.065	1.32e-90	17	Fstl1
Esr13	8.97e-23	0.870579	0.144	0.06	1.8e-18	17	Esr1
Adgra24	6.74e-89	0.866228	0.197	0.043	1.35e-84	17	Adgra2
Sorbs13	3.31e-60	0.86602	0.531	0.286	6.64e-56	17	Sorbs1
Kif13a7	6.51e-49	0.865938	0.684	0.521	1.31e-44	17	Kif13a
Utrn4	1.5e-81	0.865285	0.86	0.701	3e-77	17	Utrn
Arhgap295	1.74e-59	0.862668	0.603	0.363	3.48e-55	17	Arhgap29
Rora5	2.25e-59	0.862001	0.77	0.565	4.52e-55	17	Rora
Epb413	1.91e-34	0.861628	0.688	0.587	3.83e-30	17	Epb41
Tmod33	9.2e-31	0.856045	0.55	0.421	1.85e-26	17	Tmod3
Hdac92	1.95e-44	0.855256	0.248	0.097	3.91e-40	17	Hdac9
Luzp15	6.93e-40	0.854818	0.554	0.37	1.39e-35	17	Luzp1
Nfib9	2.78e-81	0.850445	0.866	0.672	5.57e-77	17	Nfib
Itgb4	2.48e-181	0.849756	0.17	0.018	4.98e-177	17	Itgb4
Mfsd7c2	4.02e-43	0.848612	0.249	0.099	8.06e-39	17	Mfsd7c
RP23-474J16.22	1.45e-34	0.845582	0.129	0.04	2.9e-30	17	RP23-474J16.2
Akt310	2.06e-67	0.84508	0.747	0.478	4.14e-63	17	Akt3
Smad64	1.8e-92	0.844958	0.609	0.271	3.61e-88	17	Smad6
Numb4	1.85e-57	0.843137	0.73	0.566	3.7e-53	17	Numb
Tmem45a2	1.9e-135	0.842026	0.148	0.018	3.81e-131	17	Tmem45a
Insr1	3.46e-25	0.836479	0.59	0.489	6.93e-21	17	Insr
Gulp17	2.68e-73	0.836328	0.533	0.239	5.36e-69	17	Gulp1
Mill27	8.65e-62	0.831228	0.453	0.209	1.74e-57	17	Mill2
Cnn33	2.55e-52	0.83006	0.312	0.129	5.12e-48	17	Cnn3
Plxna24	1.17e-34	0.830002	0.538	0.364	2.34e-30	17	Plxna2
Skap24	1.71e-48	0.829229	0.684	0.507	3.43e-44	17	Skap2
Cyth13	2.53e-39	0.824021	0.539	0.371	5.07e-35	17	Cyth1
Pde10a3	3.43e-111	0.82298	0.178	0.03	6.89e-107	17	Pde10a
Fas4	2.01e-56	0.822582	0.372	0.159	4.03e-52	17	Fas
Lima13	4.6e-33	0.820385	0.559	0.417	9.23e-29	17	Lima1
Fzd43	5.12e-70	0.820132	0.298	0.101	1.03e-65	17	Fzd4
Fbln53	1e-58	0.818602	0.208	0.063	2.02e-54	17	Fbln5
Plscr47	1.49e-58	0.818009	0.475	0.23	3e-54	17	Plscr4
Myof4	1.27e-30	0.816382	0.505	0.356	2.54e-26	17	Myof
Prickle16	1.1e-55	0.815391	0.457	0.22	2.21e-51	17	Prickle1
Klf44	5.35e-47	0.815257	0.256	0.099	1.07e-42	17	Klf4
Klf74	9.55e-71	0.814887	0.687	0.409	1.92e-66	17	Klf7
Npr16	1.84e-55	0.814509	0.348	0.151	3.7e-51	17	Npr1
Mras2	1.41e-97	0.813191	0.224	0.05	2.83e-93	17	Mras
Car84	1.03e-58	0.813082	0.535	0.267	2.06e-54	17	Car8
Ptk24	5.98e-52	0.812165	0.73	0.57	1.2e-47	17	Ptk2
Cpne84	4.45e-40	0.804551	0.489	0.291	8.92e-36	17	Cpne8
Sema6a5	1.37e-121	0.80003	0.648	0.24	2.75e-117	17	Sema6a
Myct13	1.64e-102	0.79828	0.246	0.057	3.29e-98	17	Myct1
Ppp1r13b5	5.52e-48	0.796025	0.606	0.403	1.11e-43	17	Ppp1r13b
Tulp44	4.12e-33	0.793029	0.582	0.455	8.27e-29	17	Tulp4
Pdgfd5	2.52e-60	0.79054	0.473	0.213	5.06e-56	17	Pdgfd
Chrm23	1.72e-39	0.79039	0.21	0.078	3.45e-35	17	Chrm2
Kank35	7.46e-54	0.789271	0.316	0.128	1.5e-49	17	Kank3
Gm49513	2.05e-43	0.788503	0.19	0.065	4.11e-39	17	Gm4951
Gmds3	1.82e-21	0.786894	0.45	0.322	3.65e-17	17	Gmds
Tgm25	4.2e-32	0.785543	0.256	0.121	8.42e-28	17	Tgm2
Clec2d5	2.48e-34	0.783778	0.479	0.295	4.98e-30	17	Clec2d
Wwtr15	6.68e-26	0.783224	0.557	0.427	1.34e-21	17	Wwtr1
Exoc66	7.51e-32	0.782188	0.43	0.267	1.51e-27	17	Exoc6
Zeb15	7.55e-70	0.78138	0.751	0.484	1.51e-65	17	Zeb1
Eml16	8.48e-70	0.779588	0.462	0.198	1.7e-65	17	Eml1
Klf125	2.79e-38	0.775828	0.364	0.186	5.6e-34	17	Klf12
Mef2c5	3.99e-61	0.767364	0.489	0.236	8.01e-57	17	Mef2c
Tspan134	2.99e-65	0.766918	0.455	0.201	6e-61	17	Tspan13
Klhl63	1.43e-61	0.764454	0.233	0.073	2.87e-57	17	Klhl6
Thsd14	4.35e-60	0.75852	0.304	0.112	8.73e-56	17	Thsd1
Clec14a3	4.18e-75	0.756242	0.336	0.113	8.38e-71	17	Clec14a
Ctnnal13	3.15e-39	0.750248	0.213	0.083	6.31e-35	17	Ctnnal1
Ptpru3	1.06e-36	0.749746	0.241	0.103	2.12e-32	17	Ptpru
Plxnd12	4.72e-40	0.74964	0.204	0.076	9.46e-36	17	Plxnd1
Junb3	3.63e-09	0.749139	0.16	0.1	7.28e-05	17	Junb
Msrb34	1.24e-46	0.747756	0.565	0.34	2.49e-42	17	Msrb3
Fbxl76	1.22e-38	0.744266	0.475	0.266	2.44e-34	17	Fbxl7
Stim23	1.3e-28	0.74401	0.554	0.416	2.61e-24	17	Stim2
Sp1006	1.26e-34	0.743786	0.47	0.285	2.52e-30	17	Sp100
Kank43	2.24e-57	0.743427	0.214	0.066	4.5e-53	17	Kank4
Pde9a4	2.6e-48	0.741091	0.286	0.113	5.21e-44	17	Pde9a
Sptan15	1.13e-40	0.740452	0.581	0.393	2.27e-36	17	Sptan1
Tbc1d42	2.43e-24	0.739395	0.409	0.265	4.87e-20	17	Tbc1d4
Crispld1	6.79e-219	0.739237	0.128	0.008	1.36e-214	17	Crispld1
Arhgap233	1.4e-23	0.738688	0.372	0.239	2.81e-19	17	Arhgap23
Ghr7	1.53e-77	0.7386	0.77	0.455	3.07e-73	17	Ghr
Mgat4a3	9.41e-25	0.737229	0.254	0.136	1.89e-20	17	Mgat4a
Hip19	4.37e-50	0.736423	0.644	0.383	8.76e-46	17	Hip1
Foxo15	2.03e-37	0.734142	0.549	0.364	4.08e-33	17	Foxo1
Rapgef35	2.65e-45	0.732663	0.321	0.141	5.32e-41	17	Rapgef3
Filip13	6.54e-43	0.731295	0.269	0.111	1.31e-38	17	Filip1
Ppp1r16b6	1.99e-64	0.729407	0.479	0.215	3.99e-60	17	Ppp1r16b
Gm9930	0	0.728779	0.169	0.008	0	17	Gm9930
Pkn3	4.13e-160	0.728533	0.165	0.019	8.28e-156	17	Pkn3
Slc44a15	1.9e-21	0.728512	0.406	0.282	3.8e-17	17	Slc44a1
Hdgfrp35	2.19e-51	0.7278	0.261	0.097	4.39e-47	17	Hdgfrp3
Fmnl34	4.24e-44	0.727009	0.296	0.126	8.5e-40	17	Fmnl3
Ramp24	1.82e-48	0.726467	0.308	0.126	3.66e-44	17	Ramp2
Adam152	2.05e-58	0.726182	0.218	0.068	4.12e-54	17	Adam15
Lbp1	4.22e-95	0.721974	0.209	0.046	8.47e-91	17	Lbp
Asap17	2.98e-56	0.721881	0.72	0.46	5.98e-52	17	Asap1
Mcu3	3.07e-20	0.720887	0.462	0.345	6.16e-16	17	Mcu
2024-06-03	1.33e-22	0.720082	0.352	0.217	2.68e-18	17	Jun
Fkbp56	2.99e-24	0.716792	0.457	0.308	5.99e-20	17	Fkbp5
Tead44	2.62e-35	0.715919	0.304	0.149	5.25e-31	17	Tead4
Map4k45	1.09e-36	0.711487	0.585	0.415	2.18e-32	17	Map4k4
Exoc3l2	0	0.710276	0.109	0.003	0	17	Exoc3l2
Hdac75	7.43e-38	0.705591	0.603	0.416	1.49e-33	17	Hdac7
Ptrf4	1.42e-37	0.7032	0.322	0.157	2.85e-33	17	Ptrf
Gcc24	1.93e-26	0.701826	0.426	0.286	3.87e-22	17	Gcc2
Cyp7b12	1.12e-31	0.699684	0.141	0.048	2.24e-27	17	Cyp7b1
Itga54	3.98e-40	0.69902	0.213	0.082	7.98e-36	17	Itga5
Sntb23	5.51e-20	0.698107	0.419	0.304	1.11e-15	17	Sntb2
Shroom45	1.36e-29	0.697701	0.442	0.277	2.73e-25	17	Shroom4
Ncam12	3.48e-44	0.694106	0.107	0.025	6.97e-40	17	Ncam1
Id34	4.36e-54	0.692825	0.218	0.071	8.75e-50	17	Id3
Fam135a2	1.82e-15	0.688936	0.348	0.248	3.66e-11	17	Fam135a
Adrb25	3.81e-31	0.688716	0.281	0.139	7.63e-27	17	Adrb2
Bmp44	2.1e-13	0.687763	0.165	0.093	4.22e-09	17	Bmp4
Nkd21	6.66e-111	0.687701	0.158	0.024	1.34e-106	17	Nkd2
Stx33	5.94e-31	0.685522	0.377	0.22	1.19e-26	17	Stx3
She3	4.69e-74	0.684258	0.212	0.054	9.4e-70	17	She
Mgp3	6.81e-30	0.679171	0.266	0.127	1.36e-25	17	Mgp
Amotl14	9.84e-49	0.677235	0.317	0.134	1.97e-44	17	Amotl1
Spns23	1.25e-65	0.673833	0.214	0.061	2.52e-61	17	Spns2
Anxa35	1.13e-30	0.672867	0.525	0.35	2.26e-26	17	Anxa3
Fam222b4	2.92e-20	0.671086	0.414	0.292	5.86e-16	17	Fam222b
Prkd25	1.05e-34	0.670764	0.326	0.166	2.1e-30	17	Prkd2
Pcnx4	6.33e-38	0.670519	0.64	0.476	1.27e-33	17	Pcnx
Phlpp14	1.43e-26	0.668896	0.644	0.542	2.87e-22	17	Phlpp1
Bace22	3.63e-90	0.667637	0.15	0.026	7.27e-86	17	Bace2
Bcl2l17	5.64e-24	0.663465	0.563	0.435	1.13e-19	17	Bcl2l1
Bst12	2.24e-91	0.662307	0.153	0.027	4.5e-87	17	Bst1
Ly6a4	4.84e-33	0.660052	0.26	0.118	9.72e-29	17	Ly6a
Lrch16	2.21e-28	0.652305	0.678	0.558	4.44e-24	17	Lrch1
Cbfa2t36	2.21e-33	0.651101	0.32	0.157	4.42e-29	17	Cbfa2t3
Cyth35	7.12e-30	0.65053	0.613	0.454	1.43e-25	17	Cyth3
Sik33	5.63e-27	0.648922	0.686	0.597	1.13e-22	17	Sik3
Adgrf54	1.42e-69	0.647344	0.771	0.464	2.86e-65	17	Adgrf5
Zfp3664	2.2e-48	0.645432	0.31	0.124	4.41e-44	17	Zfp366
Gjc12	1.12e-65	0.644585	0.216	0.061	2.24e-61	17	Gjc1
Pear14	9.8e-48	0.644307	0.178	0.055	1.97e-43	17	Pear1
Taok23	4.31e-17	0.642507	0.314	0.206	8.64e-13	17	Taok2
Tnrc6c4	1.08e-22	0.64245	0.635	0.563	2.17e-18	17	Tnrc6c
Qsox14	2.51e-24	0.641987	0.32	0.184	5.03e-20	17	Qsox1
Phactr16	3.66e-41	0.640341	0.627	0.399	7.34e-37	17	Phactr1
Adgre55	1.93e-59	0.639224	0.573	0.283	3.87e-55	17	Adgre5
Xdh5	2.37e-22	0.638775	0.63	0.522	4.75e-18	17	Xdh
Cttnbp2nl6	4.05e-16	0.637877	0.361	0.248	8.12e-12	17	Cttnbp2nl
Rab11a3	1.03e-27	0.636285	0.308	0.171	2.06e-23	17	Rab11a
Ptprj2	2.05e-33	0.636057	0.636	0.467	4.12e-29	17	Ptprj
Ica17	7.83e-28	0.635176	0.533	0.359	1.57e-23	17	Ica1
Ripply32	2.09e-77	0.635148	0.164	0.034	4.2e-73	17	Ripply3
Gfod15	1.72e-28	0.634368	0.305	0.159	3.46e-24	17	Gfod1
Srgn5	1.6e-53	0.633034	0.372	0.158	3.21e-49	17	Srgn
Esam5	1.11e-32	0.630855	0.289	0.139	2.23e-28	17	Esam
Ncoa73	4.75e-15	0.62964	0.381	0.277	9.52e-11	17	Ncoa7
Ushbp14	9.92e-53	0.628195	0.281	0.104	1.99e-48	17	Ushbp1
Rapgef24	2.05e-33	0.627035	0.711	0.593	4.11e-29	17	Rapgef2
Grasp3	3.35e-36	0.624965	0.209	0.083	6.72e-32	17	Grasp
Cit2	2.76e-38	0.618716	0.149	0.047	5.54e-34	17	Cit
Syne14	3.92e-51	0.616727	0.571	0.303	7.86e-47	17	Syne1
Rgs34	2.67e-39	0.610514	0.277	0.118	5.35e-35	17	Rgs3
Ldb23	4.74e-134	0.609142	0.754	0.28	9.5e-130	17	Ldb2
Spats2l4	4.35e-22	0.606642	0.178	0.083	8.73e-18	17	Spats2l
Ablim16	1.67e-26	0.604415	0.662	0.513	3.35e-22	17	Ablim1
Slco2a15	5.72e-44	0.60336	0.586	0.342	1.15e-39	17	Slco2a1
Mid24	6.6e-27	0.603273	0.413	0.253	1.32e-22	17	Mid2
Cdh54	5.41e-54	0.603241	0.438	0.196	1.09e-49	17	Cdh5
Ctnna15	9.06e-36	0.602026	0.736	0.63	1.82e-31	17	Ctnna1
Wwc26	1.69e-26	0.599536	0.623	0.505	3.38e-22	17	Wwc2
S1pr14	5.5e-40	0.599229	0.293	0.127	1.1e-35	17	S1pr1
Stxbp14	8.31e-27	0.598974	0.228	0.107	1.67e-22	17	Stxbp1
Ncald3	7.36e-36	0.597537	0.451	0.246	1.48e-31	17	Ncald
Pir4	3.22e-23	0.596223	0.322	0.184	6.46e-19	17	Pir
Rdx1	7.6e-18	0.593349	0.469	0.366	1.52e-13	17	Rdx
Gbp51	2.12e-53	0.58851	0.124	0.028	4.26e-49	17	Gbp5
Fabp43	2.95e-22	0.587711	0.168	0.074	5.92e-18	17	Fabp4
9430020K01Rik4	7.29e-36	0.586062	0.314	0.149	1.46e-31	17	9430020K01Rik
Prcp5	1.1e-18	0.582077	0.249	0.142	2.22e-14	17	Prcp
Gm122165	1.13e-22	0.581957	0.39	0.245	2.27e-18	17	Gm12216
Rnf1413	2.85e-22	0.57926	0.314	0.188	5.71e-18	17	Rnf141
Uaca5	1.06e-28	0.576509	0.24	0.111	2.13e-24	17	Uaca
Mcam3	1.28e-39	0.574847	0.224	0.086	2.57e-35	17	Mcam
Tinagl11	1.94e-37	0.574691	0.176	0.062	3.9e-33	17	Tinagl1
Fam107a1	1.21e-104	0.57415	0.13	0.018	2.43e-100	17	Fam107a
Edc33	1.68e-21	0.572693	0.272	0.155	3.36e-17	17	Edc3
Abi34	3.77e-47	0.571783	0.248	0.091	7.55e-43	17	Abi3
Il17rd5	5.07e-29	0.570505	0.238	0.11	1.02e-24	17	Il17rd
Rnf1254	3.89e-34	0.569747	0.177	0.066	7.81e-30	17	Rnf125
Tcf7l16	3.8e-20	0.569718	0.501	0.355	7.63e-16	17	Tcf7l1
Tjp15	2.33e-30	0.568593	0.652	0.481	4.67e-26	17	Tjp1
Slc3a23	2.52e-20	0.568015	0.241	0.134	5.06e-16	17	Slc3a2
Sema3f5	9.1e-38	0.565781	0.249	0.103	1.83e-33	17	Sema3f
Mmrn22	8.88e-86	0.565189	0.148	0.026	1.78e-81	17	Mmrn2
Mcc6	1.27e-37	0.56481	0.594	0.368	2.55e-33	17	Mcc
Tbc1d81	2.09e-16	0.563842	0.39	0.276	4.18e-12	17	Tbc1d8
Mob21	2.21e-11	0.562825	0.338	0.26	4.43e-07	17	Mob2
Gbp73	1.54e-21	0.55984	0.168	0.076	3.09e-17	17	Gbp7
Stxbp54	2.13e-13	0.559746	0.426	0.335	4.27e-09	17	Stxbp5
Nxpe23	2.96e-68	0.556762	0.149	0.032	5.94e-64	17	Nxpe2
Frmd4b4	6.74e-42	0.556533	0.597	0.376	1.35e-37	17	Frmd4b
Cd2ap4	1.04e-15	0.555075	0.515	0.426	2.09e-11	17	Cd2ap
Ltbp44	3.53e-35	0.553923	0.178	0.065	7.07e-31	17	Ltbp4
Sh3tc26	3.21e-31	0.553551	0.241	0.108	6.43e-27	17	Sh3tc2
Frmd4a1	4.13e-25	0.550294	0.402	0.245	8.28e-21	17	Frmd4a
Pam8	1.33e-24	0.547111	0.666	0.519	2.67e-20	17	Pam
Tgfbr34	3.85e-48	0.544629	0.518	0.267	7.73e-44	17	Tgfbr3
Zfp5326	4.36e-13	0.543977	0.379	0.284	8.74e-09	17	Zfp532
Ace6	9.7e-55	0.543497	0.461	0.205	1.95e-50	17	Ace
Sh3bp46	6.6e-15	0.542158	0.256	0.161	1.32e-10	17	Sh3bp4
Mllt35	7.87e-13	0.541905	0.561	0.465	1.58e-08	17	Mllt3
Fos2	0.000168752	0.541883	0.109	0.076	1	17	Fos
Sema3c3	6.78e-29	0.539828	0.506	0.328	1.36e-24	17	Sema3c
Ttc33	1.8e-08	0.539272	0.434	0.382	0.000361645	17	Ttc3
Elovl7	5.18e-36	0.538567	0.13	0.04	1.04e-31	17	Elovl7
Tm6sf13	4.47e-31	0.538372	0.242	0.108	8.96e-27	17	Tm6sf1
Herc67	6.19e-15	0.538193	0.297	0.194	1.24e-10	17	Herc6
Cd385	7.45e-24	0.537987	0.209	0.098	1.49e-19	17	Cd38
Map45	1.46e-21	0.536857	0.577	0.442	2.92e-17	17	Map4
Nek74	1.18e-07	0.535339	0.529	0.51	0.00236234	17	Nek7
Epb41l27	1.45e-31	0.535305	0.611	0.408	2.92e-27	17	Epb41l2
Ston14	1.8e-23	0.535292	0.297	0.163	3.61e-19	17	Ston1
Fkbp1a4	5.84e-19	0.53512	0.273	0.161	1.17e-14	17	Fkbp1a
Prrg14	4.21e-18	0.528988	0.249	0.139	8.44e-14	17	Prrg1
4930578C19Rik2	8.07e-38	0.528709	0.136	0.04	1.62e-33	17	4930578C19Rik
Gm205322	7.23e-34	0.526087	0.132	0.041	1.45e-29	17	Gm20532
Tmem2045	4.33e-23	0.524918	0.22	0.108	8.68e-19	17	Tmem204
Rhob3	2.88e-18	0.52421	0.201	0.106	5.78e-14	17	Rhob
Sorbs34	3.32e-19	0.523738	0.277	0.163	6.66e-15	17	Sorbs3
Yes14	3.01e-14	0.523028	0.395	0.298	6.04e-10	17	Yes1
Pdzd22	2.21e-107	0.522141	0.597	0.245	4.43e-103	17	Pdzd2
Lfng3	1.15e-29	0.519858	0.144	0.051	2.31e-25	17	Lfng
Tshz11	2.68e-13	0.519756	0.274	0.181	5.37e-09	17	Tshz1
Cdc42bpb4	8.35e-10	0.518937	0.358	0.283	1.67e-05	17	Cdc42bpb
Dab2ip2	3.83e-07	0.516634	0.301	0.242	0.00767661	17	Dab2ip
Ddx604	2.96e-16	0.516105	0.198	0.108	5.94e-12	17	Ddx60
Fchsd25	4.11e-23	0.515856	0.662	0.539	8.24e-19	17	Fchsd2
Etv64	1.65e-28	0.515297	0.684	0.544	3.31e-24	17	Etv6
Vcl3	2.65e-08	0.515152	0.442	0.371	0.0005316	17	Vcl
Gata33	9.06e-50	0.514783	0.138	0.035	1.82e-45	17	Gata3
Npr33	9.12e-08	0.513839	0.149	0.091	0.00182981	17	Npr3
Rasgrp34	2.5e-28	0.510615	0.285	0.139	5.01e-24	17	Rasgrp3
1935-03-01	0.00892387	0.510009	0.269	0.243	1	17	2024-03-03
Cobll16	1.06e-07	0.509248	0.435	0.372	0.00211594	17	Cobll1
Nmt22	1.83e-05	0.508926	0.265	0.218	0.366586	17	Nmt2
Hlf3	1.3e-31	0.507435	0.206	0.084	2.61e-27	17	Hlf
Rbfox27	3.86e-24	0.506676	0.719	0.598	7.74e-20	17	Rbfox2
Tal12	1.27e-49	0.506339	0.142	0.037	2.54e-45	17	Tal1
Fbn14	7.57e-45	0.505981	0.254	0.095	1.52e-40	17	Fbn1
Spag92	1.11e-11	0.505819	0.634	0.607	2.23e-07	17	Spag9
Rasgrf22	3.75e-55	0.505787	0.316	0.118	7.53e-51	17	Rasgrf2
Cd365	2.1e-23	0.501411	0.676	0.541	4.21e-19	17	Cd36
Dennd35	1.46e-19	0.495502	0.348	0.216	2.92e-15	17	Dennd3
Adgrl33	2.36e-23	0.495435	0.578	0.399	4.73e-19	17	Adgrl3
Wipf15	1.76e-20	0.495211	0.523	0.385	3.52e-16	17	Wipf1
C2cd23	6.31e-20	0.493773	0.201	0.102	1.26e-15	17	C2cd2
Syt7	8.69e-42	0.491731	0.141	0.041	1.74e-37	17	Syt7
Gata24	3.64e-37	0.489337	0.23	0.09	7.29e-33	17	Gata2
Tmem184b2	1.18e-14	0.483045	0.261	0.162	2.37e-10	17	Tmem184b
Maml24	4.79e-08	0.482636	0.297	0.23	0.000960584	17	Maml2
Syne24	2.32e-24	0.482311	0.643	0.52	4.65e-20	17	Syne2
Ankrd33b6	2.22e-22	0.481526	0.403	0.247	4.46e-18	17	Ankrd33b
Ralgapa24	4.78e-42	0.480571	0.827	0.627	9.59e-38	17	Ralgapa2
Card104	1.5e-22	0.480471	0.146	0.06	3e-18	17	Card10
Dst2	3.02e-33	0.48022	0.71	0.539	6.05e-29	17	Dst
Uhrf22	1.78e-10	0.478381	0.414	0.336	3.56e-06	17	Uhrf2
Ybx32	1.86e-12	0.477103	0.205	0.126	3.73e-08	17	Ybx3
Stard84	4.19e-22	0.476815	0.332	0.193	8.4e-18	17	Stard8
Pxn4	2.72e-09	0.475219	0.317	0.246	5.46e-05	17	Pxn
4930452B06Rik1	5.32e-60	0.474572	0.105	0.019	1.07e-55	17	4930452B06Rik
Ier21	2.67e-10	0.473623	0.13	0.072	5.35e-06	17	Ier2
Ctif4	1.34e-09	0.471843	0.3	0.224	2.69e-05	17	Ctif
Ralb2	3.67e-11	0.471274	0.173	0.103	7.35e-07	17	Ralb
Rnf2135	0.0022134	0.47018	0.282	0.255	1	17	Rnf213
Pltp3	7e-19	0.468941	0.229	0.122	1.4e-14	17	Pltp
Bgn3	6.67e-31	0.467447	0.166	0.062	1.34e-26	17	Bgn
Fgl21	7.1e-74	0.466968	0.116	0.019	1.42e-69	17	Fgl2
Helz24	5.12e-17	0.466051	0.158	0.078	1.03e-12	17	Helz2
Wdfy22	4.27e-12	0.46516	0.36	0.266	8.57e-08	17	Wdfy2
Trim30a6	7.24e-12	0.464278	0.281	0.192	1.45e-07	17	Trim30a
Nova23	3.28e-45	0.463744	0.162	0.048	6.59e-41	17	Nova2
Elovl53	7.97e-11	0.463646	0.446	0.364	1.6e-06	17	Elovl5
Mmp284	5.02e-30	0.46347	0.165	0.062	1.01e-25	17	Mmp28
Map2k65	3.47e-12	0.46197	0.173	0.098	6.96e-08	17	Map2k6
Eps82	4e-12	0.461899	0.375	0.27	8.01e-08	17	Eps8
Stab12	1.9e-32	0.460549	0.15	0.051	3.8e-28	17	Stab1
Arhgap266	1.03e-28	0.458758	0.675	0.498	2.06e-24	17	Arhgap26
Gm268834	2.13e-23	0.456633	0.157	0.067	4.27e-19	17	Gm26883
Anks13	5.68e-07	0.45521	0.519	0.481	0.0113873	17	Anks1
Dock44	5.87e-57	0.454921	0.803	0.548	1.18e-52	17	Dock4
Pknox25	1.2e-23	0.454427	0.364	0.209	2.4e-19	17	Pknox2
Susd65	1.4e-09	0.453754	0.619	0.605	2.8e-05	17	Susd6
Zfp363	1.43e-05	0.452313	0.238	0.187	0.287494	17	Zfp36
Dll1	2.05e-67	0.451385	0.108	0.018	4.11e-63	17	Dll1
Pard3b6	9.33e-28	0.451149	0.779	0.619	1.87e-23	17	Pard3b
Sptlc24	5.04e-10	0.450539	0.526	0.452	1.01e-05	17	Sptlc2
Gpr182	2.53e-65	0.45048	0.109	0.019	5.08e-61	17	Gpr182
Tbc1d22a4	1.39e-11	0.448738	0.429	0.331	2.79e-07	17	Tbc1d22a
Tcf125	4.37e-19	0.448018	0.78	0.744	8.76e-15	17	Tcf12
Snrk4	5.75e-11	0.447732	0.449	0.364	1.15e-06	17	Snrk
Lysmd22	4.04e-34	0.447217	0.121	0.036	8.1e-30	17	Lysmd2
Parva6	6.96e-12	0.446631	0.458	0.371	1.39e-07	17	Parva
2900026A02Rik3	2.93e-17	0.44652	0.216	0.116	5.89e-13	17	2900026A02Rik
Hyal21	6.04e-43	0.446445	0.115	0.028	1.21e-38	17	Hyal2
Fndc3b3	5.52e-12	0.446425	0.602	0.527	1.11e-07	17	Fndc3b
Myo64	9.86e-15	0.446385	0.466	0.362	1.98e-10	17	Myo6
Fryl2	3.65e-10	0.444045	0.582	0.545	7.32e-06	17	Fryl
Fnbp1l4	9.73e-11	0.442391	0.463	0.376	1.95e-06	17	Fnbp1l
Megf65	1.54e-13	0.441753	0.413	0.296	3.09e-09	17	Megf6
Nup1601	9.65e-10	0.44092	0.206	0.137	1.93e-05	17	Nup160
Nckap55	7.6e-16	0.439866	0.76	0.663	1.52e-11	17	Nckap5
Stard96	4.89e-28	0.438818	0.483	0.286	9.82e-24	17	Stard9
Piezo23	2.05e-34	0.438685	0.338	0.161	4.11e-30	17	Piezo2
Nfkbia5	4.18e-16	0.43785	0.316	0.198	8.37e-12	17	Nfkbia
Hunk1	4.01e-43	0.436856	0.108	0.025	8.04e-39	17	Hunk
Cldn54	4.44e-14	0.435156	0.241	0.142	8.9e-10	17	Cldn5
Fyn4	9.3e-35	0.434753	0.486	0.278	1.87e-30	17	Fyn
Airn6	1.65e-11	0.433748	0.635	0.541	3.31e-07	17	Airn
Rundc3b3	1.9e-36	0.433659	0.13	0.039	3.81e-32	17	Rundc3b
Casp124	1.6e-27	0.43336	0.14	0.051	3.21e-23	17	Casp12
Palm4	1.58e-17	0.432134	0.136	0.061	3.17e-13	17	Palm
Lats25	3.03e-11	0.431874	0.381	0.292	6.07e-07	17	Lats2
Rpa13	0.000119329	0.428116	0.141	0.102	1	17	Rpa1
Csnk1a14	1.27e-12	0.426771	0.623	0.582	2.56e-08	17	Csnk1a1
Slfn53	8.37e-25	0.42622	0.173	0.073	1.68e-20	17	Slfn5
Tom1l23	4.05e-08	0.424723	0.462	0.401	0.00081168	17	Tom1l2
Arhgef35	4.71e-37	0.424187	0.648	0.423	9.44e-33	17	Arhgef3
Plcg15	5.33e-08	0.423631	0.399	0.332	0.00106821	17	Plcg1
Gm121853	1.43e-08	0.423617	0.16	0.099	0.000286913	17	Gm12185
Acvr1b4	4.13e-08	0.423598	0.222	0.157	0.00082744	17	Acvr1b
Actg13	0.000561768	0.423513	0.229	0.19	1	17	Actg1
Cpd2	1.83e-13	0.422339	0.324	0.224	3.68e-09	17	Cpd
Sbf26	5.08e-18	0.422223	0.603	0.481	1.02e-13	17	Sbf2
Ccny5	3.1e-13	0.421068	0.543	0.452	6.22e-09	17	Ccny
Wasf26	4.2e-13	0.420219	0.622	0.559	8.43e-09	17	Wasf2
Gimap65	6.75e-27	0.419714	0.197	0.084	1.35e-22	17	Gimap6
Rbms23	5.58e-09	0.418907	0.374	0.299	0.000111969	17	Rbms2
Trim243	1.79e-07	0.417739	0.336	0.27	0.00359521	17	Trim24
Klf95	2.7e-09	0.417398	0.402	0.328	5.41e-05	17	Klf9
Plscr14	3.07e-15	0.416731	0.224	0.13	6.16e-11	17	Plscr1
Unc45b4	1.56e-17	0.414284	0.104	0.041	3.12e-13	17	Unc45b
Slc12a74	2.07e-07	0.413884	0.146	0.095	0.00414221	17	Slc12a7
9530026P05Rik8	7.03e-30	0.41269	0.738	0.537	1.41e-25	17	9530026P05Rik
Fgd62	1.64e-08	0.412022	0.317	0.241	0.000329637	17	Fgd6
Gnb44	5.55e-25	0.411757	0.153	0.061	1.11e-20	17	Gnb4
Ltbp16	1.09e-11	0.409776	0.241	0.149	2.2e-07	17	Ltbp1
Pim31	2.46e-05	0.409752	0.108	0.071	0.493639	17	Pim3
Ncoa33	2.58e-07	0.409644	0.387	0.326	0.00516647	17	Ncoa3
Gcnt25	4.67e-11	0.408923	0.372	0.271	9.36e-07	17	Gcnt2
Ppp1r12c3	6.24e-09	0.408613	0.204	0.136	0.000125133	17	Ppp1r12c
Pkd25	1.42e-13	0.406943	0.357	0.253	2.85e-09	17	Pkd2
Slc16a95	1.5e-22	0.40655	0.245	0.123	3.01e-18	17	Slc16a9
Tshz35	1.53e-17	0.406368	0.214	0.112	3.06e-13	17	Tshz3
Cdk176	1.06e-12	0.402648	0.459	0.363	2.13e-08	17	Cdk17
Hoga11	8.46e-17	0.402591	0.125	0.055	1.7e-12	17	Hoga1
Lrrc8b3	3.84e-11	0.401823	0.197	0.12	7.71e-07	17	Lrrc8b
Lace14	1.11e-05	0.401769	0.329	0.28	0.22348	17	Lace1
Spata64	1.42e-08	0.400263	0.33	0.257	0.000284511	17	Spata6
Klhl31	6.07e-21	0.400061	0.107	0.039	1.22e-16	17	Klhl3
Rasgef1a4	8.7e-08	0.398388	0.298	0.226	0.00174578	17	Rasgef1a
Hspa12a3	2.34e-14	0.398042	0.13	0.063	4.7e-10	17	Hspa12a
Slco3a14	4.18e-11	0.397544	0.498	0.395	8.39e-07	17	Slco3a1
Notch43	1.01e-25	0.396477	0.157	0.062	2.02e-21	17	Notch4
Erc14	2.21e-05	0.396444	0.387	0.348	0.442926	17	Erc1
Ahr6	1.03e-12	0.396438	0.268	0.173	2.07e-08	17	Ahr
Ttll51	0.00100599	0.396436	0.273	0.239	1	17	Ttll5
Atp2b14	1.74e-09	0.395962	0.638	0.631	3.49e-05	17	Atp2b1
S100a162	1.54e-13	0.395858	0.117	0.055	3.09e-09	17	S100a16
Pds5b2	5.45e-07	0.395675	0.43	0.377	0.0109305	17	Pds5b
Nostrin3	5.9e-25	0.39514	0.281	0.143	1.18e-20	17	Nostrin
Gvin13	5.22e-23	0.394834	0.158	0.067	1.05e-18	17	Gvin1
Mark43	7.61e-09	0.394156	0.16	0.1	0.000152676	17	Mark4
Gm265107	5.97e-14	0.394125	0.157	0.082	1.2e-09	17	Gm26510
Zfp4623	0.00346802	0.394086	0.165	0.134	1	17	Zfp462
Zmynd115	1.85e-08	0.393529	0.507	0.461	0.000371516	17	Zmynd11
Rps6ka24	4.51e-16	0.392043	0.24	0.138	9.05e-12	17	Rps6ka2
Bik1	4.35e-16	0.391933	0.119	0.052	8.71e-12	17	Bik
Anapc12	6.23e-06	0.391741	0.326	0.274	0.124893	17	Anapc1
Slc9a3r24	2e-12	0.390917	0.19	0.111	4.01e-08	17	Slc9a3r2
Wdr374	1.27e-09	0.39084	0.397	0.313	2.54e-05	17	Wdr37
Rsu16	6.29e-08	0.39064	0.475	0.414	0.00126217	17	Rsu1
Gfod23	6.24e-09	0.38939	0.213	0.143	0.000125045	17	Gfod2
Parp145	4.53e-08	0.389325	0.242	0.175	0.000909086	17	Parp14
Gmeb2	5.34e-05	0.388858	0.224	0.177	1	17	Gmeb2
Cflar4	1.79e-08	0.388457	0.438	0.379	0.000359889	17	Cflar
Fam219a3	2.12e-08	0.388383	0.326	0.249	0.000425551	17	Fam219a
Figf4	6.27e-08	0.388348	0.18	0.119	0.00125812	17	Figf
Gbe13	1.02e-07	0.3872	0.325	0.254	0.00203617	17	Gbe1
H2-T24	6.6e-35	0.387021	0.107	0.029	1.32e-30	17	H2-T24
Sulf13	3.56e-24	0.38662	0.201	0.091	7.15e-20	17	Sulf1
Btrc3	5.36e-05	0.386013	0.386	0.351	1	17	Btrc
Antxr16	5.02e-16	0.385369	0.429	0.293	1.01e-11	17	Antxr1
Ube2h5	1.1e-08	0.385305	0.61	0.586	0.000219611	17	Ube2h
Ppp3ca3	2.1e-24	0.384366	0.852	0.801	4.21e-20	17	Ppp3ca
Marcks4	2.64e-18	0.384031	0.25	0.138	5.3e-14	17	Marcks
Cav25	1.18e-15	0.382708	0.197	0.107	2.37e-11	17	Cav2
Gm291072	1.58e-18	0.381942	0.141	0.063	3.16e-14	17	Gm29107
Ss184	6.97e-06	0.380832	0.317	0.264	0.139845	17	Ss18
Ifitm32	3.41e-20	0.38041	0.144	0.062	6.83e-16	17	Ifitm3
Lrp55	3.03e-10	0.379917	0.301	0.216	6.07e-06	17	Lrp5
Lama43	2.42e-28	0.379673	0.26	0.12	4.86e-24	17	Lama4
Kif2a4	1.25e-05	0.379423	0.258	0.208	0.251382	17	Kif2a
2510009E07Rik3	1.7e-10	0.378441	0.228	0.15	3.42e-06	17	2510009E07Rik
Tpst23	7.25e-10	0.377641	0.188	0.117	1.45e-05	17	Tpst2
Zfp5031	1.41e-22	0.377233	0.136	0.054	2.83e-18	17	Zfp503
Wbp1l2	0.00233307	0.376832	0.293	0.266	1	17	Wbp1l
Abtb24	7.82e-09	0.374846	0.148	0.089	0.000156859	17	Abtb2
Emp14	6.21e-09	0.37309	0.156	0.095	0.000124516	17	Emp1
Sox72	3.37e-27	0.371969	0.108	0.034	6.76e-23	17	Sox7
Oasl23	2.38e-18	0.371875	0.148	0.067	4.78e-14	17	Oasl2
Pde8a6	1.38e-05	0.371245	0.3	0.249	0.277374	17	Pde8a
Map2k5	0.00370705	0.370428	0.45	0.449	1	17	Map2k5
Pkd15	6.68e-08	0.369837	0.344	0.276	0.00133895	17	Pkd1
Mapk1ip1l	0.00442396	0.369509	0.246	0.217	1	17	Mapk1ip1l
Map4k26	7.7e-10	0.369284	0.234	0.154	1.54e-05	17	Map4k2
Cd91	4.16e-21	0.368612	0.542	0.392	8.35e-17	17	Cd9
Sh3pxd2a4	1.34e-14	0.368114	0.446	0.317	2.69e-10	17	Sh3pxd2a
Peli23	9.21e-13	0.368096	0.346	0.239	1.85e-08	17	Peli2
Adam102	0.000796799	0.36739	0.419	0.396	1	17	Adam10
Itpkb5	7.06e-07	0.366409	0.506	0.458	0.0141581	17	Itpkb
Mtmr24	5.87e-06	0.364555	0.253	0.198	0.117717	17	Mtmr2
Sec14l15	4.46e-07	0.364527	0.36	0.298	0.00895184	17	Sec14l1
Itpr25	1.05e-06	0.36439	0.551	0.5	0.0210761	17	Itpr2
Sned13	5.06e-17	0.363831	0.222	0.123	1.01e-12	17	Sned1
Tns23	1.14e-06	0.36352	0.173	0.119	0.0228077	17	Tns2
Afap14	5.93e-11	0.362517	0.238	0.151	1.19e-06	17	Afap1
Nckap16	5.79e-07	0.361857	0.47	0.414	0.0116049	17	Nckap1
Adk2	2.79e-27	0.360345	0.731	0.586	5.6e-23	17	Adk
Ptma6	0.000424087	0.360342	0.345	0.303	1	17	Ptma
Dusp13	4.36e-05	0.359463	0.238	0.187	0.873505	17	Dusp1
Nfia6	2.34e-15	0.358915	0.811	0.731	4.69e-11	17	Nfia
Plekho12	1.65e-18	0.35889	0.115	0.046	3.3e-14	17	Plekho1
Gm383995	3.42e-16	0.358419	0.284	0.167	6.85e-12	17	Gm38399
Itga25	3.41e-14	0.357974	0.178	0.094	6.84e-10	17	Itga2
Etnk12	0.000398529	0.35692	0.337	0.302	1	17	Etnk1
Zcchc144	0.000235679	0.356918	0.273	0.232	1	17	Zcchc14
Arhgap287	1.31e-07	0.355963	0.23	0.161	0.00262299	17	Arhgap28
Serinc37	6.29e-12	0.354832	0.55	0.454	1.26e-07	17	Serinc3
Mylip6	1.53e-05	0.353753	0.15	0.106	0.30665	17	Mylip
Tmpo4	1.69e-05	0.353684	0.252	0.198	0.339664	17	Tmpo
Kdm3a2	0.000283145	0.353351	0.288	0.246	1	17	Kdm3a
AY0361184	1.14e-08	0.350831	0.815	0.773	0.000228362	17	AY036118
Kdsr1	1.9e-12	0.350516	0.184	0.107	3.81e-08	17	Kdsr
Mbnl23	2.56e-14	0.350093	0.782	0.765	5.13e-10	17	Mbnl2
Reep12	5.36e-18	0.349466	0.137	0.06	1.07e-13	17	Reep1
Als2cl4	2.74e-05	0.349145	0.178	0.131	0.549923	17	Als2cl
Tanc14	1.3e-12	0.348027	0.575	0.487	2.6e-08	17	Tanc1
Tmem2412	0.00101864	0.346443	0.222	0.187	1	17	Tmem241
Ly6e8	9.66e-10	0.344909	0.318	0.232	1.94e-05	17	Ly6e
Notch13	1.46e-07	0.344088	0.23	0.164	0.0029317	17	Notch1
Ppp2r5e1	0.000124358	0.344001	0.537	0.522	1	17	Ppp2r5e
Synpo3	1.82e-05	0.343747	0.164	0.117	0.364416	17	Synpo
Bcr5	0.000500282	0.343595	0.306	0.268	1	17	Bcr
Dpysl26	6.85e-11	0.343114	0.43	0.328	1.37e-06	17	Dpysl2
Eogt4	4.42e-10	0.341347	0.248	0.167	8.86e-06	17	Eogt
Mfsd62	0.00125719	0.340966	0.201	0.167	1	17	Mfsd6
Znfx12	1.74e-06	0.340097	0.174	0.121	0.0348626	17	Znfx1
Pan35	8.27e-08	0.339816	0.711	0.72	0.00165942	17	Pan3
Nipal26	1.3e-05	0.338507	0.245	0.19	0.260932	17	Nipal2
Tspan43	3.4e-10	0.337476	0.137	0.077	6.82e-06	17	Tspan4
Shoc24	8.41e-05	0.337137	0.345	0.307	1	17	Shoc2
Svil6	3.1e-08	0.336667	0.694	0.652	0.000620935	17	Svil
Gtf2ird12	0.00332447	0.33557	0.152	0.123	1	17	Gtf2ird1
Ksr16	1e-09	0.335088	0.25	0.169	2.01e-05	17	Ksr1
Stmn23	3.55e-10	0.334972	0.111	0.057	7.12e-06	17	Stmn2
Zbtb182	2.68e-11	0.333181	0.126	0.066	5.38e-07	17	Zbtb18
Fam65a3	1.62e-16	0.332959	0.138	0.064	3.25e-12	17	Fam65a
Strn33	4.35e-11	0.332476	0.71	0.715	8.73e-07	17	Strn3
Ephx14	2.53e-05	0.332285	0.162	0.117	0.506785	17	Ephx1
B4galt15	5.56e-05	0.330207	0.402	0.358	1	17	B4galt1
Robo43	9.37e-29	0.329371	0.117	0.037	1.88e-24	17	Robo4
Rnf144b4	2.44e-07	0.329277	0.189	0.131	0.00490119	17	Rnf144b
Nlk3	3.93e-05	0.328536	0.506	0.484	0.788047	17	Nlk
Atp11c4	1.92e-05	0.328278	0.439	0.395	0.385081	17	Atp11c
Dock15	1.43e-11	0.326308	0.656	0.588	2.87e-07	17	Dock1
Pitpnc15	1.47e-45	0.326115	0.69	0.391	2.94e-41	17	Pitpnc1
Nr1d24	0.000104589	0.326047	0.418	0.383	1	17	Nr1d2
Stk36	0.000414663	0.32553	0.511	0.504	1	17	Stk3
Smg62	0.00850598	0.324803	0.562	0.574	1	17	Smg6
Gria33	7.98e-30	0.323885	0.208	0.084	1.6e-25	17	Gria3
Tmem1004	5.46e-16	0.323839	0.281	0.163	1.09e-11	17	Tmem100
Plxnc13	4.33e-09	0.322753	0.197	0.127	8.68e-05	17	Plxnc1
Rbpms7	4.37e-15	0.322011	0.75	0.675	8.77e-11	17	Rbpms
Tbc1d10a1	2.19e-07	0.319685	0.13	0.081	0.00439069	17	Tbc1d10a
Fer4	0.000387862	0.319098	0.373	0.338	1	17	Fer
Tjp27	4.08e-05	0.31896	0.467	0.431	0.817529	17	Tjp2
Xiap2	0.00773746	0.318019	0.489	0.494	1	17	Xiap
Ptprk5	8.41e-15	0.317585	0.735	0.611	1.69e-10	17	Ptprk
Mapk93	1.81e-06	0.314408	0.198	0.142	0.0362194	17	Mapk9
Itpr14	1.24e-05	0.314018	0.549	0.512	0.248866	17	Itpr1
Inpp5a4	2.8e-08	0.313722	0.41	0.335	0.000560873	17	Inpp5a
Rassf92	2.3e-09	0.31356	0.26	0.175	4.61e-05	17	Rassf9
Sh3bgrl7	1.02e-05	0.313272	0.433	0.371	0.205414	17	Sh3bgrl
Cep85l5	1.05e-20	0.312405	0.477	0.307	2.11e-16	17	Cep85l
Rapgef57	6.74e-14	0.312213	0.61	0.481	1.35e-09	17	Rapgef5
Rai144	1.42e-09	0.312116	0.53	0.42	2.85e-05	17	Rai14
H2-K17	7.39e-10	0.3115	0.569	0.475	1.48e-05	17	H2-K1
4930503L19Rik3	7.22e-13	0.311414	0.117	0.057	1.45e-08	17	4930503L19Rik
Cyb5613	9.27e-06	0.310757	0.126	0.083	0.18587	17	Cyb561
Srgap28	2.38e-09	0.310557	0.577	0.507	4.77e-05	17	Srgap2
Nck14	0.000469367	0.310069	0.333	0.3	1	17	Nck1
Gm269085	0.00120252	0.309646	0.245	0.206	1	17	Gm26908
Elk45	3.19e-05	0.309537	0.276	0.225	0.640395	17	Elk4
Lrrc8c8	4.64e-08	0.30854	0.406	0.318	0.000930218	17	Lrrc8c
Maoa2	7.04e-07	0.308536	0.144	0.093	0.014126	17	Maoa
Zbtb43	8.97e-05	0.307396	0.253	0.206	1	17	Zbtb4
BC0285284	1.27e-16	0.307263	0.245	0.134	2.54e-12	17	BC028528
Extl31	2.19e-06	0.306863	0.172	0.118	0.0438435	17	Extl3
Ifitm102	5.42e-20	0.30675	0.116	0.045	1.09e-15	17	Ifitm10
Slc9a1	0.000556821	0.306624	0.241	0.201	1	17	Slc9a1
Gng122	0.00261271	0.306021	0.356	0.328	1	17	Gng12
Mthfd1l6	3.25e-06	0.305283	0.168	0.115	0.0652285	17	Mthfd1l
Pald15	3.9e-05	0.303844	0.204	0.152	0.781537	17	Pald1
Nod13	0.000243691	0.301176	0.242	0.199	1	17	Nod1
Map3k35	4.27e-05	0.299364	0.531	0.498	0.85668	17	Map3k3
Sbds	0.00138658	0.298478	0.152	0.119	1	17	Sbds
Tbl1xr14	0.00616243	0.298001	0.471	0.46	1	17	Tbl1xr1
Cyfip13	0.000512483	0.29679	0.34	0.307	1	17	Cyfip1
Afap1l14	7.59e-12	0.296757	0.383	0.27	1.52e-07	17	Afap1l1
Rarb2	1.7e-06	0.295098	0.194	0.134	0.0341349	17	Rarb
Zmiz12	6.04e-06	0.294886	0.611	0.591	0.121231	17	Zmiz1
Cdkal11	0.000645762	0.294874	0.531	0.517	1	17	Cdkal1
Mfhas16	5.89e-06	0.293928	0.293	0.23	0.118067	17	Mfhas1
Cuedc15	9.44e-05	0.2939	0.264	0.212	1	17	Cuedc1
Ccdc82	0.00819999	0.293539	0.232	0.204	1	17	Ccdc82
Akap125	4.42e-08	0.292783	0.152	0.093	0.000886662	17	Akap12
Tmcc24	4.6e-11	0.29219	0.181	0.104	9.23e-07	17	Tmcc2
Il15ra	1.51e-05	0.291905	0.132	0.089	0.301982	17	Il15ra
Nid15	1.84e-13	0.291724	0.186	0.102	3.68e-09	17	Nid1
Tln22	0.00691829	0.291123	0.17	0.141	1	17	Tln2
Cyp20a11	0.00109872	0.290942	0.116	0.085	1	17	Cyp20a1
Fez2	9.17e-08	0.290465	0.109	0.063	0.0018382	17	Fez2
Apaf15	0.00859436	0.288452	0.25	0.223	1	17	Apaf1
Gbp82	6.81e-10	0.288212	0.111	0.058	1.37e-05	17	Gbp8
Cldn34c12	2.36e-06	0.288082	0.108	0.066	0.0472708	17	Cldn34c1
Klf36	0.000994384	0.287458	0.381	0.344	1	17	Klf3
Klc13	0.00202226	0.286475	0.312	0.277	1	17	Klc1
B2m7	9.67e-06	0.286186	0.385	0.323	0.193955	17	B2m
Tmod23	3.12e-12	0.284613	0.146	0.077	6.25e-08	17	Tmod2
Atxn32	0.00647441	0.284039	0.216	0.187	1	17	Atxn3
Ehd22	9.8e-07	0.283304	0.141	0.091	0.0196476	17	Ehd2
Cd343	1.31e-10	0.283235	0.128	0.067	2.63e-06	17	Cd34
Smad15	0.00567256	0.281892	0.257	0.226	1	17	Smad1
Ppp1r25	0.00986827	0.280796	0.289	0.262	1	17	Ppp1r2
Kirrel4	2.85e-08	0.280791	0.123	0.07	0.000571308	17	Kirrel
Nr1d13	6.41e-05	0.280273	0.119	0.08	1	17	Nr1d1
Swap704	1.63e-06	0.278587	0.357	0.287	0.0327291	17	Swap70
Osmr5	0.00143135	0.27637	0.196	0.157	1	17	Osmr
Hprt1	0.000264779	0.275634	0.166	0.127	1	17	Hprt
Clic13	0.00118296	0.275357	0.209	0.171	1	17	Clic1
Cr1l3	0.00215627	0.274296	0.289	0.256	1	17	Cr1l
Cers46	0.000258323	0.274179	0.222	0.177	1	17	Cers4
Plekha8	5.79e-05	0.273529	0.112	0.075	1	17	Plekha8
Ccnyl11	1.71e-05	0.273252	0.133	0.091	0.342211	17	Ccnyl1
Cmas	0.00131354	0.273219	0.108	0.079	1	17	Cmas
Gm424186	1.25e-12	0.2731	1	1	2.51e-08	17	Gm42418
Ankrd503	7.64e-11	0.272751	0.119	0.061	1.53e-06	17	Ankrd50
Slc35d1	0.00986235	0.27079	0.129	0.104	1	17	Slc35d1
Nav16	5.16e-12	0.270688	0.346	0.233	1.03e-07	17	Nav1
Zyx4	3.23e-05	0.270019	0.104	0.067	0.647512	17	Zyx
Arl4a	1.46e-09	0.268217	0.107	0.056	2.92e-05	17	Arl4a
Ppm1f3	2.99e-10	0.267654	0.105	0.053	5.99e-06	17	Ppm1f
Pros12	0.00153961	0.267237	0.193	0.154	1	17	Pros1
Slk5	0.00489288	0.266236	0.405	0.39	1	17	Slk
Mpdz6	1.23e-08	0.265639	0.18	0.113	0.000247414	17	Mpdz
Cdk144	0.00264805	0.265192	0.674	0.76	1	17	Cdk14
Nhsl25	1.9e-08	0.263114	0.224	0.148	0.000381314	17	Nhsl2
Rbm18	0.000124529	0.262981	0.116	0.08	1	17	Rbm18
B4galt43	8.39e-13	0.262584	0.117	0.056	1.68e-08	17	B4galt4
Lgals92	1.17e-08	0.261673	0.148	0.089	0.000233744	17	Lgals9
Zcchc244	0.000494206	0.261205	0.132	0.096	1	17	Zcchc24
Ptpra5	0.00225576	0.261004	0.312	0.278	1	17	Ptpra
Mllt47	2.24e-05	0.26022	0.581	0.546	0.448423	17	Mllt4
Zfp6974	9.12e-12	0.25796	0.273	0.174	1.83e-07	17	Zfp697
Lhfp6	9.09e-10	0.257477	0.365	0.264	1.82e-05	17	Lhfp
4921524J17Rik1	0.00132531	0.257072	0.112	0.082	1	17	4921524J17Rik
Ets15	4.59e-17	0.25579	0.423	0.278	9.2e-13	17	Ets1
Itga93	1.61e-17	0.254459	0.475	0.315	3.23e-13	17	Itga9
Esrrg3	8.64e-09	0.254069	0.225	0.148	0.000173238	17	Esrrg
Gnb15	1.9e-06	0.254022	0.611	0.592	0.0381873	17	Gnb1
Rgl15	0.00464035	0.253986	0.309	0.271	1	17	Rgl1
Snx211	1.92e-08	0.252706	0.125	0.072	0.000384473	17	Snx21
Plscr23	4.23e-08	0.252532	0.124	0.072	0.000847628	17	Plscr2
Trib22	3.55e-12	0.251051	0.128	0.064	7.12e-08	17	Trib2
Sh2d3c6	4.16e-13	0.250824	0.25	0.15	8.34e-09	17	Sh2d3c
Sh3bp53	4.67e-10	0.250304	0.189	0.116	9.36e-06	17	Sh3bp5
F13a1	0	4.9514	0.525	0.01	0	18	F13a1
Rbpj	0	4.25334	0.751	0.268	0	18	Rbpj
Slc9a92	0	3.12503	0.689	0.192	0	18	Slc9a9
Pid14	0	3.06875	0.933	0.208	0	18	Pid1
Aoah	0	2.79613	0.519	0.015	0	18	Aoah
Myo5a4	0	2.78424	0.665	0.131	0	18	Myo5a
Zeb26	0	2.76335	0.964	0.414	0	18	Zeb2
Cd163	0	2.65788	0.319	0.002	0	18	Cd163
Mrc11	0	2.58666	0.602	0.083	0	18	Mrc1
Fyb3	0	2.50499	0.763	0.1	0	18	Fyb
Apobec14	0	2.47819	0.671	0.096	0	18	Apobec1
Frmd4b5	3.28e-146	2.46719	0.68	0.374	6.58e-142	18	Frmd4b
Maf4	0	2.42077	0.495	0.084	0	18	Maf
Cd862	0	2.30489	0.497	0.03	0	18	Cd86
Ptprj3	0	2.26928	0.921	0.461	0	18	Ptprj
Abca92	0	2.26862	0.501	0.031	0	18	Abca9
Adap22	0	2.24757	0.542	0.08	0	18	Adap2
Lgmn4	0	2.18231	0.598	0.119	0	18	Lgmn
Ms4a4a1	0	2.15849	0.465	0.031	0	18	Ms4a4a
Stab13	0	2.15183	0.391	0.046	0	18	Stab1
Cfh4	1.16e-223	2.14596	0.507	0.128	2.33e-219	18	Cfh
Prkcb4	0	2.12536	0.793	0.123	0	18	Prkcb
Tbxas11	0	2.12423	0.534	0.074	0	18	Tbxas1
Adgre12	0	2.11917	0.55	0.063	0	18	Adgre1
Itsn14	1.34e-145	2.11883	0.544	0.223	2.69e-141	18	Itsn1
Apoe3	0	2.11635	0.373	0.053	0	18	Apoe
Slc8a14	1.19e-253	2.10891	0.788	0.287	2.39e-249	18	Slc8a1
Ctsb3	6.03e-251	2.10022	0.622	0.189	1.21e-246	18	Ctsb
Gda3	3.51e-258	2.08622	0.578	0.146	7.04e-254	18	Gda
Dab22	3.01e-207	2.07572	0.511	0.14	6.04e-203	18	Dab2
Rnf1503	6.13e-210	2.06477	0.462	0.113	1.23e-205	18	Rnf150
Ly862	0	2.06102	0.462	0.045	0	18	Ly86
Pip4k2a4	0	2.05717	0.853	0.287	0	18	Pip4k2a
Ms4a6c4	0	2.05429	0.596	0.064	0	18	Ms4a6c
Arhgap221	0	2.03597	0.351	0.045	0	18	Arhgap22
Kcnk131	0	2.02666	0.399	0.021	0	18	Kcnk13
Arsb2	8.88e-208	2.02295	0.509	0.139	1.78e-203	18	Arsb
Pla2g71	0	2.02263	0.518	0.045	0	18	Pla2g7
Plekhg53	7.36e-81	2.00767	0.347	0.137	1.48e-76	18	Plekhg5
C1qa	0	1.98531	0.371	0.007	0	18	C1qa
Gas73	0	1.96888	0.507	0.09	0	18	Gas7
Trps13	2.42e-234	1.96862	0.886	0.471	4.84e-230	18	Trps1
2024-03-14	0	1.95875	0.738	0.141	0	18	2024-03-01
Mafb	0	1.94731	0.39	0.011	0	18	Mafb
Syk4	0	1.94649	0.73	0.15	0	18	Syk
Epsti13	0	1.94064	0.612	0.116	0	18	Epsti1
Arhgap154	0	1.90231	0.867	0.232	0	18	Arhgap15
Myo1f4	0	1.8995	0.766	0.141	0	18	Myo1f
Apba14	5.95e-253	1.89699	0.544	0.132	1.19e-248	18	Apba1
Cd742	1.23e-165	1.88267	0.589	0.217	2.46e-161	18	Cd74
Csf1r2	0	1.87637	0.581	0.082	0	18	Csf1r
Cers63	3.68e-154	1.8369	0.641	0.25	7.38e-150	18	Cers6
Plcl24	8.52e-291	1.83612	0.645	0.161	1.71e-286	18	Plcl2
Tgfbi2	0	1.83551	0.47	0.06	0	18	Tgfbi
Ophn12	6.27e-68	1.83359	0.489	0.291	1.26e-63	18	Ophn1
Cybb4	1.79e-264	1.82513	0.586	0.14	3.58e-260	18	Cybb
Dse5	0	1.82505	0.514	0.097	0	18	Dse
Dclre1c2	6.95e-240	1.8209	0.494	0.121	1.39e-235	18	Dclre1c
Sh3kbp14	4.56e-280	1.80604	0.755	0.234	9.15e-276	18	Sh3kbp1
Mctp14	1.08e-193	1.80201	0.738	0.263	2.16e-189	18	Mctp1
Psap5	3.26e-183	1.78789	0.722	0.311	6.54e-179	18	Psap
Dock25	0	1.78738	0.912	0.219	0	18	Dock2
Tnfrsf1b4	1.53e-230	1.7856	0.482	0.111	3.06e-226	18	Tnfrsf1b
Ms4a6b3	0	1.78176	0.456	0.043	0	18	Ms4a6b
Nrros3	0	1.77867	0.628	0.12	0	18	Nrros
Nfatc22	0	1.77254	0.427	0.041	0	18	Nfatc2
H2-Eb12	5.14e-193	1.7696	0.442	0.109	1.03e-188	18	H2-Eb1
C1qc	0	1.76856	0.335	0.005	0	18	C1qc
Fgr3	1.09e-149	1.74386	0.416	0.114	2.19e-145	18	Fgr
Gm267405	0	1.74012	0.787	0.195	0	18	Gm26740
Ptprc5	3.31e-302	1.71572	0.839	0.239	6.63e-298	18	Ptprc
Lyn4	3.34e-204	1.71456	0.882	0.484	6.7e-200	18	Lyn
Pstpip22	9.25e-227	1.71433	0.505	0.123	1.85e-222	18	Pstpip2
Retnla	2.89e-140	1.71137	0.162	0.021	5.8e-136	18	Retnla
Inpp5d6	7.54e-247	1.70333	0.81	0.304	1.51e-242	18	Inpp5d
Ptpro1	0	1.69527	0.479	0.035	0	18	Ptpro
Tnfrsf11a3	8.59e-259	1.69076	0.414	0.077	1.72e-254	18	Tnfrsf11a
Ctss4	0	1.69062	0.57	0.119	0	18	Ctss
H2-Aa1	4.06e-164	1.68844	0.471	0.139	8.15e-160	18	H2-Aa
AI6078733	0	1.67832	0.466	0.062	0	18	AI607873
Zdhhc143	1.26e-92	1.67134	0.494	0.218	2.53e-88	18	Zdhhc14
Rftn17	1.57e-231	1.66786	0.718	0.238	3.15e-227	18	Rftn1
Plek3	4.15e-157	1.66181	0.473	0.136	8.33e-153	18	Plek
Unc93b14	1.08e-289	1.64313	0.57	0.131	2.16e-285	18	Unc93b1
P3h23	3.35e-116	1.63291	0.384	0.122	6.72e-112	18	P3h2
Lair13	0	1.63268	0.485	0.078	0	18	Lair1
Snx53	7.06e-183	1.63088	0.526	0.167	1.42e-178	18	Snx5
Man1c14	2.26e-117	1.6175	0.533	0.23	4.53e-113	18	Man1c1
Fam49a3	1.72e-103	1.61585	0.511	0.209	3.44e-99	18	Fam49a
C1qb	0	1.60441	0.313	0.004	0	18	C1qb
Itga44	1.65e-206	1.60326	0.572	0.157	3.31e-202	18	Itga4
Sirpa3	5.4e-286	1.58989	0.617	0.142	1.08e-281	18	Sirpa
Slco2b12	9.35e-185	1.58599	0.344	0.07	1.87e-180	18	Slco2b1
Rreb12	1.94e-139	1.5838	0.799	0.544	3.89e-135	18	Rreb1
Pdgfc1	8.29e-134	1.58118	0.29	0.065	1.66e-129	18	Pdgfc
Fam49b4	1.33e-184	1.57633	0.877	0.497	2.68e-180	18	Fam49b
Rab8b4	1.26e-220	1.57445	0.727	0.253	2.52e-216	18	Rab8b
Mitf3	1.31e-155	1.5651	0.711	0.319	2.63e-151	18	Mitf
Tmcc12	4.46e-157	1.55761	0.854	0.606	8.94e-153	18	Tmcc1
Pou2f23	0	1.55296	0.466	0.074	0	18	Pou2f2
Fkbp57	1.97e-94	1.5401	0.6	0.305	3.96e-90	18	Fkbp5
Spi13	4.17e-306	1.53233	0.521	0.099	8.37e-302	18	Spi1
Lilrb4a2	0	1.52796	0.454	0.076	0	18	Lilrb4a
H2-Ab12	6.54e-183	1.52103	0.406	0.095	1.31e-178	18	H2-Ab1
Gng22	4.49e-204	1.50787	0.465	0.111	9e-200	18	Gng2
Ptafr	0	1.49218	0.337	0.008	0	18	Ptafr
Adgre42	4.77e-167	1.49084	0.308	0.058	9.56e-163	18	Adgre4
Ikzf15	2.9e-214	1.49018	0.692	0.213	5.81e-210	18	Ikzf1
Gpr1412	7.58e-143	1.48897	0.288	0.059	1.52e-138	18	Gpr141
Etv65	1.64e-142	1.48762	0.839	0.541	3.29e-138	18	Etv6
Malt14	1.09e-28	1.486	0.394	0.246	2.19e-24	18	Malt1
Pepd2	3.39e-159	1.48511	0.427	0.123	6.81e-155	18	Pepd
Tpd526	6.45e-137	1.47381	0.625	0.276	1.29e-132	18	Tpd52
Slc16a102	1.67e-125	1.46969	0.463	0.153	3.35e-121	18	Slc16a10
Pot1b1	3.53e-98	1.46868	0.45	0.176	7.08e-94	18	Pot1b
Sepp13	5.27e-61	1.46626	0.4	0.197	1.06e-56	18	Sepp1
Lcp24	1.13e-256	1.46188	0.533	0.116	2.26e-252	18	Lcp2
B4galt61	0	1.46028	0.343	0.02	0	18	B4galt6
Prkcd4	4.22e-147	1.45689	0.538	0.193	8.46e-143	18	Prkcd
Hck5	1.75e-158	1.45596	0.428	0.115	3.51e-154	18	Hck
Zfp7103	1.81e-134	1.44152	0.661	0.318	3.63e-130	18	Zfp710
Nckap1l4	0	1.43681	0.491	0.088	0	18	Nckap1l
Tm6sf14	2.44e-240	1.42846	0.473	0.103	4.9e-236	18	Tm6sf1
Rassf43	2.37e-276	1.42613	0.482	0.094	4.74e-272	18	Rassf4
Ppp1r213	1.8e-149	1.42447	0.503	0.173	3.61e-145	18	Ppp1r21
Gm383996	1.83e-155	1.42227	0.515	0.162	3.66e-151	18	Gm38399
Rassf24	1.13e-169	1.41952	0.489	0.143	2.27e-165	18	Rassf2
Srgap29	2.75e-109	1.4178	0.763	0.503	5.52e-105	18	Srgap2
Blnk2	1.27e-249	1.40732	0.369	0.061	2.54e-245	18	Blnk
Igf12	3.02e-253	1.40289	0.257	0.03	6.07e-249	18	Igf1
Cd300a1	0	1.39528	0.382	0.047	0	18	Cd300a
Rab315	7.16e-145	1.39067	0.569	0.214	1.44e-140	18	Rab31
Ap2a23	4.3e-88	1.39053	0.511	0.251	8.63e-84	18	Ap2a2
Cyth44	0	1.3778	0.43	0.06	0	18	Cyth4
Ptpn16	6.41e-80	1.37238	0.545	0.286	1.28e-75	18	Ptpn1
Clec4a11	0	1.36711	0.376	0.029	0	18	Clec4a1
Pik3r53	1.25e-190	1.36697	0.451	0.107	2.5e-186	18	Pik3r5
Fam46a1	2.81e-250	1.36288	0.395	0.07	5.63e-246	18	Fam46a
Ctsc3	6.68e-119	1.36257	0.62	0.278	1.34e-114	18	Ctsc
Hpgds	0	1.36079	0.282	0.01	0	18	Hpgds
Pik3cd4	4.72e-260	1.35699	0.502	0.103	9.46e-256	18	Pik3cd
Fcgr2b3	0	1.35131	0.349	0.038	0	18	Fcgr2b
Iqgap24	8.32e-113	1.34935	0.539	0.216	1.67e-108	18	Iqgap2
Gm159873	1.06e-183	1.34873	0.384	0.08	2.12e-179	18	Gm15987
Immp2l2	8.1e-52	1.34569	0.53	0.319	1.62e-47	18	Immp2l
Lifr6	1.41e-73	1.345	0.561	0.318	2.82e-69	18	Lifr
Plcg23	2.63e-197	1.34104	0.517	0.135	5.27e-193	18	Plcg2
Rnf1492	9.02e-125	1.32933	0.458	0.157	1.81e-120	18	Rnf149
Slc43a24	1.18e-106	1.32921	0.553	0.247	2.36e-102	18	Slc43a2
Tank4	1.75e-93	1.32254	0.558	0.272	3.51e-89	18	Tank
Ncf13	1.14e-286	1.31989	0.426	0.071	2.28e-282	18	Ncf1
Grn2	9.4e-182	1.31681	0.416	0.101	1.89e-177	18	Grn
Snx81	1.22e-129	1.31576	0.396	0.12	2.44e-125	18	Snx8
Arhgap183	6.45e-100	1.3122	0.505	0.216	1.29e-95	18	Arhgap18
Atp8b43	1.68e-159	1.30678	0.428	0.112	3.38e-155	18	Atp8b4
Dennd1a2	9.42e-117	1.30493	0.838	0.686	1.89e-112	18	Dennd1a
Ms4a6d2	0	1.29999	0.309	0.026	0	18	Ms4a6d
Ccr51	0	1.29957	0.221	0.014	0	18	Ccr5
Apbb1ip5	4.05e-182	1.29945	0.637	0.194	8.12e-178	18	Apbb1ip
Msr1	0	1.29882	0.258	0.011	0	18	Msr1
Clec10a	0	1.29856	0.203	0.003	0	18	Clec10a
Ccdc109b1	2.91e-215	1.28964	0.303	0.048	5.83e-211	18	Ccdc109b
Il10ra3	0	1.2884	0.395	0.057	0	18	Il10ra
Fn13	7.21e-11	1.28757	0.131	0.072	1.45e-06	18	Fn1
St18	1.24e-249	1.27735	0.1	0.004	2.49e-245	18	St18
Fcer1g3	6.54e-227	1.27219	0.36	0.063	1.31e-222	18	Fcer1g
Dock86	3.31e-127	1.27144	0.708	0.346	6.63e-123	18	Dock8
Ccdc88a4	4.33e-86	1.26843	0.539	0.248	8.69e-82	18	Ccdc88a
Mef2c6	8.47e-95	1.26771	0.535	0.235	1.7e-90	18	Mef2c
Cd484	5.52e-271	1.26584	0.4	0.066	1.11e-266	18	Cd48
Wwp14	3.85e-34	1.26255	0.565	0.445	7.73e-30	18	Wwp1
Tgfbr12	1.58e-29	1.25943	0.434	0.28	3.16e-25	18	Tgfbr1
Wipf16	6.8e-92	1.25771	0.667	0.382	1.36e-87	18	Wipf1
Abca18	7.9e-77	1.25533	0.461	0.209	1.58e-72	18	Abca1
Cmklr14	1.06e-258	1.25291	0.365	0.057	2.13e-254	18	Cmklr1
Fli18	1.19e-131	1.25033	0.681	0.305	2.39e-127	18	Fli1
Ubash3b4	4.36e-133	1.24328	0.521	0.17	8.75e-129	18	Ubash3b
Ccr21	1.06e-162	1.24184	0.187	0.024	2.12e-158	18	Ccr2
Synj13	1.67e-115	1.2395	0.643	0.321	3.35e-111	18	Synj1
Mef2a5	1.66e-122	1.23745	0.849	0.631	3.33e-118	18	Mef2a
Dock116	3.29e-176	1.23687	0.585	0.181	6.59e-172	18	Dock11
Arhgap393	1.61e-123	1.23252	0.491	0.171	3.23e-119	18	Arhgap39
Parp83	7.55e-108	1.23219	0.613	0.293	1.51e-103	18	Parp8
Fnbp14	2.32e-113	1.23168	0.736	0.423	4.65e-109	18	Fnbp1
Slc7a111	1.67e-47	1.23124	0.104	0.023	3.34e-43	18	Slc7a11
Cbl5	1.22e-136	1.22247	0.724	0.368	2.45e-132	18	Cbl
Stard85	1.93e-66	1.22144	0.42	0.191	3.87e-62	18	Stard8
Cltc2	1.21e-80	1.2201	0.574	0.335	2.42e-76	18	Cltc
Cd843	2.53e-180	1.21817	0.395	0.087	5.07e-176	18	Cd84
P2ry62	0	1.21792	0.295	0.029	0	18	P2ry6
Rap1gap23	1.59e-141	1.2161	0.443	0.127	3.18e-137	18	Rap1gap2
Hdac93	8.54e-85	1.21355	0.307	0.095	1.71e-80	18	Hdac9
Fam105a4	2.07e-179	1.21256	0.431	0.104	4.15e-175	18	Fam105a
Prex14	1.82e-169	1.21163	0.511	0.147	3.66e-165	18	Prex1
Laptm55	1.59e-197	1.21124	0.509	0.129	3.18e-193	18	Laptm5
Nfkbiz3	5.16e-88	1.20979	0.427	0.166	1.03e-83	18	Nfkbiz
Itgal5	6.39e-48	1.20758	0.292	0.124	1.28e-43	18	Itgal
Skap25	6.03e-121	1.20422	0.814	0.505	1.21e-116	18	Skap2
Fgfr13	4.43e-64	1.20319	0.323	0.129	8.89e-60	18	Fgfr1
Zswim65	3.92e-96	1.20214	0.813	0.612	7.85e-92	18	Zswim6
Spred12	3.27e-78	1.19347	0.578	0.323	6.57e-74	18	Spred1
Il6ra7	1.04e-124	1.19314	0.647	0.292	2.08e-120	18	Il6ra
Atp2b15	1.05e-109	1.19245	0.826	0.627	2.11e-105	18	Atp2b1
Arhgap173	4.1e-98	1.18899	0.671	0.382	8.23e-94	18	Arhgap17
Slc7a81	2.59e-296	1.18848	0.217	0.018	5.2e-292	18	Slc7a8
F102	1.55e-100	1.18844	0.171	0.031	3.12e-96	18	F10
P2ry121	0	1.18762	0.224	0.018	0	18	P2ry12
Ext14	3.66e-93	1.18395	0.871	0.692	7.33e-89	18	Ext1
Ncf23	1.92e-223	1.18281	0.415	0.082	3.86e-219	18	Ncf2
Pik3ap14	4.17e-248	1.18085	0.635	0.151	8.37e-244	18	Pik3ap1
Acer34	1.36e-97	1.17961	0.746	0.466	2.72e-93	18	Acer3
Rnf1693	9.3e-79	1.1743	0.703	0.471	1.86e-74	18	Rnf169
Vrk24	1.05e-122	1.17408	0.515	0.197	2.1e-118	18	Vrk2
Wdfy32	2.9e-86	1.17076	0.72	0.487	5.81e-82	18	Wdfy3
Rbm476	1.25e-103	1.17051	0.72	0.388	2.51e-99	18	Rbm47
Eps83	1.4e-76	1.16977	0.539	0.267	2.81e-72	18	Eps8
Alpk13	2.18e-129	1.16902	0.469	0.156	4.36e-125	18	Alpk1
Elmo16	1.25e-142	1.16786	0.928	0.516	2.51e-138	18	Elmo1
Sgk34	1.91e-115	1.16651	0.531	0.209	3.82e-111	18	Sgk3
Tlr72	2.24e-180	1.15813	0.29	0.051	4.5e-176	18	Tlr7
Adam173	2.49e-63	1.15754	0.444	0.219	4.99e-59	18	Adam17
Picalm3	3.82e-95	1.1573	0.793	0.581	7.66e-91	18	Picalm
Runx16	9.14e-106	1.1536	0.786	0.448	1.83e-101	18	Runx1
Vav34	4.29e-146	1.15035	0.731	0.301	8.61e-142	18	Vav3
Bmp2k3	1.44e-77	1.14974	0.491	0.237	2.89e-73	18	Bmp2k
Rhoq5	1.79e-93	1.14509	0.534	0.245	3.59e-89	18	Rhoq
Tec4	4.97e-110	1.14016	0.392	0.128	9.98e-106	18	Tec
Rnf1303	1.14e-112	1.13985	0.529	0.218	2.29e-108	18	Rnf130
Snx22	2.58e-65	1.13731	0.505	0.279	5.18e-61	18	Snx2
P2rx72	4.18e-109	1.13462	0.332	0.095	8.39e-105	18	P2rx7
Pirb2	1.27e-270	1.13367	0.303	0.039	2.54e-266	18	Pirb
Cd832	8.42e-124	1.12458	0.224	0.042	1.69e-119	18	Cd83
Prcp6	2.64e-141	1.12299	0.454	0.138	5.29e-137	18	Prcp
Nav17	1e-109	1.11823	0.56	0.229	2.01e-105	18	Nav1
Ppm1h5	1.63e-96	1.11819	0.742	0.459	3.27e-92	18	Ppm1h
Pitpna2	3.38e-99	1.11676	0.714	0.417	6.78e-95	18	Pitpna
Gab23	6.56e-129	1.11497	0.858	0.502	1.32e-124	18	Gab2
Snx293	5.65e-41	1.11344	0.64	0.51	1.13e-36	18	Snx29
Arhgap304	5.87e-176	1.11085	0.451	0.113	1.18e-171	18	Arhgap30
Arhgap267	1.28e-26	1.11051	0.612	0.499	2.57e-22	18	Arhgap26
mt-Co26	6.83e-72	1.10983	0.736	0.453	1.37e-67	18	mt-Co2
Gm22452	3.15e-288	1.10845	0.258	0.026	6.31e-284	18	Gm2245
Samsn14	2.83e-68	1.10603	0.286	0.097	5.67e-64	18	Samsn1
5031439G07Rik3	2.23e-132	1.10382	0.353	0.093	4.48e-128	18	5031439G07Rik
Aftph3	2.43e-70	1.10318	0.609	0.376	4.88e-66	18	Aftph
Arap13	5.02e-148	1.10312	0.408	0.11	1.01e-143	18	Arap1
Pik3r62	1.84e-167	1.10231	0.386	0.089	3.7e-163	18	Pik3r6
Mtss15	1.06e-30	1.09981	0.612	0.497	2.13e-26	18	Mtss1
Lcp14	1.27e-79	1.09884	0.693	0.4	2.54e-75	18	Lcp1
Grb24	1.72e-99	1.09877	0.677	0.373	3.44e-95	18	Grb2
Lacc11	6.75e-248	1.09875	0.269	0.033	1.35e-243	18	Lacc1
Actr35	4.49e-98	1.09865	0.673	0.369	9.01e-94	18	Actr3
Gns3	1.57e-88	1.09737	0.479	0.21	3.15e-84	18	Gns
Lpcat22	3e-142	1.09538	0.28	0.057	6.01e-138	18	Lpcat2
Abr3	4.55e-62	1.09442	0.486	0.245	9.13e-58	18	Abr
Efhd22	8.5e-122	1.09413	0.361	0.103	1.7e-117	18	Efhd2
Gm218074	1.29e-80	1.08919	0.319	0.104	2.58e-76	18	Gm21807
Rasa42	8.52e-220	1.08519	0.281	0.04	1.71e-215	18	Rasa4
Disc12	3.29e-135	1.08502	0.309	0.071	6.61e-131	18	Disc1
Rel4	2.33e-83	1.08261	0.387	0.145	4.66e-79	18	Rel
Marcks5	9.03e-109	1.08222	0.412	0.135	1.81e-104	18	Marcks
Wdfy23	4.45e-73	1.08025	0.513	0.263	8.93e-69	18	Wdfy2
Clcn55	1.39e-46	1.07955	0.379	0.196	2.79e-42	18	Clcn5
Ikbke2	3.99e-92	1.078	0.237	0.058	8e-88	18	Ikbke
Clec4a32	9.13e-208	1.07349	0.293	0.045	1.83e-203	18	Clec4a3
Litaf4	6.85e-106	1.07045	0.363	0.113	1.37e-101	18	Litaf
Gna123	2.08e-50	1.06596	0.39	0.198	4.17e-46	18	Gna12
Mapk144	2.66e-92	1.06557	0.696	0.43	5.34e-88	18	Mapk14
Fgd22	4.12e-253	1.06537	0.297	0.039	8.26e-249	18	Fgd2
Fermt34	1.7e-174	1.06436	0.373	0.081	3.42e-170	18	Fermt3
Ptpre3	5.16e-93	1.06304	0.486	0.191	1.04e-88	18	Ptpre
Csf3r1	3.28e-249	1.06177	0.244	0.027	6.57e-245	18	Csf3r
Notch25	8.89e-89	1.05838	0.685	0.407	1.78e-84	18	Notch2
Rab11fip5	7.97e-184	1.05682	0.245	0.037	1.6e-179	18	Rab11fip5
Prune21	7.54e-137	1.05643	0.233	0.043	1.51e-132	18	Prune2
Stxbp32	1.62e-68	1.05415	0.497	0.262	3.24e-64	18	Stxbp3
Mapkapk24	4.96e-47	1.05377	0.497	0.302	9.95e-43	18	Mapkapk2
mt-Co35	7.9e-70	1.05375	0.759	0.488	1.58e-65	18	mt-Co3
Camk1d6	4.04e-157	1.04616	0.977	0.824	8.11e-153	18	Camk1d
Osbpl93	4.81e-18	1.0441	0.616	0.568	9.64e-14	18	Osbpl9
Cd1802	1.78e-147	1.04377	0.293	0.06	3.57e-143	18	Cd180
Mpeg12	2.15e-106	1.03756	0.285	0.074	4.32e-102	18	Mpeg1
Kdm7a2	5.12e-60	1.03707	0.557	0.33	1.03e-55	18	Kdm7a
Ptk2b5	1.22e-82	1.03706	0.471	0.19	2.45e-78	18	Ptk2b
Rgs10	2.23e-300	1.03482	0.257	0.025	4.48e-296	18	Rgs10
Rp24	9.64e-111	1.03224	0.373	0.116	1.93e-106	18	Rp2
Tbc1d142	5.11e-74	1.0282	0.407	0.175	1.02e-69	18	Tbc1d14
Fth13	7.47e-26	1.02816	0.321	0.185	1.5e-21	18	Fth1
Fmn13	1.12e-69	1.02662	0.316	0.115	2.25e-65	18	Fmn1
Tmem511	1.76e-77	1.02594	0.312	0.107	3.52e-73	18	Tmem51
P2rx41	1.43e-81	1.02571	0.475	0.216	2.88e-77	18	P2rx4
Psd36	4.4e-11	1.0243	0.519	0.525	8.81e-07	18	Psd3
Lrmp3	5.01e-229	1.02235	0.319	0.048	1.01e-224	18	Lrmp
Abcg32	1.67e-146	1.02193	0.237	0.041	3.35e-142	18	Abcg3
Rell12	6.46e-96	1.02184	0.361	0.12	1.3e-91	18	Rell1
Vav14	1.67e-172	1.01966	0.352	0.074	3.35e-168	18	Vav1
Xylt15	1.01e-62	1.01849	0.341	0.134	2.03e-58	18	Xylt1
Cmah3	4.99e-101	1.01574	0.286	0.074	1e-96	18	Cmah
Snx102	1.83e-123	1.01211	0.487	0.16	3.68e-119	18	Snx10
Timd4	0	1.01128	0.137	0.004	0	18	Timd4
Rgl16	5.33e-25	1.00801	0.403	0.269	1.07e-20	18	Rgl1
Jarid22	1.4e-52	1.00772	0.663	0.469	2.81e-48	18	Jarid2
Pld42	2.11e-258	1.00728	0.296	0.038	4.23e-254	18	Pld4
Hexa3	1.06e-101	1.00624	0.36	0.116	2.12e-97	18	Hexa
mt-Co15	1.15e-70	1.00262	0.767	0.495	2.31e-66	18	mt-Co1
Samhd15	5.05e-69	1.00071	0.589	0.323	1.01e-64	18	Samhd1
Adrbk26	3.39e-35	0.999339	0.487	0.323	6.81e-31	18	Adrbk2
Tnip31	2.24e-116	0.998818	0.143	0.019	4.5e-112	18	Tnip3
Serinc38	1.24e-83	0.998619	0.73	0.451	2.48e-79	18	Serinc3
Rap1gds14	1.22e-85	0.996635	0.689	0.41	2.45e-81	18	Rap1gds1
Tnfaip85	9.07e-90	0.994548	0.477	0.189	1.82e-85	18	Tnfaip8
Fnip24	2.03e-21	0.993538	0.44	0.322	4.06e-17	18	Fnip2
Ap1b13	1.07e-72	0.991058	0.345	0.134	2.16e-68	18	Ap1b1
Ms4a7	0	0.988681	0.199	0.002	0	18	Ms4a7
Clec4e1	1.18e-103	0.983148	0.126	0.017	2.36e-99	18	Clec4e
Csf2ra2	3.9e-117	0.981571	0.286	0.069	7.83e-113	18	Csf2ra
Ccl9	0	0.98135	0.226	0.01	0	18	Ccl9
Rap1b5	4.95e-70	0.981272	0.641	0.399	9.92e-66	18	Rap1b
Ctsz4	1.17e-87	0.980039	0.3	0.092	2.35e-83	18	Ctsz
Nfam12	4.17e-173	0.979755	0.308	0.058	8.37e-169	18	Nfam1
Irak33	8.38e-98	0.978902	0.297	0.082	1.68e-93	18	Irak3
Stk17b5	2.68e-79	0.978359	0.411	0.162	5.38e-75	18	Stk17b
Arhgef10l3	1.13e-98	0.978213	0.367	0.118	2.26e-94	18	Arhgef10l
Hrh1	0	0.978018	0.167	0.003	0	18	Hrh1
Dusp162	0.00191387	0.975927	0.382	0.384	1	18	Dusp16
Sla4	6.79e-114	0.97211	0.371	0.105	1.36e-109	18	Sla
Tnip13	3.03e-43	0.970968	0.299	0.136	6.08e-39	18	Tnip1
Nfxl1	2.68e-51	0.967885	0.308	0.134	5.38e-47	18	Nfxl1
Aim24	2.02e-118	0.967797	0.335	0.088	4.05e-114	18	Aim2
Zfp36l15	1.81e-45	0.965648	0.485	0.277	3.64e-41	18	Zfp36l1
Cebpb3	7.81e-37	0.96441	0.39	0.212	1.57e-32	18	Cebpb
Cep1705	8.32e-85	0.963884	0.522	0.239	1.67e-80	18	Cep170
Ank22	3e-79	0.963175	0.25	0.069	6.01e-75	18	Ank2
Sema4d3	7.4e-57	0.962947	0.305	0.12	1.48e-52	18	Sema4d
Asap18	3.78e-64	0.961789	0.724	0.46	7.59e-60	18	Asap1
Hmox1	1.32e-86	0.95587	0.146	0.026	2.64e-82	18	Hmox1
Galnt104	7.46e-119	0.955398	0.349	0.095	1.5e-114	18	Galnt10
St8sia46	3.07e-81	0.954529	0.426	0.162	6.16e-77	18	St8sia4
Srgn6	6.17e-42	0.95325	0.337	0.159	1.24e-37	18	Srgn
Ddx605	2.16e-58	0.947062	0.285	0.106	4.33e-54	18	Ddx60
Cd2441	4.17e-72	0.945305	0.221	0.06	8.36e-68	18	Cd244
B4galt54	9.4e-49	0.944667	0.382	0.183	1.89e-44	18	B4galt5
Hmha15	1.29e-96	0.944238	0.489	0.193	2.6e-92	18	Hmha1
Slc8b12	3.37e-89	0.94388	0.315	0.097	6.76e-85	18	Slc8b1
A630001G21Rik5	8.67e-126	0.942592	0.351	0.093	1.74e-121	18	A630001G21Rik
Snx92	5.2e-52	0.940854	0.443	0.241	1.04e-47	18	Snx9
Blvrb	3.83e-97	0.937327	0.21	0.046	7.69e-93	18	Blvrb
Dapp14	2.8e-75	0.936422	0.406	0.167	5.61e-71	18	Dapp1
Plekhm33	1.54e-67	0.93238	0.612	0.348	3.1e-63	18	Plekhm3
Cdc42se24	4.04e-60	0.931613	0.557	0.318	8.09e-56	18	Cdc42se2
Sbf27	1.15e-24	0.931585	0.574	0.482	2.31e-20	18	Sbf2
Tep12	2.49e-85	0.931231	0.343	0.119	4.98e-81	18	Tep1
F630028O10Rik2	4.98e-173	0.92902	0.25	0.04	9.99e-169	18	F630028O10Rik
Kctd123	1.31e-131	0.925811	0.258	0.052	2.62e-127	18	Kctd12
Slc11a11	0	0.92263	0.22	0.013	0	18	Slc11a1
Colec124	5.34e-18	0.922128	0.203	0.108	1.07e-13	18	Colec12
Ifi2041	1.58e-246	0.922074	0.212	0.02	3.17e-242	18	Ifi204
Traf34	1.34e-43	0.921996	0.49	0.293	2.69e-39	18	Traf3
Sgpl11	3.13e-79	0.916948	0.352	0.131	6.28e-75	18	Sgpl1
Tet22	6.21e-40	0.916696	0.521	0.344	1.24e-35	18	Tet2
Dnajc131	7.8e-46	0.915316	0.462	0.279	1.56e-41	18	Dnajc13
Cask4	1.82e-39	0.914815	0.601	0.455	3.65e-35	18	Cask
Mkl13	3.05e-48	0.914531	0.621	0.434	6.11e-44	18	Mkl1
Rtn43	2e-57	0.91212	0.592	0.365	4.02e-53	18	Rtn4
Snx304	1.18e-52	0.910986	0.422	0.213	2.37e-48	18	Snx30
Rgs11	3.11e-80	0.91018	0.112	0.017	6.24e-76	18	Rgs1
Eps153	2.67e-47	0.910004	0.584	0.395	5.36e-43	18	Eps15
Sat14	6.58e-19	0.907367	0.367	0.251	1.32e-14	18	Sat1
Cd443	5.51e-52	0.906768	0.561	0.321	1.1e-47	18	Cd44
Ncoa34	1.95e-66	0.906032	0.577	0.322	3.91e-62	18	Ncoa3
St6gal16	1.63e-57	0.904939	0.44	0.212	3.27e-53	18	St6gal1
Fcrls	0	0.903925	0.167	0.001	0	18	Fcrls
Stk105	1.31e-82	0.902547	0.467	0.186	2.62e-78	18	Stk10
Man1a6	4.07e-100	0.902542	0.639	0.294	8.17e-96	18	Man1a
Lrp62	5.94e-17	0.901811	0.475	0.403	1.19e-12	18	Lrp6
Abcc13	4.51e-57	0.90171	0.356	0.158	9.05e-53	18	Abcc1
Osbpl112	6.71e-44	0.899811	0.387	0.207	1.35e-39	18	Osbpl11
Cd534	1.87e-126	0.899355	0.363	0.096	3.76e-122	18	Cd53
Cd331	3.97e-125	0.89892	0.193	0.032	7.97e-121	18	Cd33
Rcsd17	1.38e-86	0.89866	0.503	0.201	2.76e-82	18	Rcsd1
Uvrag3	1.42e-65	0.898309	0.768	0.615	2.85e-61	18	Uvrag
Rnf19b2	8.91e-81	0.898213	0.321	0.108	1.79e-76	18	Rnf19b
Cerk3	6.46e-77	0.895437	0.391	0.151	1.29e-72	18	Cerk
Sdc32	1.28e-82	0.894384	0.25	0.068	2.56e-78	18	Sdc3
Fgd44	5.89e-62	0.893851	0.578	0.321	1.18e-57	18	Fgd4
Lrp16	1.7e-88	0.893517	0.443	0.166	3.41e-84	18	Lrp1
Galnt73	4.77e-38	0.891808	0.36	0.188	9.57e-34	18	Galnt7
Cd2742	1.96e-27	0.891593	0.221	0.103	3.94e-23	18	Cd274
Ciita2	1.77e-78	0.889926	0.248	0.07	3.56e-74	18	Ciita
Plbd11	9.46e-132	0.888976	0.241	0.046	1.9e-127	18	Plbd1
mt-Nd17	1.91e-53	0.886797	0.602	0.352	3.84e-49	18	mt-Nd1
Cacna1d2	2.61e-114	0.885233	0.34	0.088	5.22e-110	18	Cacna1d
Trim30a7	9.11e-62	0.885111	0.419	0.189	1.83e-57	18	Trim30a
Mbnl14	3.15e-74	0.88383	0.863	0.773	6.31e-70	18	Mbnl1
Osbpl85	1.46e-40	0.881874	0.631	0.451	2.92e-36	18	Osbpl8
Ednrb1	2.16e-62	0.8807	0.165	0.04	4.33e-58	18	Ednrb
Enox22	1.91e-40	0.880323	0.58	0.391	3.82e-36	18	Enox2
Inpp4a2	2.43e-40	0.875215	0.444	0.27	4.86e-36	18	Inpp4a
Cyfip14	9.69e-48	0.874341	0.499	0.303	1.94e-43	18	Cyfip1
Crlf34	2.81e-58	0.873449	0.526	0.289	5.64e-54	18	Crlf3
Phactr24	1.98e-25	0.871937	0.522	0.406	3.96e-21	18	Phactr2
Ank4	1.85e-37	0.871918	0.284	0.132	3.72e-33	18	Ank
Birc32	3.1e-53	0.868304	0.424	0.21	6.21e-49	18	Birc3
Cst34	1.03e-63	0.866104	0.323	0.122	2.06e-59	18	Cst3
Abhd122	8.83e-117	0.865019	0.544	0.197	1.77e-112	18	Abhd12
Diaph25	3.06e-87	0.864826	0.858	0.583	6.14e-83	18	Diaph2
Alox51	1.44e-85	0.863616	0.205	0.048	2.89e-81	18	Alox5
Lst11	6.95e-189	0.862653	0.202	0.024	1.39e-184	18	Lst1
Mir142hg4	1.93e-125	0.862462	0.379	0.102	3.87e-121	18	Mir142hg
Sh3bp23	1.78e-100	0.859645	0.292	0.078	3.58e-96	18	Sh3bp2
Rasgrp41	1.06e-206	0.859416	0.234	0.03	2.13e-202	18	Rasgrp4
Mertk3	2.45e-51	0.859079	0.491	0.262	4.92e-47	18	Mertk
Tbc1d94	2.24e-84	0.858016	0.355	0.118	4.49e-80	18	Tbc1d9
Plekho22	8.35e-111	0.858011	0.25	0.056	1.67e-106	18	Plekho2
Nadk3	1.82e-48	0.856663	0.408	0.212	3.65e-44	18	Nadk
Capzb5	7.61e-65	0.854489	0.582	0.343	1.53e-60	18	Capzb
Camkk24	3.74e-49	0.853551	0.355	0.164	7.51e-45	18	Camkk2
Galc1	1.57e-56	0.853457	0.268	0.099	3.15e-52	18	Galc
Gpr1601	1.01e-142	0.852824	0.213	0.035	2.03e-138	18	Gpr160
Herc45	1.48e-58	0.851887	0.697	0.517	2.97e-54	18	Herc4
C5ar12	2.63e-167	0.851612	0.213	0.03	5.28e-163	18	C5ar1
N4bp13	2.28e-44	0.851474	0.402	0.211	4.58e-40	18	N4bp1
Nrp25	5.57e-47	0.851205	0.325	0.145	1.12e-42	18	Nrp2
Vcam12	5.94e-116	0.849127	0.162	0.024	1.19e-111	18	Vcam1
Papd43	7.55e-45	0.847646	0.556	0.38	1.51e-40	18	Papd4
Arpc25	8.89e-56	0.842574	0.576	0.352	1.78e-51	18	Arpc2
Rtn14	4.44e-49	0.840879	0.217	0.073	8.91e-45	18	Rtn1
Fam20c1	4.74e-91	0.840352	0.171	0.033	9.5e-87	18	Fam20c
Mdfic4	5.07e-33	0.839729	0.556	0.398	1.02e-28	18	Mdfic
Ahcyl24	2.25e-16	0.839394	0.463	0.357	4.5e-12	18	Ahcyl2
Zfand53	9.57e-27	0.838944	0.407	0.269	1.92e-22	18	Zfand5
Elf23	3.17e-43	0.83853	0.616	0.444	6.37e-39	18	Elf2
Capza23	4.93e-60	0.837036	0.45	0.227	9.9e-56	18	Capza2
Gab35	2.56e-64	0.836913	0.384	0.156	5.13e-60	18	Gab3
Ubtd12	3.49e-73	0.835875	0.323	0.115	7.01e-69	18	Ubtd1
Sh3pxd2b2	8.12e-70	0.835048	0.237	0.071	1.63e-65	18	Sh3pxd2b
Gtdc15	4.13e-38	0.834794	0.501	0.3	8.28e-34	18	Gtdc1
Nsf4	1.59e-34	0.830961	0.475	0.303	3.19e-30	18	Nsf
Fam126a3	2.35e-46	0.83031	0.42	0.221	4.71e-42	18	Fam126a
Hcls14	4.48e-115	0.829794	0.256	0.056	8.99e-111	18	Hcls1
Fmnl15	1.69e-94	0.829649	0.3	0.085	3.38e-90	18	Fmnl1
Arhgef64	3.82e-53	0.829486	0.376	0.174	7.66e-49	18	Arhgef6
Il163	1.21e-82	0.829317	0.229	0.059	2.43e-78	18	Il16
Egfr4	7.43e-21	0.828987	0.245	0.133	1.49e-16	18	Egfr
Ftl12	3.28e-39	0.828702	0.348	0.177	6.59e-35	18	Ftl1
mt-Atp66	4.33e-62	0.827533	0.743	0.466	8.69e-58	18	mt-Atp6
Tns35	7.84e-48	0.825688	0.534	0.315	1.57e-43	18	Tns3
Btk3	4.19e-122	0.823267	0.289	0.066	8.4e-118	18	Btk
Ccdc503	3.27e-50	0.822491	0.513	0.3	6.56e-46	18	Ccdc50
Cflar5	2.46e-25	0.81835	0.51	0.377	4.93e-21	18	Cflar
Ptp4a25	2.01e-60	0.817129	0.635	0.404	4.04e-56	18	Ptp4a2
St3gal45	7.22e-34	0.815768	0.667	0.472	1.45e-29	18	St3gal4
Pim14	5.28e-43	0.815525	0.281	0.122	1.06e-38	18	Pim1
Rap1a5	7.17e-51	0.815356	0.748	0.562	1.44e-46	18	Rap1a
Hlcs2	3.92e-27	0.814578	0.327	0.188	7.86e-23	18	Hlcs
Itgb55	4.1e-26	0.812898	0.293	0.164	8.23e-22	18	Itgb5
Cd200r11	6.63e-73	0.811087	0.213	0.056	1.33e-68	18	Cd200r1
Adap12	2.27e-92	0.80923	0.218	0.05	4.55e-88	18	Adap1
Sulf24	4.11e-36	0.808552	0.241	0.106	8.25e-32	18	Sulf2
Tanc25	2.96e-17	0.807629	0.507	0.411	5.93e-13	18	Tanc2
Irak23	3.44e-24	0.806244	0.387	0.25	6.91e-20	18	Irak2
Mlxip5	4.27e-28	0.803471	0.505	0.357	8.57e-24	18	Mlxip
Eif4g34	5.47e-62	0.801692	0.744	0.539	1.1e-57	18	Eif4g3
Negr13	4.8e-10	0.801073	0.129	0.071	9.63e-06	18	Negr1
Ptpra6	5.35e-47	0.800007	0.481	0.274	1.07e-42	18	Ptpra
Adam94	1.7e-50	0.799768	0.372	0.178	3.41e-46	18	Adam9
Plac82	4.13e-32	0.798921	0.141	0.047	8.29e-28	18	Plac8
Cmip5	1.08e-68	0.79785	0.843	0.659	2.17e-64	18	Cmip
Map3k145	2.2e-57	0.796829	0.415	0.196	4.42e-53	18	Map3k14
B2m8	7.39e-46	0.792454	0.539	0.32	1.48e-41	18	B2m
Slamf7	1.57e-234	0.792079	0.179	0.015	3.15e-230	18	Slamf7
Gpr1323	2.38e-134	0.791206	0.214	0.036	4.78e-130	18	Gpr132
Rasgrp13	9.76e-101	0.790848	0.214	0.045	1.96e-96	18	Rasgrp1
Foxn34	6.53e-47	0.790066	0.739	0.575	1.31e-42	18	Foxn3
Akap102	1.81e-46	0.789218	0.586	0.39	3.64e-42	18	Akap10
Dennd4a7	8.28e-38	0.788513	0.469	0.27	1.66e-33	18	Dennd4a
Parp146	4.93e-39	0.788071	0.34	0.173	9.88e-35	18	Parp14
Lpxn4	6.07e-92	0.787821	0.226	0.054	1.22e-87	18	Lpxn
Fam129a3	8.15e-42	0.787297	0.467	0.26	1.64e-37	18	Fam129a
Tbc1d18	3.25e-62	0.784543	0.378	0.154	6.52e-58	18	Tbc1d1
Irf52	1.27e-164	0.783855	0.224	0.033	2.55e-160	18	Irf5
Daglb2	1.94e-64	0.782824	0.232	0.072	3.89e-60	18	Daglb
Emilin22	1.37e-139	0.78248	0.186	0.027	2.76e-135	18	Emilin2
Btg15	3.92e-30	0.781764	0.372	0.218	7.87e-26	18	Btg1
D930015E06Rik5	1.57e-50	0.781393	0.514	0.291	3.14e-46	18	D930015E06Rik
Zmiz13	1.86e-50	0.78044	0.754	0.588	3.74e-46	18	Zmiz1
Myo9b4	1.45e-51	0.779944	0.477	0.26	2.91e-47	18	Myo9b
Antxr25	2.24e-48	0.779913	0.431	0.216	4.48e-44	18	Antxr2
Etv12	1.53e-56	0.775517	0.186	0.053	3.07e-52	18	Etv1
Creb53	1.46e-24	0.773505	0.261	0.132	2.93e-20	18	Creb5
Phtf24	4.36e-38	0.773037	0.327	0.161	8.75e-34	18	Phtf2
Itgb24	3.04e-85	0.772759	0.266	0.074	6.1e-81	18	Itgb2
Gk3	0.000943538	0.771603	0.177	0.145	1	18	Gk
Metrnl1	3.79e-121	0.770833	0.225	0.043	7.6e-117	18	Metrnl
Mgat4a4	1.74e-26	0.770501	0.261	0.136	3.48e-22	18	Mgat4a
Pik3cg3	3.03e-143	0.770253	0.246	0.045	6.08e-139	18	Pik3cg
Scamp21	1.37e-44	0.768916	0.28	0.12	2.75e-40	18	Scamp2
Hps34	5.02e-63	0.768014	0.349	0.143	1.01e-58	18	Hps3
Tbc1d2b3	4.07e-46	0.767972	0.352	0.169	8.17e-42	18	Tbc1d2b
Elf45	1.01e-51	0.766582	0.378	0.173	2.02e-47	18	Elf4
Nptn3	1.09e-41	0.764877	0.594	0.418	2.19e-37	18	Nptn
Ifngr23	3.38e-66	0.764749	0.281	0.097	6.77e-62	18	Ifngr2
Znrf24	1.5e-41	0.764689	0.463	0.27	3.02e-37	18	Znrf2
Bcl63	5.87e-17	0.764677	0.339	0.232	1.18e-12	18	Bcl6
Snap232	7.57e-30	0.763009	0.407	0.258	1.52e-25	18	Snap23
Zfhx33	8.3e-27	0.762613	0.675	0.586	1.67e-22	18	Zfhx3
Tbc1d53	2.37e-47	0.761778	0.78	0.619	4.76e-43	18	Tbc1d5
Pacs21	8.28e-46	0.760753	0.315	0.145	1.66e-41	18	Pacs2
Tet31	4.31e-32	0.760442	0.597	0.461	8.65e-28	18	Tet3
Igsf61	1.13e-190	0.759738	0.217	0.027	2.27e-186	18	Igsf6
Nfkb13	9.55e-30	0.758505	0.66	0.53	1.92e-25	18	Nfkb1
Dip2b2	7.51e-26	0.757625	0.606	0.502	1.51e-21	18	Dip2b
Dhx94	4.07e-43	0.757449	0.375	0.194	8.17e-39	18	Dhx9
Arl5c2	7.24e-95	0.756659	0.163	0.029	1.45e-90	18	Arl5c
Atp6v0b4	3.81e-45	0.755551	0.477	0.279	7.64e-41	18	Atp6v0b
Zcchc62	2.23e-30	0.75554	0.483	0.334	4.46e-26	18	Zcchc6
Wasf27	2.71e-50	0.753918	0.73	0.557	5.44e-46	18	Wasf2
Foxn22	3.29e-54	0.753509	0.419	0.205	6.6e-50	18	Foxn2
Itgav1	3.15e-16	0.752302	0.372	0.274	6.32e-12	18	Itgav
Pfkfb35	1.16e-41	0.752151	0.329	0.155	2.32e-37	18	Pfkfb3
Fgd33	1.16e-158	0.751111	0.214	0.031	2.32e-154	18	Fgd3
AF2517052	1.14e-104	0.750787	0.205	0.041	2.3e-100	18	AF251705
Ap1s22	1.47e-50	0.750605	0.301	0.124	2.95e-46	18	Ap1s2
Mndal6	7.31e-62	0.75052	0.39	0.162	1.47e-57	18	Mndal
Pacsin23	1.78e-38	0.749987	0.525	0.35	3.57e-34	18	Pacsin2
Tsc22d13	6.13e-31	0.748243	0.411	0.254	1.23e-26	18	Tsc22d1
Ehbp1l12	1.67e-68	0.74721	0.274	0.09	3.35e-64	18	Ehbp1l1
Bank11	8.55e-176	0.747197	0.34	0.066	1.72e-171	18	Bank1
Lyve14	2.7e-31	0.74326	0.187	0.075	5.42e-27	18	Lyve1
Slc7a73	1.37e-46	0.742728	0.264	0.105	2.75e-42	18	Slc7a7
Tbc1d22a5	6.54e-36	0.741947	0.507	0.33	1.31e-31	18	Tbc1d22a
Ifnar13	3.13e-47	0.740774	0.266	0.107	6.27e-43	18	Ifnar1
Arrb22	6.23e-113	0.740281	0.224	0.045	1.25e-108	18	Arrb2
Fcgrt1	1.07e-94	0.740196	0.203	0.044	2.14e-90	18	Fcgrt
Gm132475	6.96e-47	0.739187	0.242	0.093	1.4e-42	18	Gm13247
Actb5	8.22e-42	0.738909	0.728	0.556	1.65e-37	18	Actb
Dnmt3a4	1e-30	0.737171	0.548	0.397	2.01e-26	18	Dnmt3a
Cyba5	9.78e-55	0.737051	0.253	0.09	1.96e-50	18	Cyba
Pias12	1.37e-48	0.735943	0.735	0.557	2.75e-44	18	Pias1
Klra22	1.29e-35	0.735791	0.193	0.073	2.59e-31	18	Klra2
Shtn11	5.08e-43	0.73575	0.444	0.244	1.02e-38	18	Shtn1
Snx183	1.04e-39	0.735222	0.278	0.126	2.08e-35	18	Snx18
Pkig5	2e-46	0.734226	0.396	0.194	4.01e-42	18	Pkig
Nfkbia6	4.36e-32	0.731692	0.36	0.197	8.75e-28	18	Nfkbia
Tsc22d35	3.38e-27	0.731503	0.44	0.29	6.78e-23	18	Tsc22d3
Map3k13	9.6e-43	0.73073	0.473	0.273	1.92e-38	18	Map3k1
Ust4	6.71e-54	0.730683	0.329	0.131	1.34e-49	18	Ust
Ctsa2	1.15e-87	0.730561	0.262	0.072	2.31e-83	18	Ctsa
Vsir2	1.73e-84	0.729945	0.253	0.068	3.46e-80	18	Vsir
Acp21	1.51e-76	0.728716	0.218	0.058	3.03e-72	18	Acp2
Cx3cr11	1.03e-52	0.728023	0.187	0.056	2.07e-48	18	Cx3cr1
Dennd5a4	6.9e-35	0.727688	0.515	0.338	1.38e-30	18	Dennd5a
Pltp4	1.8e-47	0.726168	0.293	0.121	3.6e-43	18	Pltp
Gm132512	2.09e-77	0.72393	0.197	0.048	4.19e-73	18	Gm13251
Arhgef371	2.19e-83	0.723801	0.124	0.02	4.39e-79	18	Arhgef37
Pde3b4	6.34e-41	0.723076	0.369	0.182	1.27e-36	18	Pde3b
Tcirg12	2.3e-48	0.721831	0.229	0.083	4.62e-44	18	Tcirg1
Tmem106a1	3.74e-93	0.721355	0.195	0.042	7.51e-89	18	Tmem106a
Bin14	1.49e-58	0.720629	0.245	0.082	2.99e-54	18	Bin1
Mgl2	0	0.719675	0.135	0.004	0	18	Mgl2
Ubac23	3.35e-33	0.718479	0.489	0.317	6.72e-29	18	Ubac2
Lims12	3.55e-40	0.717842	0.675	0.487	7.11e-36	18	Lims1
Atp7a3	7.78e-29	0.717312	0.427	0.268	1.56e-24	18	Atp7a
Pnpla74	1.77e-70	0.716829	0.418	0.166	3.55e-66	18	Pnpla7
A230046K03Rik3	9.05e-37	0.716336	0.432	0.258	1.81e-32	18	A230046K03Rik
Sema4a1	2.69e-78	0.714597	0.246	0.07	5.39e-74	18	Sema4a
Stap14	1.67e-64	0.714343	0.218	0.062	3.35e-60	18	Stap1
Ptbp34	1.54e-51	0.713633	0.688	0.467	3.09e-47	18	Ptbp3
Cmtm74	1.54e-101	0.712047	0.224	0.049	3.1e-97	18	Cmtm7
Il152	6.83e-40	0.711589	0.285	0.128	1.37e-35	18	Il15
Smap24	2.38e-38	0.711241	0.357	0.184	4.78e-34	18	Smap2
Nr4a13	5.75e-49	0.710824	0.203	0.066	1.15e-44	18	Nr4a1
Madd2	1.37e-33	0.708623	0.304	0.154	2.75e-29	18	Madd
Treml41	4.63e-63	0.707753	0.129	0.026	9.29e-59	18	Treml4
BC0055373	4.71e-36	0.707601	0.522	0.348	9.45e-32	18	BC005537
Actr25	2.35e-45	0.705452	0.57	0.369	4.71e-41	18	Actr2
Adcy76	1.1e-54	0.704929	0.431	0.202	2.2e-50	18	Adcy7
Gsr2	6.2e-09	0.70456	0.273	0.208	0.000124396	18	Gsr
Ccnd34	4.67e-27	0.704479	0.77	0.713	9.38e-23	18	Ccnd3
Sirpb1b2	2.19e-41	0.704405	0.186	0.064	4.39e-37	18	Sirpb1b
Prkag24	1.23e-31	0.703856	0.507	0.349	2.47e-27	18	Prkag2
Hacd42	2.8e-88	0.703763	0.205	0.047	5.62e-84	18	Hacd4
Clec12a1	7.59e-162	0.703134	0.169	0.02	1.52e-157	18	Clec12a
Neurl32	8.71e-117	0.702361	0.181	0.029	1.75e-112	18	Neurl3
Wnk12	6.21e-37	0.702232	0.758	0.646	1.24e-32	18	Wnk1
Gm49514	2.49e-42	0.702224	0.19	0.065	5e-38	18	Gm4951
Nlrp1b1	7.46e-89	0.701983	0.174	0.035	1.5e-84	18	Nlrp1b
Rab7b2	2.11e-145	0.701609	0.189	0.027	4.23e-141	18	Rab7b
5031414D18Rik2	1.1e-141	0.700368	0.224	0.037	2.2e-137	18	5031414D18Rik
Stx74	5.48e-34	0.699909	0.432	0.262	1.1e-29	18	Stx7
Tmem87b1	5.9e-30	0.697941	0.384	0.236	1.18e-25	18	Tmem87b
Anks14	1.68e-29	0.697814	0.601	0.479	3.36e-25	18	Anks1
Cotl15	9.91e-90	0.697176	0.303	0.087	1.99e-85	18	Cotl1
AB1246112	1.17e-137	0.696518	0.187	0.028	2.34e-133	18	AB124611
Ms4a4c2	1.07e-81	0.69637	0.143	0.026	2.15e-77	18	Ms4a4c
Dnajb143	2.25e-29	0.695644	0.312	0.171	4.52e-25	18	Dnajb14
Ikbkb5	1.04e-39	0.693401	0.395	0.212	2.08e-35	18	Ikbkb
Themis23	1.95e-75	0.691248	0.207	0.053	3.92e-71	18	Themis2
Irf2bp22	1.04e-36	0.689538	0.443	0.263	2.08e-32	18	Irf2bp2
Slc41a24	5.26e-46	0.688211	0.229	0.085	1.05e-41	18	Slc41a2
Slc38a61	7.57e-24	0.687894	0.347	0.213	1.52e-19	18	Slc38a6
Zc3h12c3	3.07e-07	0.686796	0.209	0.151	0.00615048	18	Zc3h12c
Cyp27a12	1.92e-114	0.686602	0.195	0.035	3.86e-110	18	Cyp27a1
Rufy33	5.01e-25	0.68397	0.364	0.225	1e-20	18	Rufy3
Atxn7l12	2.37e-41	0.680123	0.684	0.513	4.76e-37	18	Atxn7l1
Myo1g4	9.34e-86	0.679842	0.241	0.062	1.87e-81	18	Myo1g
Tbc1d43	6.28e-13	0.679013	0.36	0.266	1.26e-08	18	Tbc1d4
Plekho13	1.83e-105	0.67884	0.216	0.044	3.67e-101	18	Plekho1
Clec4a21	7.23e-268	0.678757	0.173	0.012	1.45e-263	18	Clec4a2
Nlrc43	1.85e-89	0.678717	0.214	0.049	3.71e-85	18	Nlrc4
Fam65b4	9.82e-74	0.678092	0.364	0.127	1.97e-69	18	Fam65b
Tgfbr25	3.48e-25	0.675515	0.505	0.364	6.98e-21	18	Tgfbr2
Rb15	1.75e-47	0.674502	0.671	0.46	3.51e-43	18	Rb1
Mknk11	2.59e-39	0.674116	0.26	0.114	5.19e-35	18	Mknk1
Sbno22	2.63e-32	0.672675	0.303	0.159	5.27e-28	18	Sbno2
Gnaq6	1e-44	0.672571	0.861	0.757	2.01e-40	18	Gnaq
Arhgdib4	2.73e-74	0.671955	0.249	0.071	5.48e-70	18	Arhgdib
Rasa35	8.51e-43	0.67147	0.399	0.2	1.71e-38	18	Rasa3
Csf2rb3	9.27e-62	0.671046	0.206	0.06	1.86e-57	18	Csf2rb
Tnfaip32	9.57e-43	0.668767	0.167	0.053	1.92e-38	18	Tnfaip3
C3ar1	0	0.667955	0.138	0.001	0	18	C3ar1
Cd300lb1	1.75e-131	0.667421	0.153	0.019	3.51e-127	18	Cd300lb
Tmem1042	2.47e-69	0.665916	0.22	0.063	4.95e-65	18	Tmem104
Tiam14	3.81e-26	0.664916	0.21	0.098	7.64e-22	18	Tiam1
Fndc3a4	2.8e-35	0.664677	0.633	0.469	5.61e-31	18	Fndc3a
Nedd95	1.12e-41	0.663863	0.661	0.46	2.25e-37	18	Nedd9
Cd2261	6.61e-34	0.663003	0.103	0.027	1.33e-29	18	Cd226
Gfra21	2.05e-114	0.662688	0.126	0.015	4.11e-110	18	Gfra2
Plxnd13	1.91e-50	0.656568	0.222	0.075	3.84e-46	18	Plxnd1
Slc4a73	1.88e-39	0.653054	0.305	0.142	3.78e-35	18	Slc4a7
Serpinb8	2.43e-98	0.652921	0.167	0.03	4.88e-94	18	Serpinb8
Btbd94	6.54e-36	0.652178	0.736	0.585	1.31e-31	18	Btbd9
Nrg23	3.98e-40	0.652049	0.201	0.071	7.98e-36	18	Nrg2
Ubl33	2.83e-21	0.651751	0.509	0.382	5.68e-17	18	Ubl3
Dock103	6.88e-162	0.651656	0.7	0.228	1.38e-157	18	Dock10
Phka23	1.75e-31	0.651559	0.278	0.138	3.51e-27	18	Phka2
Pxn5	5.8e-25	0.650213	0.387	0.244	1.16e-20	18	Pxn
Ccl62	2.56e-69	0.647135	0.248	0.072	5.13e-65	18	Ccl6
Sdcbp2	5.02e-30	0.646618	0.427	0.27	1.01e-25	18	Sdcbp
Rffl2	8.56e-21	0.645578	0.361	0.236	1.72e-16	18	Rffl
Coro1a4	2.32e-70	0.644503	0.236	0.067	4.66e-66	18	Coro1a
Micu13	4.89e-26	0.644282	0.414	0.271	9.81e-22	18	Micu1
Cass4	8.72e-180	0.640876	0.141	0.012	1.75e-175	18	Cass4
Trpv41	3.62e-96	0.639508	0.149	0.025	7.25e-92	18	Trpv4
Gdi23	4.41e-28	0.638983	0.47	0.319	8.85e-24	18	Gdi2
Esr14	6.87e-49	0.638016	0.189	0.059	1.38e-44	18	Esr1
Plekhm22	4.39e-30	0.637397	0.391	0.23	8.81e-26	18	Plekhm2
Atf63	9.07e-28	0.636853	0.531	0.385	1.82e-23	18	Atf6
3110082I17Rik2	2.38e-26	0.635722	0.237	0.117	4.77e-22	18	3110082I17Rik
Ntng25	9.79e-42	0.635475	0.234	0.09	1.96e-37	18	Ntng2
Arpc1b4	2.25e-47	0.635472	0.303	0.13	4.52e-43	18	Arpc1b
Lyz23	1.66e-27	0.634721	0.474	0.3	3.32e-23	18	Lyz2
Manba1	7.64e-32	0.634387	0.258	0.122	1.53e-27	18	Manba
Rrbp14	7.93e-34	0.632331	0.601	0.435	1.59e-29	18	Rrbp1
Mpp63	8.17e-45	0.63127	0.305	0.131	1.64e-40	18	Mpp6
Sept114	1.18e-18	0.628652	0.352	0.228	2.36e-14	18	2024-09-11
Dram23	5.94e-33	0.628103	0.479	0.311	1.19e-28	18	Dram2
Pros13	8.48e-22	0.627247	0.273	0.152	1.7e-17	18	Pros1
Ldlrad34	4.27e-05	0.62625	0.34	0.305	0.856975	18	Ldlrad3
Clec4d1	1.77e-106	0.626229	0.111	0.013	3.54e-102	18	Clec4d
Tbc1d82	9.54e-12	0.625797	0.365	0.276	1.91e-07	18	Tbc1d8
Fam111a4	2.11e-69	0.624588	0.225	0.064	4.22e-65	18	Fam111a
Snx6	1.94e-17	0.623149	0.365	0.262	3.89e-13	18	Snx6
Tgfb16	4.24e-32	0.621607	0.236	0.105	8.5e-28	18	Tgfb1
Pfn14	3.74e-34	0.620661	0.378	0.204	7.49e-30	18	Pfn1
Jak14	1.28e-39	0.620446	0.602	0.408	2.57e-35	18	Jak1
Zfp5161	3.48e-20	0.620051	0.286	0.175	6.97e-16	18	Zfp516
Pmaip11	3.51e-52	0.619654	0.107	0.022	7.05e-48	18	Pmaip1
Cdc425	1.45e-33	0.616131	0.613	0.448	2.92e-29	18	Cdc42
Ube2q23	3.43e-13	0.615722	0.3	0.211	6.89e-09	18	Ube2q2
Lipa2	2.01e-35	0.615448	0.226	0.095	4.04e-31	18	Lipa
Arhgap12	4.39e-17	0.614798	0.44	0.337	8.8e-13	18	Arhgap12
Slc16a62	8.96e-50	0.614629	0.161	0.046	1.8e-45	18	Slc16a6
Folr2	0	0.614288	0.129	0.002	0	18	Folr2
Cd386	4.64e-25	0.614178	0.213	0.098	9.31e-21	18	Cd38
mt-Nd35	5.72e-38	0.613267	0.423	0.224	1.15e-33	18	mt-Nd3
H2-K18	2.83e-31	0.613125	0.657	0.473	5.67e-27	18	H2-K1
Pf4	3.13e-187	0.612906	0.115	0.008	6.27e-183	18	Pf4
Npl	1.75e-219	0.612309	0.126	0.008	3.52e-215	18	Npl
Fmnl26	1.64e-23	0.611876	0.444	0.278	3.29e-19	18	Fmnl2
Smpdl3b2	4.5e-40	0.611719	0.158	0.05	9.02e-36	18	Smpdl3b
Abcb1b2	4.24e-73	0.611223	0.173	0.039	8.51e-69	18	Abcb1b
Gm266242	5.32e-43	0.610971	0.266	0.111	1.07e-38	18	Gm26624
Fos3	3.8e-20	0.609809	0.163	0.075	7.61e-16	18	Fos
Nfe2l25	6.74e-16	0.609446	0.458	0.354	1.35e-11	18	Nfe2l2
Pikfyve2	4.42e-24	0.609391	0.419	0.281	8.87e-20	18	Pikfyve
Ggta14	9.05e-24	0.608385	0.29	0.158	1.82e-19	18	Ggta1
B4galt16	1.91e-13	0.607525	0.458	0.357	3.83e-09	18	B4galt1
Itm2b5	1.76e-21	0.607343	0.564	0.451	3.54e-17	18	Itm2b
Pvt13	1.57e-43	0.606597	0.311	0.128	3.15e-39	18	Pvt1
Rnf1801	6.99e-48	0.606576	0.22	0.074	1.4e-43	18	Rnf180
Man2a17	1.45e-19	0.605715	0.585	0.466	2.9e-15	18	Man2a1
Ifngr15	9.82e-38	0.604553	0.364	0.186	1.97e-33	18	Ifngr1
Rbbp83	6.59e-26	0.601841	0.344	0.201	1.32e-21	18	Rbbp8
4933406I18Rik3	1.98e-29	0.600875	0.157	0.059	3.98e-25	18	4933406I18Rik
Ninj1	3.46e-266	0.599804	0.145	0.008	6.94e-262	18	Ninj1
Abi35	5.51e-26	0.599032	0.202	0.092	1.1e-21	18	Abi3
Ndfip11	7.07e-15	0.59772	0.371	0.273	1.42e-10	18	Ndfip1
Tnfaip22	4.67e-33	0.597318	0.171	0.064	9.36e-29	18	Tnfaip2
Dgkd5	7e-20	0.596998	0.485	0.36	1.4e-15	18	Dgkd
Arhgap254	1.85e-35	0.596854	0.278	0.124	3.7e-31	18	Arhgap25
Slc28a22	2.21e-146	0.595625	0.151	0.017	4.42e-142	18	Slc28a2
Gusb2	1.16e-36	0.595306	0.183	0.068	2.33e-32	18	Gusb
Tspan146	5.65e-34	0.595183	0.461	0.27	1.13e-29	18	Tspan14
Cept14	2.55e-26	0.595071	0.552	0.404	5.11e-22	18	Cept1
Celf42	3.7e-25	0.593717	0.157	0.064	7.41e-21	18	Celf4
Pla2g4a7	2.06e-25	0.592912	0.296	0.161	4.12e-21	18	Pla2g4a
Junb4	2.98e-31	0.592845	0.224	0.098	5.98e-27	18	Junb
Evi52	2.61e-21	0.592687	0.431	0.303	5.23e-17	18	Evi5
Irak41	3.62e-45	0.592048	0.214	0.077	7.26e-41	18	Irak4
Mmp141	4.13e-31	0.591957	0.116	0.036	8.28e-27	18	Mmp14
Ccm23	2.04e-30	0.590196	0.403	0.237	4.09e-26	18	Ccm2
Havcr22	1.69e-33	0.590077	0.167	0.061	3.38e-29	18	Havcr2
Casp84	1.21e-38	0.589941	0.345	0.171	2.43e-34	18	Casp8
Agpat45	2.33e-07	0.589758	0.258	0.195	0.00466339	18	Agpat4
Tab23	3.95e-27	0.589727	0.477	0.322	7.93e-23	18	Tab2
Oas21	2.24e-120	0.588831	0.155	0.022	4.49e-116	18	Oas2
Slfn82	1.05e-129	0.585564	0.167	0.023	2.11e-125	18	Slfn8
Hexb6	1.07e-35	0.585151	0.648	0.46	2.15e-31	18	Hexb
Ly96	1.81e-70	0.584725	0.161	0.036	3.63e-66	18	Ly96
Cysltr1	2.83e-135	0.584466	0.138	0.016	5.67e-131	18	Cysltr1
Slc14a12	3.94e-170	0.584103	0.131	0.011	7.9e-166	18	Slc14a1
Ankrd447	1.55e-53	0.581901	0.877	0.603	3.11e-49	18	Ankrd44
Slfn24	3.75e-60	0.581747	0.19	0.052	7.51e-56	18	Slfn2
Slx4ip2	5.36e-18	0.580921	0.295	0.182	1.07e-13	18	Slx4ip
Frrs13	6.12e-32	0.580125	0.246	0.112	1.23e-27	18	Frrs1
C030034L19Rik	6.67e-88	0.580006	0.106	0.014	1.34e-83	18	C030034L19Rik
Tyrobp2	2.4e-102	0.578894	0.17	0.03	4.82e-98	18	Tyrobp
Asah13	1.22e-28	0.578644	0.348	0.2	2.44e-24	18	Asah1
B3galnt1	9.83e-180	0.577909	0.114	0.008	1.97e-175	18	B3galnt1
Ankfy12	2.6e-27	0.576923	0.451	0.301	5.22e-23	18	Ankfy1
E2f31	6.45e-23	0.575384	0.229	0.117	1.29e-18	18	E2f3
Coro1c2	2.54e-27	0.573432	0.328	0.183	5.09e-23	18	Coro1c
Heatr5a2	8.65e-21	0.573253	0.329	0.205	1.73e-16	18	Heatr5a
Fam234a3	9.93e-18	0.570366	0.27	0.164	1.99e-13	18	Fam234a
Vav25	9.54e-24	0.569797	0.316	0.183	1.91e-19	18	Vav2
Ncf42	1.95e-78	0.569255	0.142	0.026	3.9e-74	18	Ncf4
Zfp901	9.25e-78	0.568805	0.151	0.03	1.85e-73	18	Zfp90
Cep1283	2.9e-24	0.568352	0.313	0.175	5.82e-20	18	Cep128
Rab3il1	8.38e-197	0.568237	0.135	0.01	1.68e-192	18	Rab3il1
Ttc75	1.67e-20	0.56607	0.363	0.236	3.35e-16	18	Ttc7
Inpp4b3	4.05e-42	0.565739	0.507	0.292	8.12e-38	18	Inpp4b
Noct2	1.75e-13	0.565305	0.178	0.102	3.5e-09	18	Noct
Slc6a62	7.18e-37	0.565169	0.568	0.365	1.44e-32	18	Slc6a6
Atg72	1.13e-22	0.564386	0.399	0.259	2.26e-18	18	Atg7
Glud13	2.13e-28	0.564208	0.426	0.267	4.27e-24	18	Glud1
Dirc21	9.73e-28	0.564061	0.309	0.168	1.95e-23	18	Dirc2
Mthfs4	8.08e-12	0.56352	0.296	0.207	1.62e-07	18	Mthfs
Gcnt13	1.05e-53	0.563305	0.179	0.051	2.11e-49	18	Gcnt1
Scamp5	6.19e-167	0.562951	0.114	0.009	1.24e-162	18	Scamp5
Tpcn1	1.81e-26	0.562583	0.181	0.078	3.62e-22	18	Tpcn1
Dennd4c3	3.17e-16	0.562344	0.489	0.386	6.36e-12	18	Dennd4c
Cyfip23	1.66e-20	0.56115	0.193	0.095	3.34e-16	18	Cyfip2
Dennd1b3	2.61e-17	0.559606	0.608	0.501	5.23e-13	18	Dennd1b
Ube2f3	2.59e-23	0.558676	0.307	0.179	5.2e-19	18	Ube2f
Bcl31	4.02e-50	0.557833	0.166	0.048	8.06e-46	18	Bcl3
mt-Nd25	4.78e-33	0.557409	0.525	0.319	9.58e-29	18	mt-Nd2
Rnf132	3.06e-21	0.557259	0.461	0.331	6.13e-17	18	Rnf13
Dpy19l12	2.52e-29	0.556728	0.22	0.098	5.05e-25	18	Dpy19l1
Rabep13	7.71e-21	0.556164	0.581	0.463	1.55e-16	18	Rabep1
Mcl14	6.22e-24	0.555596	0.38	0.241	1.25e-19	18	Mcl1
Zfp385a1	2.8e-91	0.555503	0.13	0.02	5.62e-87	18	Zfp385a
Lamp11	2.33e-23	0.554955	0.333	0.204	4.68e-19	18	Lamp1
Adrbk14	1.71e-52	0.553856	0.286	0.11	3.43e-48	18	Adrbk1
Nsmce21	6.74e-15	0.552962	0.598	0.505	1.35e-10	18	Nsmce2
Sppl2a2	1.89e-16	0.552736	0.376	0.265	3.79e-12	18	Sppl2a
Fes2	1.26e-71	0.552419	0.173	0.04	2.53e-67	18	Fes
Kpna42	1.78e-12	0.552326	0.534	0.466	3.58e-08	18	Kpna4
Klhl64	6.27e-47	0.55219	0.214	0.073	1.26e-42	18	Klhl6
Cbfb4	2.13e-22	0.551862	0.439	0.293	4.27e-18	18	Cbfb
Rnpep2	2.13e-18	0.551717	0.329	0.214	4.27e-14	18	Rnpep
Vps412	2.53e-16	0.550749	0.424	0.321	5.07e-12	18	Vps41
Gas2l31	7.77e-104	0.550337	0.15	0.023	1.56e-99	18	Gas2l3
Zfand32	1.05e-25	0.550184	0.81	0.746	2.1e-21	18	Zfand3
Alox5ap2	7.09e-92	0.549036	0.165	0.031	1.42e-87	18	Alox5ap
Clta4	6.51e-36	0.548921	0.299	0.144	1.3e-31	18	Clta
mt-Nd46	7.21e-31	0.548872	0.582	0.391	1.45e-26	18	mt-Nd4
Gm2a3	1.07e-50	0.547993	0.181	0.054	2.14e-46	18	Gm2a
Coro74	4.02e-32	0.546151	0.23	0.102	8.06e-28	18	Coro7
Adam332	1.47e-26	0.545864	0.123	0.042	2.95e-22	18	Adam33
Mtmr122	5.74e-16	0.542608	0.323	0.215	1.15e-11	18	Mtmr12
Nod14	2.32e-10	0.542541	0.274	0.198	4.65e-06	18	Nod1
Rasa12	8.13e-14	0.542232	0.467	0.378	1.63e-09	18	Rasa1
Ifnar24	4.84e-29	0.541803	0.234	0.108	9.7e-25	18	Ifnar2
Mtr	2.85e-26	0.54125	0.258	0.133	5.72e-22	18	Mtr
Tmcc37	1.41e-09	0.54013	0.514	0.423	2.82e-05	18	Tmcc3
Mpp12	7.32e-24	0.539305	0.206	0.101	1.47e-19	18	Mpp1
Phf20	4.23e-14	0.539106	0.428	0.337	8.49e-10	18	Phf20
Man2b14	4.99e-35	0.538067	0.242	0.105	1e-30	18	Man2b1
Ptpn224	1.06e-80	0.537846	0.265	0.072	2.12e-76	18	Ptpn22
Rhobtb13	4.43e-17	0.537701	0.23	0.131	8.89e-13	18	Rhobtb1
Mycbp24	2.61e-27	0.537323	0.711	0.591	5.24e-23	18	Mycbp2
D1Ertd622e3	2.7e-41	0.537096	0.226	0.087	5.41e-37	18	D1Ertd622e
mt-Cytb6	1.71e-33	0.53705	0.601	0.393	3.43e-29	18	mt-Cytb
Vps13c4	1.83e-17	0.53664	0.443	0.326	3.68e-13	18	Vps13c
Cbfa2t37	1.88e-25	0.535481	0.297	0.157	3.77e-21	18	Cbfa2t3
Plaur3	3.37e-16	0.535218	0.201	0.11	6.76e-12	18	Plaur
Pbx34	1.72e-15	0.534846	0.545	0.427	3.45e-11	18	Pbx3
Mfsd1	3.39e-41	0.534387	0.191	0.067	6.8e-37	18	Mfsd1
Slc15a32	1.07e-36	0.534194	0.143	0.046	2.15e-32	18	Slc15a3
Vasp3	8.91e-15	0.533347	0.194	0.111	1.79e-10	18	Vasp
N4bp2l14	2.71e-21	0.533075	0.254	0.142	5.44e-17	18	N4bp2l1
Fam212	8.34e-21	0.532594	0.301	0.182	1.67e-16	18	Fam21
Wdr31	2.17e-45	0.532495	0.165	0.05	4.35e-41	18	Wdr3
Rnf2136	6.88e-09	0.532188	0.325	0.254	0.000137971	18	Rnf213
Gm265108	2.24e-31	0.531477	0.199	0.081	4.5e-27	18	Gm26510
Ssh24	2.05e-24	0.530756	0.793	0.707	4.12e-20	18	Ssh2
Dusp15	5.6e-17	0.53021	0.3	0.186	1.12e-12	18	Dusp1
Fcgr3	9.6e-119	0.530138	0.11	0.011	1.93e-114	18	Fcgr3
Clec4n2	1.17e-29	0.529802	0.106	0.032	2.35e-25	18	Clec4n
Atp6v1b24	8.29e-17	0.528609	0.423	0.298	1.66e-12	18	Atp6v1b2
Ppp4r14	2.61e-19	0.528203	0.406	0.282	5.23e-15	18	Ppp4r1
2610507B11Rik1	4.22e-24	0.527851	0.324	0.188	8.46e-20	18	2610507B11Rik
Msn6	2.35e-13	0.525966	0.572	0.465	4.7e-09	18	Msn
Tmem1313	1.77e-13	0.525456	0.436	0.345	3.54e-09	18	Tmem131
Gmip4	3.49e-36	0.525443	0.197	0.075	7.01e-32	18	Gmip
Il10rb1	2.26e-50	0.524533	0.202	0.065	4.53e-46	18	Il10rb
Ripk22	3.34e-08	0.524184	0.189	0.127	0.000668949	18	Ripk2
Sgms23	3.27e-05	0.523623	0.11	0.073	0.656763	18	Sgms2
Vps501	2.9e-18	0.522339	0.307	0.193	5.81e-14	18	Vps50
Zfp36l24	2.87e-47	0.521788	0.237	0.086	5.76e-43	18	Zfp36l2
Sh3glb14	3.47e-16	0.521622	0.435	0.327	6.95e-12	18	Sh3glb1
Ostf12	3.79e-22	0.521383	0.391	0.257	7.6e-18	18	Ostf1
Sestd14	1.69e-19	0.521082	0.301	0.183	3.39e-15	18	Sestd1
Trim30d2	1.61e-26	0.520547	0.181	0.078	3.22e-22	18	Trim30d
Cfp	1.42e-87	0.518743	0.131	0.021	2.84e-83	18	Cfp
Tpk13	1.16e-08	0.515816	0.337	0.265	0.000232326	18	Tpk1
Etv31	1.51e-27	0.51549	0.175	0.073	3.02e-23	18	Etv3
Naip22	7.76e-49	0.515317	0.21	0.07	1.56e-44	18	Naip2
Wdr413	5.35e-14	0.514842	0.258	0.167	1.07e-09	18	Wdr41
Cln33	9.56e-31	0.514232	0.217	0.095	1.92e-26	18	Cln3
Nipa22	1.2e-15	0.513474	0.323	0.218	2.4e-11	18	Nipa2
Ctsd4	7.51e-16	0.512729	0.25	0.149	1.51e-11	18	Ctsd
Dok33	2.13e-47	0.512419	0.155	0.044	4.27e-43	18	Dok3
Adcy94	1.1e-05	0.511978	0.411	0.375	0.220467	18	Adcy9
Evl5	2.15e-35	0.511437	0.3	0.137	4.31e-31	18	Evl
Plxnc14	3.34e-23	0.510787	0.246	0.126	6.7e-19	18	Plxnc1
Sh3bgrl8	1.7e-16	0.509989	0.501	0.37	3.41e-12	18	Sh3bgrl
Tpm33	5.58e-21	0.509644	0.465	0.33	1.12e-16	18	Tpm3
Cd403	6.93e-40	0.509634	0.142	0.042	1.39e-35	18	Cd40
Txnrd14	0.00147204	0.509471	0.178	0.148	1	18	Txnrd1
Spop1	2.06e-17	0.508868	0.628	0.533	4.14e-13	18	Spop
Tmsb4x5	3.24e-19	0.50806	0.604	0.48	6.51e-15	18	Tmsb4x
St3gal32	2.51e-11	0.506955	0.323	0.236	5.04e-07	18	St3gal3
Fkbp151	4.73e-20	0.505713	0.424	0.297	9.48e-16	18	Fkbp15
Zfp364	3.52e-11	0.505604	0.272	0.187	7.07e-07	18	Zfp36
Slc15a42	9e-27	0.504137	0.182	0.078	1.8e-22	18	Slc15a4
Erp293	6.43e-29	0.503654	0.238	0.112	1.29e-24	18	Erp29
Tenm42	1.18e-27	0.503495	0.118	0.039	2.36e-23	18	Tenm4
Trim148	2.26e-22	0.502758	0.265	0.143	4.53e-18	18	Trim14
Gapvd11	3.58e-18	0.502552	0.549	0.433	7.18e-14	18	Gapvd1
Wdfy43	1.06e-120	0.501413	0.44	0.125	2.12e-116	18	Wdfy4
Fnip13	2.23e-15	0.501311	0.608	0.513	4.48e-11	18	Fnip1
Lrrc8d3	4.02e-18	0.500766	0.499	0.371	8.07e-14	18	Lrrc8d
Arid4a4	3.02e-18	0.498937	0.463	0.346	6.05e-14	18	Arid4a
Usp243	5.19e-13	0.498355	0.42	0.331	1.04e-08	18	Usp24
Ipcef14	3.38e-26	0.497973	0.146	0.055	6.77e-22	18	Ipcef1
Limd13	6.31e-20	0.497541	0.312	0.193	1.27e-15	18	Limd1
Snx243	0.000152767	0.496942	0.395	0.365	1	18	Snx24
Plagl21	1.38e-11	0.496829	0.147	0.083	2.76e-07	18	Plagl2
Epb41l15	5.52e-09	0.495442	0.254	0.186	0.000110671	18	Epb41l1
Usp121	1.06e-15	0.49499	0.272	0.17	2.12e-11	18	Usp12
Fam172a5	1.35e-19	0.494844	0.744	0.637	2.71e-15	18	Fam172a
Zcchc245	2.03e-31	0.494466	0.22	0.094	4.07e-27	18	Zcchc24
Clock1	1.95e-13	0.493831	0.412	0.314	3.91e-09	18	Clock
Il21r3	8.84e-76	0.493119	0.122	0.02	1.77e-71	18	Il21r
Wwp24	2.86e-24	0.492668	0.361	0.221	5.73e-20	18	Wwp2
Wsb14	4.14e-19	0.491344	0.365	0.238	8.3e-15	18	Wsb1
Plekhg35	1.67e-26	0.490671	0.207	0.095	3.35e-22	18	Plekhg3
Raf13	1.61e-06	0.490633	0.436	0.392	0.0322854	18	Raf1
Wdr262	4.32e-17	0.490477	0.514	0.414	8.67e-13	18	Wdr26
Nampt4	4.66e-11	0.489638	0.254	0.175	9.35e-07	18	Nampt
Gm121854	3.64e-27	0.488687	0.217	0.098	7.29e-23	18	Gm12185
Gm168674	1.43e-18	0.487389	0.199	0.104	2.86e-14	18	Gm16867
Dtnbp13	7.39e-10	0.486055	0.297	0.221	1.48e-05	18	Dtnbp1
Rgs18	4.53e-248	0.484978	0.114	0.005	9.08e-244	18	Rgs18
Fam13b2	6.16e-19	0.482967	0.479	0.354	1.24e-14	18	Fam13b
Rps95	1.39e-22	0.482932	0.311	0.178	2.79e-18	18	Rps9
1700112E06Rik6	5.79e-23	0.482925	0.854	0.714	1.16e-18	18	1700112E06Rik
Il17ra4	4.52e-22	0.482056	0.216	0.107	9.06e-18	18	Il17ra
Pde2a2	9.34e-82	0.481843	0.131	0.022	1.87e-77	18	Pde2a
Spire11	3.01e-33	0.481562	0.179	0.068	6.04e-29	18	Spire1
Stx112	4.92e-37	0.481354	0.131	0.039	9.87e-33	18	Stx11
Camta22	3.43e-25	0.480555	0.198	0.091	6.87e-21	18	Camta2
Relb2	7.8e-31	0.479816	0.181	0.071	1.56e-26	18	Relb
Jdp23	5.85e-06	0.479684	0.174	0.126	0.117406	18	Jdp2
Ppp1r12c4	8.69e-34	0.479498	0.285	0.134	1.74e-29	18	Ppp1r12c
H2-D17	8.52e-21	0.478905	0.434	0.284	1.71e-16	18	H2-D1
Rab102	2.21e-09	0.478555	0.584	0.519	4.44e-05	18	Rab10
Ptger41	4.17e-40	0.478063	0.124	0.034	8.36e-36	18	Ptger4
C130026I21Rik4	1.18e-31	0.477994	0.212	0.088	2.36e-27	18	C130026I21Rik
Pgap13	4.67e-16	0.477293	0.183	0.098	9.37e-12	18	Pgap1
Atp6ap21	8.63e-27	0.476625	0.218	0.102	1.73e-22	18	Atp6ap2
Ccdc88b3	3.58e-60	0.476286	0.131	0.028	7.17e-56	18	Ccdc88b
Lars26	4.75e-16	0.474639	0.455	0.333	9.53e-12	18	Lars2
Vps13b4	2.36e-18	0.473774	0.736	0.68	4.73e-14	18	Vps13b
Eef2k3	1.74e-17	0.473559	0.147	0.068	3.48e-13	18	Eef2k
B630005N14Rik3	2.39e-11	0.473109	0.392	0.3	4.8e-07	18	B630005N14Rik
Smchd13	1.54e-11	0.471803	0.439	0.355	3.09e-07	18	Smchd1
Ppard1	2.51e-11	0.471354	0.256	0.174	5.03e-07	18	Ppard
Lcorl3	4.61e-12	0.470329	0.49	0.399	9.24e-08	18	Lcorl
H3f3b3	1.91e-09	0.47022	0.379	0.297	3.83e-05	18	H3f3b
Atp5o1	1.37e-30	0.470125	0.165	0.063	2.75e-26	18	Atp5o
Nuak22	6.64e-32	0.470014	0.159	0.058	1.33e-27	18	Nuak2
Inpp5f3	3.33e-17	0.469472	0.268	0.161	6.67e-13	18	Inpp5f
Hpse1	3.84e-85	0.469439	0.119	0.018	7.69e-81	18	Hpse
Lgals32	6.22e-29	0.468741	0.214	0.094	1.25e-24	18	Lgals3
Stx161	2.46e-12	0.468597	0.38	0.29	4.93e-08	18	Stx16
Hsd17b122	4.79e-12	0.468409	0.261	0.176	9.62e-08	18	Hsd17b12
Ucp23	8.62e-29	0.468338	0.254	0.122	1.73e-24	18	Ucp2
Arid5b7	1.24e-05	0.468338	0.593	0.55	0.247836	18	Arid5b
Dusp221	3.14e-40	0.467841	0.183	0.063	6.29e-36	18	Dusp22
Gm265421	2.75e-12	0.467763	0.171	0.098	5.52e-08	18	Gm26542
Cxcl161	4.76e-38	0.467348	0.112	0.03	9.55e-34	18	Cxcl16
Sdccag82	4.41e-12	0.467335	0.44	0.347	8.84e-08	18	Sdccag8
9030624J02Rik1	1.9e-12	0.467151	0.319	0.229	3.8e-08	18	9030624J02Rik
Gm98435	1.33e-25	0.46631	0.27	0.139	2.67e-21	18	Gm9843
Rhoh3	2.88e-58	0.465674	0.178	0.047	5.77e-54	18	Rhoh
Ywhag2	3.78e-15	0.464097	0.24	0.146	7.58e-11	18	Ywhag
Mtm13	2.29e-10	0.464086	0.38	0.297	4.58e-06	18	Mtm1
Ntpcr	3.09e-147	0.463846	0.108	0.009	6.19e-143	18	Ntpcr
Sgms15	2.56e-18	0.463838	0.716	0.61	5.13e-14	18	Sgms1
Scpep12	1.83e-32	0.463337	0.161	0.058	3.66e-28	18	Scpep1
9030617O03Rik2	2.02e-17	0.461639	0.19	0.099	4.06e-13	18	9030617O03Rik
Klf66	8.83e-13	0.461333	0.329	0.233	1.77e-08	18	Klf6
Mtmr63	6.87e-18	0.459849	0.264	0.157	1.38e-13	18	Mtmr6
BC0350442	5.25e-57	0.459825	0.114	0.023	1.05e-52	18	BC035044
Ccnl12	2.61e-13	0.459402	0.475	0.386	5.23e-09	18	Ccnl1
Nfkbid1	8.09e-67	0.459267	0.111	0.019	1.62e-62	18	Nfkbid
Batf3	3.78e-144	0.457584	0.1	0.008	7.58e-140	18	Batf3
Dhrs34	4.7e-10	0.457321	0.309	0.23	9.42e-06	18	Dhrs3
Ssfa23	2.22e-19	0.457029	0.27	0.158	4.46e-15	18	Ssfa2
Slc38a93	1.82e-15	0.456519	0.352	0.241	3.66e-11	18	Slc38a9
Supt33	1.02e-08	0.456219	0.359	0.286	0.000203712	18	Supt3
Dnm23	8.44e-19	0.455754	0.531	0.409	1.69e-14	18	Dnm2
Itpk13	1.08e-12	0.455425	0.25	0.161	2.17e-08	18	Itpk1
Eea13	5.91e-11	0.455279	0.415	0.329	1.18e-06	18	Eea1
Lrch17	1.19e-28	0.455044	0.738	0.556	2.39e-24	18	Lrch1
Batf4	2.86e-33	0.454355	0.114	0.033	5.73e-29	18	Batf
Tpp24	4.7e-13	0.454176	0.426	0.331	9.43e-09	18	Tpp2
Hivep12	1.66e-12	0.454056	0.305	0.213	3.33e-08	18	Hivep1
Ago33	4.65e-10	0.453359	0.462	0.386	9.33e-06	18	Ago3
Lmo25	8.72e-30	0.452606	0.19	0.077	1.75e-25	18	Lmo2
Hspa53	6.52e-12	0.452379	0.238	0.154	1.31e-07	18	Hspa5
Clint14	1.67e-19	0.452322	0.584	0.458	3.34e-15	18	Clint1
Zmynd84	5.23e-12	0.452184	0.458	0.365	1.05e-07	18	Zmynd8
Lsp16	1.92e-25	0.451484	0.225	0.106	3.85e-21	18	Lsp1
Nuak14	1.43e-25	0.451466	0.158	0.063	2.86e-21	18	Nuak1
Tfeb3	1.32e-14	0.45116	0.293	0.192	2.65e-10	18	Tfeb
Akna3	7.17e-28	0.450497	0.169	0.067	1.44e-23	18	Akna
Mon21	2.68e-08	0.450489	0.4	0.339	0.000537871	18	Mon2
Axl2	1.85e-22	0.450437	0.19	0.087	3.71e-18	18	Axl
Dgkz4	5.18e-17	0.450239	0.34	0.222	1.04e-12	18	Dgkz
Map3k54	1.67e-17	0.450083	0.66	0.544	3.35e-13	18	Map3k5
Pilra2	1.71e-29	0.449887	0.134	0.046	3.42e-25	18	Pilra
Pkn14	2.78e-15	0.449882	0.356	0.246	5.58e-11	18	Pkn1
Cacna1a3	3.87e-09	0.449599	0.111	0.061	7.76e-05	18	Cacna1a
Basp11	5.41e-43	0.449287	0.106	0.025	1.08e-38	18	Basp1
Adgrg63	5.23e-59	0.449262	0.277	0.093	1.05e-54	18	Adgrg6
1700025G04Rik4	1.38e-12	0.449001	0.224	0.135	2.76e-08	18	1700025G04Rik
Tnrc182	5.6e-13	0.448536	0.477	0.383	1.12e-08	18	Tnrc18
Colgalt13	3.4e-15	0.448445	0.22	0.128	6.82e-11	18	Colgalt1
Jmjd1c1	2.67e-18	0.448085	0.704	0.61	5.36e-14	18	Jmjd1c
Exoc6b1	1.45e-05	0.447757	0.602	0.607	0.291597	18	Exoc6b
Rab7	6.46e-13	0.447638	0.434	0.336	1.3e-08	18	Rab7
Ppp2r5c3	2.68e-15	0.447483	0.49	0.382	5.38e-11	18	Ppp2r5c
Itch2	1.14e-18	0.447432	0.612	0.504	2.29e-14	18	Itch
Comt3	5.76e-10	0.445247	0.276	0.2	1.15e-05	18	Comt
Pip5k1c2	1.19e-27	0.445053	0.207	0.092	2.39e-23	18	Pip5k1c
Gpx13	4.6e-23	0.444534	0.222	0.11	9.22e-19	18	Gpx1
Adam193	1.84e-27	0.444302	0.395	0.215	3.7e-23	18	Adam19
Ptpn63	3.45e-44	0.444139	0.159	0.048	6.93e-40	18	Ptpn6
Rasgef1b2	0.000126739	0.443539	0.229	0.187	1	18	Rasgef1b
Arhgap104	8.6e-14	0.442731	0.321	0.213	1.73e-09	18	Arhgap10
Sgpp11	7.41e-37	0.441116	0.187	0.069	1.49e-32	18	Sgpp1
Capza14	1.14e-14	0.441113	0.471	0.359	2.29e-10	18	Capza1
Cpeb21	7.72e-10	0.440953	0.249	0.172	1.55e-05	18	Cpeb2
Rgs22	2.03e-28	0.440652	0.111	0.035	4.08e-24	18	Rgs2
Ermard2	4.49e-10	0.440294	0.238	0.164	9e-06	18	Ermard
Rmnd5a1	5.62e-09	0.440159	0.365	0.294	0.000112698	18	Rmnd5a
Creb13	3.57e-14	0.43764	0.475	0.374	7.17e-10	18	Creb1
Zfc3h11	1.83e-13	0.437608	0.462	0.365	3.66e-09	18	Zfc3h1
Trafd11	2.52e-21	0.435939	0.214	0.11	5.06e-17	18	Trafd1
Ddhd14	5.56e-07	0.435823	0.432	0.355	0.0111568	18	Ddhd1
Nfatc14	6.72e-20	0.435811	0.276	0.158	1.35e-15	18	Nfatc1
Bach12	2.49e-14	0.435115	0.309	0.21	4.99e-10	18	Bach1
Lamp23	7.83e-13	0.434647	0.522	0.434	1.57e-08	18	Lamp2
Stat15	1.03e-05	0.434478	0.22	0.166	0.205745	18	Stat1
Sirpb1a1	6.24e-27	0.434303	0.104	0.033	1.25e-22	18	Sirpb1a
Arpc52	4.28e-16	0.434143	0.234	0.137	8.58e-12	18	Arpc5
Pdlim56	1.61e-19	0.432544	0.62	0.481	3.23e-15	18	Pdlim5
Txndc162	8.97e-18	0.432471	0.217	0.117	1.8e-13	18	Txndc16
Ppp1r9b2	4.03e-23	0.432397	0.213	0.104	8.09e-19	18	Ppp1r9b
Hspa84	1.07e-11	0.432305	0.232	0.148	2.14e-07	18	Hspa8
Timp25	5.86e-12	0.431673	0.285	0.193	1.17e-07	18	Timp2
Dnase1l11	7.87e-27	0.431076	0.158	0.063	1.58e-22	18	Dnase1l1
Lpar13	4.46e-19	0.430955	0.174	0.083	8.94e-15	18	Lpar1
Med13l5	1.12e-20	0.430808	0.677	0.564	2.25e-16	18	Med13l
Slc45a41	1.63e-23	0.430276	0.175	0.079	3.27e-19	18	Slc45a4
Vti1a2	2.89e-07	0.430031	0.684	0.653	0.00579595	18	Vti1a
Fxyd53	1.18e-22	0.430026	0.173	0.077	2.36e-18	18	Fxyd5
H2-DMb11	2.31e-38	0.42921	0.145	0.045	4.64e-34	18	H2-DMb1
Hmox22	4.88e-14	0.429039	0.221	0.133	9.8e-10	18	Hmox2
Abl21	1.7e-06	0.428868	0.426	0.376	0.034172	18	Abl2
Fam118a	4.83e-48	0.4276	0.102	0.021	9.7e-44	18	Fam118a
Sp32	1.78e-12	0.425749	0.407	0.311	3.57e-08	18	Sp3
Ehd15	1.42e-19	0.425625	0.213	0.11	2.85e-15	18	Ehd1
Tmem170b1	9.79e-13	0.424621	0.232	0.147	1.96e-08	18	Tmem170b
Lnpep4	1.62e-16	0.424346	0.57	0.46	3.25e-12	18	Lnpep
Mcmbp2	1.09e-08	0.423558	0.32	0.247	0.000219316	18	Mcmbp
Snx203	6.98e-51	0.423206	0.135	0.033	1.4e-46	18	Snx20
Fggy1	5.11e-09	0.422892	0.187	0.121	0.000102522	18	Fggy
Calhm22	1.98e-29	0.422777	0.134	0.046	3.96e-25	18	Calhm2
Plxdc23	0.00325558	0.421311	0.32	0.276	1	18	Plxdc2
Gpatch2l2	6.6e-14	0.419995	0.274	0.179	1.32e-09	18	Gpatch2l
Tbc1d162	4.77e-07	0.419127	0.13	0.082	0.00957555	18	Tbc1d16
Susd12	3.82e-40	0.417964	0.134	0.038	7.66e-36	18	Susd1
Celf13	1.23e-14	0.417316	0.631	0.546	2.47e-10	18	Celf1
Casp45	1.02e-10	0.417258	0.185	0.113	2.04e-06	18	Casp4
Slc29a3	1.42e-37	0.416284	0.115	0.031	2.86e-33	18	Slc29a3
Ppt12	2.01e-12	0.416261	0.195	0.116	4.03e-08	18	Ppt1
Ap3b13	7.82e-14	0.415612	0.59	0.5	1.57e-09	18	Ap3b1
Fem1c	1.99e-12	0.415291	0.185	0.11	3.99e-08	18	Fem1c
Naip52	1.06e-24	0.415045	0.108	0.037	2.13e-20	18	Naip5
1936-03-01	7.51e-05	0.414981	0.299	0.242	1	18	2024-03-03
1700017B05Rik	1.38e-28	0.414901	0.1	0.03	2.76e-24	18	1700017B05Rik
Zfp4072	5.16e-14	0.414872	0.616	0.527	1.04e-09	18	Zfp407
H3f3a2	2.16e-11	0.414393	0.368	0.28	4.33e-07	18	H3f3a
Dennd1c4	5.95e-57	0.414036	0.155	0.039	1.19e-52	18	Dennd1c
Rab20	7.31e-13	0.414027	0.104	0.049	1.47e-08	18	Rab20
Slc36a11	3.36e-29	0.413868	0.158	0.06	6.74e-25	18	Slc36a1
Gm206963	4.44e-15	0.413339	0.201	0.11	8.9e-11	18	Gm20696
Atp6ap1	5.06e-22	0.412251	0.217	0.109	1.02e-17	18	Atp6ap1
Mbtd11	1.37e-06	0.411919	0.44	0.392	0.0274465	18	Mbtd1
Apaf16	1.7e-17	0.41134	0.343	0.221	3.42e-13	18	Apaf1
Cyth14	6.54e-12	0.410561	0.467	0.372	1.31e-07	18	Cyth1
Sergef3	1.96e-08	0.41003	0.225	0.159	0.000392857	18	Sergef
Tfrc2	1.33e-12	0.409822	0.153	0.083	2.66e-08	18	Tfrc
Abi15	1.66e-23	0.409501	0.723	0.612	3.32e-19	18	Abi1
Prdx51	1.18e-22	0.40936	0.1	0.034	2.36e-18	18	Prdx5
Tlr41	6.06e-11	0.409297	0.212	0.134	1.22e-06	18	Tlr4
Atg102	6.09e-08	0.40874	0.376	0.303	0.00122235	18	Atg10
Gdap21	4.14e-15	0.408476	0.175	0.094	8.31e-11	18	Gdap2
Rnasel1	4.2e-27	0.407849	0.134	0.048	8.42e-23	18	Rnasel
Cd802	1.84e-57	0.407552	0.106	0.02	3.7e-53	18	Cd80
Tubgcp41	3.48e-13	0.407366	0.213	0.129	6.98e-09	18	Tubgcp4
Adam153	1.52e-31	0.407315	0.179	0.069	3.06e-27	18	Adam15
Clcn71	6.73e-10	0.406325	0.173	0.108	1.35e-05	18	Clcn7
Plcl16	7.19e-06	0.405222	0.38	0.306	0.14417	18	Plcl1
Tmem1643	7.56e-43	0.404853	0.77	0.557	1.52e-38	18	Tmem164
Arntl5	5.12e-20	0.404543	0.151	0.067	1.03e-15	18	Arntl
St8sia62	4.51e-21	0.404342	0.116	0.044	9.04e-17	18	St8sia6
Rsrc12	2.15e-12	0.404198	0.574	0.476	4.31e-08	18	Rsrc1
Nod21	1.98e-32	0.403995	0.103	0.029	3.97e-28	18	Nod2
Pola13	4.47e-09	0.403914	0.213	0.142	8.96e-05	18	Pola1
Canx3	1.17e-09	0.403588	0.347	0.267	2.34e-05	18	Canx
Fam69a4	9.62e-18	0.403512	0.305	0.183	1.93e-13	18	Fam69a
Dna22	2.09e-20	0.403319	0.123	0.05	4.18e-16	18	Dna2
Cd300ld1	2.61e-88	0.402379	0.11	0.015	5.23e-84	18	Cd300ld
Ep3001	5.46e-11	0.402137	0.471	0.389	1.09e-06	18	Ep300
Galk21	1.75e-09	0.401932	0.32	0.241	3.5e-05	18	Galk2
Wdr445	9.02e-12	0.401571	0.333	0.238	1.81e-07	18	Wdr44
Fcho24	2.13e-16	0.400705	0.734	0.664	4.27e-12	18	Fcho2
Rab142	3.59e-12	0.399995	0.444	0.348	7.21e-08	18	Rab14
Ulk23	5.99e-06	0.399891	0.406	0.36	0.120062	18	Ulk2
Slc26a11	1.52e-19	0.39934	0.141	0.061	3.05e-15	18	Slc26a11
Naip62	2.99e-35	0.398789	0.147	0.048	6.01e-31	18	Naip6
Tubgcp5	1.46e-12	0.398727	0.195	0.117	2.94e-08	18	Tubgcp5
Sesn13	9.73e-13	0.398565	0.402	0.297	1.95e-08	18	Sesn1
Cytip4	6.44e-05	0.398383	0.309	0.26	1	18	Cytip
Cxcr44	6.04e-36	0.398306	0.147	0.047	1.21e-31	18	Cxcr4
Lat21	6.95e-50	0.398225	0.108	0.023	1.39e-45	18	Lat2
Fbxl52	1.2e-08	0.397925	0.382	0.305	0.000240054	18	Fbxl5
Dennd4b3	2.39e-35	0.397193	0.143	0.046	4.8e-31	18	Dennd4b
Pstpip12	5.72e-73	0.396356	0.119	0.02	1.15e-68	18	Pstpip1
Prpf38b2	7.37e-09	0.396066	0.416	0.349	0.000147774	18	Prpf38b
Mapkapk34	2.1e-06	0.395544	0.218	0.162	0.0421359	18	Mapkapk3
Hif1a2	6.22e-06	0.394958	0.264	0.21	0.124676	18	Hif1a
Cdk64	1.68e-05	0.394118	0.395	0.328	0.336466	18	Cdk6
Morc31	5.22e-13	0.393398	0.336	0.237	1.05e-08	18	Morc3
Csk5	4.6e-21	0.392356	0.214	0.108	9.22e-17	18	Csk
Klf134	2.27e-10	0.392054	0.527	0.437	4.54e-06	18	Klf13
Parp91	4.2e-13	0.390487	0.236	0.148	8.41e-09	18	Parp9
Atg4c2	6.05e-13	0.38996	0.237	0.149	1.21e-08	18	Atg4c
Spn2	8.21e-24	0.389674	0.115	0.04	1.65e-19	18	Spn
Mfsd7a2	2.64e-38	0.389156	0.106	0.027	5.28e-34	18	Mfsd7a
Galnt110	3.91e-14	0.388606	0.412	0.299	7.84e-10	18	Galnt1
Tpr3	3.85e-10	0.38817	0.395	0.312	7.71e-06	18	Tpr
Tmem150b1	3.98e-19	0.386522	0.12	0.049	7.98e-15	18	Tmem150b
Zfp9511	2.13e-10	0.386481	0.15	0.087	4.27e-06	18	Zfp951
Psen12	6.1e-14	0.386418	0.313	0.211	1.22e-09	18	Psen1
Nin5	9.58e-20	0.386332	0.303	0.176	1.92e-15	18	Nin
Clasp23	1.93e-10	0.385965	0.473	0.387	3.87e-06	18	Clasp2
Sh2b22	1.54e-23	0.385444	0.1	0.033	3.08e-19	18	Sh2b2
Vps33a	8.86e-10	0.384938	0.189	0.121	1.78e-05	18	Vps33a
Kdm3b5	2.31e-11	0.384914	0.439	0.346	4.63e-07	18	Kdm3b
Agps2	5.04e-15	0.3848	0.527	0.414	1.01e-10	18	Agps
Zfand63	3.97e-11	0.38431	0.535	0.458	7.97e-07	18	Zfand6
Furin2	7.06e-10	0.38369	0.186	0.117	1.42e-05	18	Furin
Gm132482	3.03e-35	0.381916	0.127	0.039	6.08e-31	18	Gm13248
Sumf14	1.88e-14	0.381653	0.241	0.145	3.76e-10	18	Sumf1
Stom2	4.72e-20	0.380587	0.142	0.061	9.47e-16	18	Stom
Zc3hav13	1.06e-13	0.379662	0.391	0.283	2.12e-09	18	Zc3hav1
Exoc23	2.62e-08	0.378371	0.399	0.334	0.000524779	18	Exoc2
Htt1	1.88e-07	0.378015	0.312	0.247	0.00376967	18	Htt
Fam63b4	4.68e-13	0.377938	0.331	0.228	9.39e-09	18	Fam63b
Glg12	1.46e-10	0.377239	0.477	0.392	2.93e-06	18	Glg1
Rnf2163	5.09e-11	0.376899	0.562	0.469	1.02e-06	18	Rnf216
Ccdc931	1.89e-10	0.37649	0.179	0.11	3.78e-06	18	Ccdc93
Pyhin13	1.39e-45	0.375624	0.107	0.024	2.78e-41	18	Pyhin1
Ctage52	2.72e-10	0.374504	0.448	0.37	5.45e-06	18	Ctage5
Cryl13	5e-05	0.374051	0.191	0.145	1	18	Cryl1
Renbp3	1.71e-06	0.373977	0.143	0.095	0.034304	18	Renbp
Slc12a91	9.11e-20	0.373732	0.133	0.056	1.83e-15	18	Slc12a9
2310035C23Rik3	2.77e-12	0.372456	0.533	0.442	5.55e-08	18	2310035C23Rik
Aagab2	1.24e-11	0.372131	0.153	0.086	2.49e-07	18	Aagab
Tpt15	3.13e-16	0.370841	0.376	0.254	6.27e-12	18	Tpt1
Tmem176b1	1.49e-15	0.370778	0.169	0.087	2.98e-11	18	Tmem176b
Iqgap14	3.31e-14	0.370764	0.756	0.653	6.63e-10	18	Iqgap1
Nlrc53	2.82e-15	0.369985	0.151	0.074	5.66e-11	18	Nlrc5
Klhl18	3.8e-13	0.369625	0.198	0.116	7.63e-09	18	Klhl18
Gmfg2	1.4e-48	0.369024	0.131	0.032	2.82e-44	18	Gmfg
Rnf1113	1.92e-09	0.367379	0.44	0.363	3.84e-05	18	Rnf111
Rassf53	5.1e-19	0.366942	0.15	0.068	1.02e-14	18	Rassf5
Taok12	6.79e-09	0.366058	0.605	0.551	0.00013613	18	Taok1
Zfp1063	5.34e-07	0.366016	0.289	0.228	0.0107087	18	Zfp106
Tacc11	1.09e-17	0.365915	0.451	0.315	2.18e-13	18	Tacc1
Dlgap44	2.29e-06	0.365721	0.286	0.231	0.0459289	18	Dlgap4
Chmp4b2	9.63e-10	0.365235	0.289	0.21	1.93e-05	18	Chmp4b
Crk3	3.3e-11	0.364974	0.363	0.274	6.61e-07	18	Crk
Socs61	9.75e-06	0.364695	0.131	0.088	0.195528	18	Socs6
Snd16	6.08e-09	0.364394	0.647	0.592	0.000121876	18	Snd1
Rfwd22	5.83e-08	0.364391	0.535	0.48	0.00116837	18	Rfwd2
Zcchc113	1.5e-12	0.36439	0.455	0.351	3.01e-08	18	Zcchc11
Commd101	0.000439318	0.363726	0.257	0.218	1	18	Commd10
Sh3bgrl35	2.31e-24	0.363558	0.139	0.053	4.63e-20	18	Sh3bgrl3
Ifi30	8.96e-22	0.362852	0.11	0.04	1.8e-17	18	Ifi30
Gnai32	3.55e-10	0.362369	0.319	0.235	7.13e-06	18	Gnai3
Zfp2173	2.12e-17	0.362349	0.194	0.102	4.25e-13	18	Zfp217
Tbk13	1.74e-08	0.362236	0.323	0.249	0.000349225	18	Tbk1
Stk244	1.14e-14	0.362151	0.462	0.343	2.28e-10	18	Stk24
Rps6ka32	7.36e-09	0.362115	0.548	0.474	0.00014757	18	Rps6ka3
Sp1401	2.62e-11	0.361668	0.15	0.084	5.25e-07	18	Sp140
Tbc1d232	1.71e-08	0.360165	0.339	0.263	0.000343694	18	Tbc1d23
Mink12	5.56e-10	0.359844	0.236	0.16	1.12e-05	18	Mink1
Stat5b5	1.02e-12	0.359597	0.45	0.339	2.04e-08	18	Stat5b
Il13ra14	1.11e-12	0.359254	0.186	0.107	2.23e-08	18	Il13ra1
Crip14	9.63e-35	0.359209	0.217	0.086	1.93e-30	18	Crip1
Fam118b1	3.71e-07	0.358756	0.203	0.145	0.00744991	18	Fam118b
Ythdf32	2.85e-10	0.358615	0.586	0.507	5.72e-06	18	Ythdf3
3110043O21Rik1	4.37e-14	0.358371	0.143	0.073	8.77e-10	18	3110043O21Rik
Sp1007	2.41e-17	0.357811	0.43	0.286	4.83e-13	18	Sp100
Susd66	2.09e-10	0.357455	0.659	0.604	4.19e-06	18	Susd6
Selplg3	4.36e-32	0.357134	0.163	0.058	8.75e-28	18	Selplg
Btbd13	4.43e-08	0.356906	0.336	0.265	0.00088914	18	Btbd1
Mras3	1.58e-15	0.356044	0.119	0.053	3.17e-11	18	Mras
Nln2	1.42e-13	0.356028	0.262	0.162	2.85e-09	18	Nln
Gnai26	1.02e-16	0.355958	0.317	0.199	2.04e-12	18	Gnai2
Med152	4.66e-09	0.354864	0.351	0.276	9.36e-05	18	Med15
Map3k83	3.17e-20	0.354836	0.195	0.096	6.36e-16	18	Map3k8
Elmo22	2.91e-11	0.354543	0.162	0.095	5.84e-07	18	Elmo2
Blvra1	3.44e-16	0.354376	0.141	0.067	6.89e-12	18	Blvra
Arl5a1	6.47e-06	0.353407	0.216	0.164	0.129819	18	Arl5a
Map4k46	6.77e-06	0.353211	0.477	0.417	0.135681	18	Map4k4
Papola2	3.1e-11	0.353194	0.568	0.49	6.21e-07	18	Papola
Pkib2	1.01e-19	0.352512	0.112	0.043	2.02e-15	18	Pkib
Arrb15	2.87e-19	0.351119	0.368	0.228	5.76e-15	18	Arrb1
Fez21	5.74e-20	0.350518	0.143	0.062	1.15e-15	18	Fez2
Brk11	2.95e-08	0.348809	0.197	0.134	0.000592142	18	Brk1
Tfe3	2.14e-11	0.348633	0.116	0.06	4.29e-07	18	Tfe3
Prdm22	1.03e-06	0.347863	0.329	0.268	0.0206032	18	Prdm2
Lmbrd12	1.98e-10	0.347448	0.398	0.311	3.96e-06	18	Lmbrd1
Plin21	9.19e-24	0.346798	0.26	0.13	1.84e-19	18	Plin2
Tbpl12	0.000261211	0.346656	0.175	0.135	1	18	Tbpl1
Paxbp11	1.45e-09	0.344658	0.297	0.22	2.91e-05	18	Paxbp1
Ppp4c1	8.71e-12	0.344324	0.193	0.117	1.75e-07	18	Ppp4c
Naaa1	1.27e-19	0.344222	0.155	0.07	2.55e-15	18	Naaa
Srsf2	5.83e-06	0.34381	0.364	0.312	0.116855	18	Srsf2
Tor1aip12	4.02e-09	0.343611	0.431	0.349	8.06e-05	18	Tor1aip1
Calm14	7.14e-10	0.342746	0.293	0.212	1.43e-05	18	Calm1
Atp2c14	1.79e-05	0.342638	0.383	0.337	0.359798	18	Atp2c1
Fam168a3	0.000568972	0.342505	0.462	0.428	1	18	Fam168a
Ak21	2.69e-10	0.342467	0.149	0.086	5.39e-06	18	Ak2
Vim3	1.58e-11	0.342413	0.226	0.14	3.17e-07	18	Vim
Cacul11	7.29e-07	0.342325	0.357	0.294	0.0146147	18	Cacul1
Hiatl13	1.54e-08	0.341803	0.27	0.196	0.000309471	18	Hiatl1
Mfhas17	6.66e-07	0.341797	0.3	0.23	0.0133555	18	Mfhas1
Cap14	3.41e-10	0.341688	0.253	0.173	6.84e-06	18	Cap1
Homer11	3.6e-07	0.34122	0.158	0.105	0.00721625	18	Homer1
Abcd12	1.7e-13	0.340744	0.157	0.084	3.41e-09	18	Abcd1
Trib11	3.79e-10	0.339804	0.1	0.051	7.6e-06	18	Trib1
Dock76	2.99e-06	0.3398	0.439	0.383	0.0599537	18	Dock7
Mbp4	6.59e-09	0.339383	0.319	0.242	0.000132148	18	Mbp
S100a42	5.7e-45	0.339301	0.111	0.026	1.14e-40	18	S100a4
Snx271	6.11e-09	0.339163	0.376	0.297	0.000122491	18	Snx27
Zbtb7a3	1.38e-08	0.339057	0.238	0.167	0.000277113	18	Zbtb7a
Tbl1xr15	5.91e-10	0.337997	0.539	0.458	1.18e-05	18	Tbl1xr1
Dmxl13	0.000159885	0.337899	0.474	0.448	1	18	Dmxl1
Ascc33	8.23e-08	0.337383	0.545	0.484	0.00165077	18	Ascc3
Mad1l12	2.36e-08	0.336816	0.266	0.195	0.000473455	18	Mad1l1
Msrb12	2.38e-09	0.336595	0.102	0.053	4.77e-05	18	Msrb1
Sh3bp11	3.05e-13	0.336239	0.126	0.062	6.11e-09	18	Sh3bp1
Ptbp21	1.04e-06	0.335242	0.456	0.408	0.020779	18	Ptbp2
Nr3c13	1.88e-08	0.334879	0.56	0.494	0.00037633	18	Nr3c1
Trappc82	1.16e-07	0.334443	0.442	0.378	0.00232683	18	Trappc8
Zmiz22	2.52e-15	0.33432	0.153	0.077	5.05e-11	18	Zmiz2
Pparg2	3.22e-10	0.334106	0.296	0.202	6.45e-06	18	Pparg
Rps6ka56	8.68e-12	0.334026	0.36	0.249	1.74e-07	18	Rps6ka5
Spata52	8.63e-06	0.33383	0.335	0.273	0.17305	18	Spata5
Cd813	3.43e-13	0.333668	0.142	0.073	6.88e-09	18	Cd81
Aph1c1	1.36e-10	0.333385	0.106	0.054	2.73e-06	18	Aph1c
Stk385	7.28e-08	0.333158	0.515	0.454	0.00146069	18	Stk38
Apobec34	3.42e-06	0.33297	0.424	0.364	0.0686545	18	Apobec3
Xpr13	1.62e-08	0.332273	0.436	0.351	0.000325357	18	Xpr1
Jak23	2.34e-06	0.331379	0.295	0.236	0.0469194	18	Jak2
Ankrd114	1.11e-12	0.331086	0.635	0.558	2.23e-08	18	Ankrd11
Tm9sf42	2.54e-06	0.330918	0.237	0.18	0.0508691	18	Tm9sf4
Mob1a3	4.81e-15	0.330908	0.202	0.114	9.65e-11	18	Mob1a
Fam174a1	8.21e-12	0.330248	0.161	0.091	1.65e-07	18	Fam174a
Bin24	4.36e-19	0.329589	0.145	0.063	8.75e-15	18	Bin2
Pum23	5.6e-12	0.329366	0.625	0.544	1.12e-07	18	Pum2
mt-Nd55	1.22e-14	0.329215	0.252	0.149	2.44e-10	18	mt-Nd5
Stambpl16	1.3e-08	0.327145	0.171	0.108	0.000261068	18	Stambpl1
Sh2b31	1.02e-14	0.326929	0.122	0.056	2.05e-10	18	Sh2b3
Nabp13	4.99e-15	0.326771	0.207	0.115	1e-10	18	Nabp1
Esrra2	1.91e-10	0.326322	0.166	0.099	3.83e-06	18	Esrra
Rps6kc1	1.42e-05	0.325648	0.277	0.225	0.285224	18	Rps6kc1
Dennd6a2	4.42e-08	0.325	0.39	0.315	0.0008871	18	Dennd6a
Arl4c3	1.24e-21	0.324723	0.122	0.047	2.48e-17	18	Arl4c
Dpp81	2.78e-08	0.323093	0.38	0.304	0.000558386	18	Dpp8
Trim254	6.3e-06	0.322867	0.237	0.178	0.126394	18	Trim25
Nek75	1.91e-07	0.322846	0.558	0.509	0.00383521	18	Nek7
Syne34	5.69e-20	0.322685	0.116	0.045	1.14e-15	18	Syne3
Fam110b2	1.27e-07	0.322438	0.12	0.072	0.00254168	18	Fam110b
Calr2	9.5e-13	0.322313	0.165	0.091	1.9e-08	18	Calr
Dtx21	1.71e-09	0.322288	0.138	0.08	3.43e-05	18	Dtx2
Gtf2f23	1.34e-07	0.322066	0.303	0.233	0.00268678	18	Gtf2f2
Phc22	0.0010283	0.3215	0.27	0.234	1	18	Phc2
Micu22	0.000230394	0.321487	0.272	0.229	1	18	Micu2
Prpf40a2	1.56e-06	0.321219	0.396	0.337	0.031362	18	Prpf40a
Plxnb22	5.12e-10	0.320921	0.141	0.08	1.03e-05	18	Plxnb2
Tln13	6.71e-12	0.320674	0.265	0.177	1.35e-07	18	Tln1
Gls6	3.2e-10	0.320339	0.489	0.398	6.43e-06	18	Gls
Arpc33	3.01e-15	0.319688	0.201	0.111	6.03e-11	18	Arpc3
Rps245	3.14e-10	0.318973	0.262	0.179	6.3e-06	18	Rps24
Kcnab22	7.26e-38	0.318766	0.11	0.028	1.46e-33	18	Kcnab2
Tiparp4	0.00292677	0.318426	0.214	0.18	1	18	Tiparp
Arid3a2	3.35e-10	0.318162	0.11	0.057	6.72e-06	18	Arid3a
Sp1103	4.64e-13	0.317816	0.149	0.078	9.3e-09	18	Sp110
Parp113	1.26e-07	0.316834	0.193	0.131	0.00252474	18	Parp11
Tsc22d43	0.000494401	0.316292	0.178	0.14	1	18	Tsc22d4
Reep31	4.85e-07	0.316048	0.34	0.27	0.00971758	18	Reep3
Stam21	3.71e-05	0.314787	0.256	0.205	0.743699	18	Stam2
Fam102b2	4.48e-16	0.314747	0.233	0.13	8.99e-12	18	Fam102b
Map2k66	3.46e-09	0.314677	0.163	0.098	6.94e-05	18	Map2k6
Bnip22	8.02e-09	0.31462	0.229	0.158	0.000160779	18	Bnip2
Snx133	4.13e-08	0.313682	0.505	0.44	0.000827672	18	Snx13
Vrk14	2.47e-12	0.313069	0.213	0.128	4.95e-08	18	Vrk1
Nr1h32	2.12e-14	0.312772	0.106	0.047	4.26e-10	18	Nr1h3
Far15	5.52e-09	0.312441	0.418	0.331	0.00011074	18	Far1
Abtb25	2.32e-05	0.312161	0.133	0.089	0.464409	18	Abtb2
Otulin4	4.87e-12	0.311637	0.158	0.088	9.77e-08	18	Otulin
Herc11	3.77e-08	0.311248	0.601	0.54	0.000755558	18	Herc1
G3bp22	2.02e-09	0.310724	0.228	0.154	4.05e-05	18	G3bp2
Vwa5a2	1.75e-06	0.309919	0.205	0.149	0.0350036	18	Vwa5a
Stat61	1.25e-07	0.309735	0.209	0.147	0.00250578	18	Stat6
Ncoa23	2.19e-09	0.309174	0.703	0.65	4.38e-05	18	Ncoa2
Slc35f61	9.51e-22	0.309136	0.103	0.037	1.91e-17	18	Slc35f6
Pea15a1	2.45e-21	0.308693	0.126	0.049	4.91e-17	18	Pea15a
Rab1a2	2.19e-05	0.308007	0.391	0.34	0.439265	18	Rab1a
Zfat	1.31e-09	0.307856	0.139	0.081	2.63e-05	18	Zfat
Baz1a4	2.67e-32	0.307764	0.45	0.248	5.36e-28	18	Baz1a
Tle35	1.81e-09	0.307409	0.153	0.091	3.63e-05	18	Tle3
Hprt2	1.4e-08	0.30718	0.193	0.127	0.000279892	18	Hprt
4732471J01Rik3	2.76e-07	0.307167	0.273	0.204	0.00553948	18	4732471J01Rik
Hs6st11	1.79e-10	0.30716	0.155	0.091	3.59e-06	18	Hs6st1
Rhoa5	1.25e-10	0.306366	0.498	0.41	2.5e-06	18	Rhoa
Gtf2a1	8.44e-06	0.306278	0.222	0.17	0.169195	18	Gtf2a1
Emp31	4.45e-34	0.306185	0.103	0.027	8.92e-30	18	Emp3
Ogfrl11	5.81e-12	0.305184	0.103	0.048	1.17e-07	18	Ogfrl1
Sod21	5.21e-05	0.304807	0.111	0.075	1	18	Sod2
Trpc4ap1	7.37e-06	0.304585	0.349	0.296	0.147801	18	Trpc4ap
Eya3	0.000543563	0.304569	0.337	0.299	1	18	Eya3
Map2k14	1.7e-08	0.30454	0.363	0.282	0.000340669	18	Map2k1
Cd523	9.22e-22	0.304428	0.124	0.047	1.85e-17	18	Cd52
Ufsp21	8.33e-06	0.303201	0.138	0.094	0.16712	18	Ufsp2
D15Ertd621e1	0.000909396	0.302773	0.218	0.18	1	18	D15Ertd621e
Edem14	5.83e-09	0.302736	0.206	0.136	0.000116932	18	Edem1
Nhlrc3	1.89e-16	0.302583	0.129	0.058	3.78e-12	18	Nhlrc3
Cd3024	4.84e-09	0.302087	0.167	0.104	9.71e-05	18	Cd302
Ctps23	0.000475092	0.301233	0.258	0.215	1	18	Ctps2
Nacc21	1.42e-09	0.300471	0.138	0.079	2.85e-05	18	Nacc2
Zfp1481	1.4e-08	0.300207	0.602	0.54	0.000280565	18	Zfp148
Slc25a132	6.14e-06	0.300157	0.146	0.099	0.123213	18	Slc25a13
Cndp21	7.28e-14	0.300116	0.13	0.064	1.46e-09	18	Cndp2
Actg14	2.73e-11	0.299679	0.281	0.189	5.48e-07	18	Actg1
Anxa51	1.4e-11	0.299568	0.206	0.127	2.81e-07	18	Anxa5
Ctsh2	7.15e-20	0.299424	0.372	0.228	1.43e-15	18	Ctsh
Ypel5	5.68e-06	0.299206	0.145	0.099	0.113859	18	Ypel5
Setdb22	4.2e-09	0.299033	0.118	0.065	8.42e-05	18	Setdb2
Pten2	4.07e-08	0.298133	0.552	0.499	0.000816053	18	Pten
Csnk1g34	5.67e-08	0.297679	0.407	0.328	0.00113806	18	Csnk1g3
Runx24	6.6e-06	0.297644	0.249	0.182	0.132461	18	Runx2
Itgb12	1.33e-06	0.29756	0.505	0.445	0.026759	18	Itgb1
4930599N23Rik1	4.39e-08	0.296824	0.124	0.073	0.000880211	18	4930599N23Rik
Acap26	2.15e-13	0.296793	0.585	0.465	4.3e-09	18	Acap2
Atrnl15	0.00028011	0.296451	0.668	0.64	1	18	Atrnl1
Zfp8002	1.19e-06	0.296204	0.25	0.191	0.0239311	18	Zfp800
Filip1l3	6.22e-12	0.295433	0.265	0.174	1.25e-07	18	Filip1l
Dnase2a1	1.3e-10	0.294788	0.143	0.081	2.61e-06	18	Dnase2a
Vps26a1	1.01e-05	0.294699	0.24	0.188	0.203077	18	Vps26a
Mthfsl2	3.24e-10	0.294456	0.116	0.062	6.49e-06	18	Mthfsl
Itgax2	1.13e-09	0.2941	0.103	0.053	2.27e-05	18	Itgax
Vps81	1.31e-06	0.293545	0.276	0.215	0.0262214	18	Vps8
Camkmt4	0.000115293	0.293178	0.276	0.221	1	18	Camkmt
Extl32	3.23e-08	0.293047	0.182	0.118	0.00064807	18	Extl3
8030462N17Rik1	3.94e-06	0.292906	0.317	0.256	0.0790909	18	8030462N17Rik
Bcl101	2.54e-19	0.292632	0.118	0.047	5.09e-15	18	Bcl10
Khdrbs11	1e-07	0.292011	0.392	0.32	0.00201301	18	Khdrbs1
Nt5c23	0.00149178	0.291934	0.369	0.334	1	18	Nt5c2
Rbm261	0.000374155	0.291611	0.497	0.473	1	18	Rbm26
Irf25	2.67e-06	0.291313	0.614	0.584	0.0536254	18	Irf2
Cd476	5.27e-09	0.291308	0.542	0.455	0.000105718	18	Cd47
Slc30a73	1.94e-07	0.291117	0.367	0.294	0.00388077	18	Slc30a7
