## Supplementary Table 6 for "RamanOmics Decodes Spatial Vibrational-Molecular Architecture and Rewiring in Aging and Repair" (part 2 of 3)

### Sheet: Lung_Markers (continued)
	p_val	avg_log2FC	pct.1	pct.2	p_val_adj	cluster	gene
Tm9sf22	1.28e-05	0.290966	0.34	0.287	0.255824	18	Tm9sf2
Kif3b1	3.85e-11	0.290799	0.183	0.11	7.72e-07	18	Kif3b
Atp6v1a2	0.00374751	0.290683	0.25	0.22	1	18	Atp6v1a
Ocrl2	6.4e-05	0.290425	0.26	0.211	1	18	Ocrl
Hspbap12	1.37e-06	0.290199	0.165	0.113	0.0275478	18	Hspbap1
Rapgef15	5.08e-08	0.289874	0.408	0.323	0.00101829	18	Rapgef1
Ripk12	2.46e-09	0.289604	0.191	0.124	4.94e-05	18	Ripk1
Gas64	0.00519985	0.289297	0.253	0.223	1	18	Gas6
Rnf2	2.23e-07	0.288788	0.165	0.109	0.00446572	18	Rnf2
Pigk1	4.48e-07	0.288656	0.181	0.123	0.00897786	18	Pigk
Rptor	2.35e-05	0.288036	0.452	0.41	0.471233	18	Rptor
Pak13	1.2e-06	0.287909	0.153	0.101	0.0240295	18	Pak1
Twf22	5.16e-15	0.287898	0.124	0.057	1.04e-10	18	Twf2
Hnrnpf4	8.09e-07	0.286524	0.363	0.3	0.0162251	18	Hnrnpf
Tpcn22	4.03e-07	0.285516	0.151	0.099	0.008088	18	Tpcn2
M6pr1	9.05e-11	0.284959	0.155	0.089	1.81e-06	18	M6pr
Elmsan13	1.27e-05	0.284825	0.329	0.273	0.254506	18	Elmsan1
Cfl13	1.36e-12	0.284544	0.131	0.066	2.72e-08	18	Cfl1
Tnip2	8.2e-12	0.284534	0.141	0.076	1.64e-07	18	Tnip2
Lfng4	4.27e-15	0.284247	0.116	0.052	8.56e-11	18	Lfng
Dusp36	1.45e-11	0.284144	0.218	0.136	2.91e-07	18	Dusp3
Rap2a3	0.000715596	0.283964	0.154	0.119	1	18	Rap2a
Suv420h22	0.000291597	0.283917	0.149	0.11	1	18	Suv420h2
Clic14	1.32e-12	0.283827	0.268	0.17	2.64e-08	18	Clic1
Prr134	7.87e-09	0.283758	0.134	0.079	0.000157815	18	Prr13
Exoc11	1.02e-08	0.283659	0.159	0.1	0.000204968	18	Exoc1
Fbxo113	1.71e-05	0.2836	0.589	0.552	0.343263	18	Fbxo11
Dcakd1	0.000234464	0.283219	0.131	0.095	1	18	Dcakd
Tcp11l11	1.25e-07	0.283085	0.115	0.068	0.00250108	18	Tcp11l1
Epn12	1.7e-11	0.282728	0.194	0.117	3.42e-07	18	Epn1
Ifitm33	4.34e-16	0.28265	0.135	0.062	8.7e-12	18	Ifitm3
Stag16	5.2e-09	0.282592	0.736	0.678	0.0001042	18	Stag1
Tnks3	8.35e-05	0.281928	0.455	0.416	1	18	Tnks
Gch11	1.52e-06	0.281756	0.116	0.072	0.0305552	18	Gch1
Cdkn1b3	9.08e-07	0.281589	0.193	0.136	0.0182146	18	Cdkn1b
Tmem654	7.97e-05	0.281366	0.23	0.181	1	18	Tmem65
Pan36	1.85e-10	0.28073	0.762	0.719	3.7e-06	18	Pan3
Phf21a4	3.36e-07	0.28057	0.687	0.649	0.00674045	18	Phf21a
Fam219a4	5.2e-07	0.279887	0.325	0.249	0.010433	18	Fam219a
Spag93	0.00943786	0.279814	0.629	0.607	1	18	Spag9
Arl8a2	2.64e-10	0.279781	0.166	0.099	5.29e-06	18	Arl8a
Mtpn4	2.24e-05	0.279217	0.232	0.179	0.448876	18	Mtpn
Kpna33	0.00180776	0.278965	0.268	0.231	1	18	Kpna3
Coro1b	3.48e-17	0.278913	0.103	0.041	6.99e-13	18	Coro1b
Arid1a3	4.07e-07	0.278494	0.55	0.495	0.0081644	18	Arid1a
Vac142	1.09e-08	0.277457	0.166	0.105	0.00021806	18	Vac14
Mfap3	2.11e-09	0.277448	0.133	0.076	4.24e-05	18	Mfap3
Appl1	0.000763687	0.277446	0.258	0.218	1	18	Appl1
Arl10	4.41e-15	0.277343	0.1	0.043	8.84e-11	18	Arl10
Zdhhc92	1.22e-06	0.277268	0.141	0.092	0.0245462	18	Zdhhc9
Ddx26b4	0.000906682	0.276896	0.34	0.299	1	18	Ddx26b
Zc3h12d3	7.37e-21	0.276681	0.106	0.038	1.48e-16	18	Zc3h12d
Ddi24	5.6e-05	0.27641	0.478	0.427	1	18	Ddi2
Dpy19l41	0.00386271	0.276061	0.23	0.198	1	18	Dpy19l4
Ldlrad47	0.0023912	0.275574	0.56	0.533	1	18	Ldlrad4
Cnpy32	1.17e-08	0.274848	0.108	0.06	0.00023383	18	Cnpy3
Kansl13	2.53e-09	0.2748	0.803	0.766	5.07e-05	18	Kansl1
Btaf14	1.96e-06	0.274448	0.521	0.461	0.039235	18	Btaf1
Tdrd72	0.000118877	0.274373	0.225	0.179	1	18	Tdrd7
Fbxw111	0.000102486	0.272525	0.458	0.421	1	18	Fbxw11
Pak24	6.74e-09	0.272455	0.485	0.403	0.000135191	18	Pak2
Zufsp2	0.000824753	0.272118	0.193	0.157	1	18	Zufsp
Coro2a3	1.36e-07	0.272062	0.175	0.115	0.00271853	18	Coro2a
Rab3gap2	0.00391066	0.272044	0.225	0.194	1	18	Rab3gap2
Arf21	4.09e-12	0.270833	0.111	0.054	8.21e-08	18	Arf2
Stau1	1.82e-05	0.270377	0.29	0.235	0.364993	18	Stau1
Ddx102	0.000868573	0.27014	0.268	0.226	1	18	Ddx10
Sf3b13	2.21e-06	0.269676	0.481	0.429	0.0443512	18	Sf3b1
Prkx1	1.03e-06	0.269119	0.137	0.088	0.0207257	18	Prkx
Atp6v1c11	0.0010283	0.268586	0.185	0.148	1	18	Atp6v1c1
Trim26	0.00098896	0.268522	0.182	0.145	1	18	Trim26
Itga55	7.35e-08	0.267974	0.137	0.083	0.00147323	18	Itga5
Ptpn184	8.62e-05	0.267851	0.185	0.139	1	18	Ptpn18
Bcl23	1.13e-14	0.267384	0.352	0.23	2.26e-10	18	Bcl2
Stard54	3.47e-10	0.26738	0.155	0.091	6.97e-06	18	Stard5
Ap3s12	5.02e-06	0.26718	0.269	0.208	0.100666	18	Ap3s1
Tyk22	8.09e-06	0.267133	0.153	0.106	0.162295	18	Tyk2
Xrn25	1.85e-05	0.266789	0.416	0.369	0.37051	18	Xrn2
Tbc1d132	1.57e-10	0.266687	0.13	0.071	3.15e-06	18	Tbc1d13
Rps295	2.15e-25	0.266584	0.198	0.086	4.32e-21	18	Rps29
Polb1	5.42e-06	0.266477	0.233	0.176	0.108625	18	Polb
Orai1	5.66e-06	0.265938	0.154	0.105	0.113609	18	Orai1
Ubp12	2.07e-06	0.265704	0.292	0.229	0.0415136	18	Ubp1
Eif4a1	4.2e-07	0.265611	0.22	0.158	0.00842494	18	Eif4a1
Klf37	8.16e-05	0.265459	0.391	0.343	1	18	Klf3
Exoc67	2.03e-07	0.265407	0.347	0.269	0.00406566	18	Exoc6
Cyp4f162	5.55e-08	0.265154	0.103	0.057	0.00111223	18	Cyp4f16
Ogt5	1.68e-07	0.265147	0.668	0.618	0.00337056	18	Ogt
Pag15	2.41e-45	0.265144	0.497	0.24	4.84e-41	18	Pag1
Hsp90b13	6.62e-07	0.264811	0.343	0.276	0.0132708	18	Hsp90b1
Peak15	6.32e-18	0.264752	0.756	0.614	1.27e-13	18	Peak1
Sft2d1	6.54e-09	0.264706	0.187	0.121	0.000131178	18	Sft2d1
Tspan3	2.04e-17	0.264165	0.1	0.039	4.08e-13	18	Tspan3
Rgl2	1.3e-06	0.263733	0.149	0.098	0.026135	18	Rgl2
Hltf3	4.87e-05	0.263591	0.268	0.217	0.976753	18	Hltf
Nmnat31	2.06e-05	0.263526	0.167	0.12	0.412815	18	Nmnat3
Gna133	0.000109451	0.263274	0.356	0.306	1	18	Gna13
Agmo4	0.000492894	0.262955	0.435	0.383	1	18	Agmo
Id23	0.000177628	0.262935	0.129	0.091	1	18	Id2
Tsga10	7.35e-09	0.262634	0.13	0.074	0.000147502	18	Tsga10
Tmod13	1.4e-05	0.262194	0.189	0.135	0.281531	18	Tmod1
Tmem1682	1.21e-09	0.26157	0.161	0.097	2.43e-05	18	Tmem168
Mcph12	8.49e-05	0.261498	0.174	0.128	1	18	Mcph1
Rsu17	0.000175846	0.261104	0.459	0.414	1	18	Rsu1
Mafg2	0.00803679	0.26006	0.256	0.228	1	18	Mafg
Arf32	5.83e-05	0.259898	0.206	0.159	1	18	Arf3
Nmd3	1.48e-06	0.259498	0.153	0.102	0.0297599	18	Nmd3
Ahnak5	6.76e-05	0.25871	0.511	0.481	1	18	Ahnak
Zbtb34	7.84e-09	0.258343	0.134	0.078	0.000157233	18	Zbtb34
Abcc53	1.5e-05	0.2581	0.408	0.345	0.299826	18	Abcc5
Samd81	5.2e-05	0.257944	0.206	0.155	1	18	Samd8
Dnajc151	3.06e-12	0.257693	0.137	0.071	6.13e-08	18	Dnajc15
Ralb3	2.94e-10	0.25769	0.173	0.103	5.89e-06	18	Ralb
Slc25a281	3.64e-06	0.257412	0.124	0.08	0.0730484	18	Slc25a28
Mkrn1	8.27e-10	0.256715	0.157	0.094	1.66e-05	18	Mkrn1
Dync1li1	0.000852723	0.255438	0.229	0.188	1	18	Dync1li1
Pdia32	9.32e-06	0.255314	0.289	0.229	0.186928	18	Pdia3
Prmt34	8.39e-05	0.255246	0.147	0.106	1	18	Prmt3
Nup1532	0.00700653	0.25507	0.264	0.236	1	18	Nup153
Atp1b34	8.85e-08	0.255016	0.289	0.217	0.00177561	18	Atp1b3
Trappc10	5.78e-06	0.25469	0.181	0.13	0.115902	18	Trappc10
Ski6	0.00955924	0.254293	0.428	0.407	1	18	Ski
Fbxo18	0.000308453	0.254107	0.141	0.103	1	18	Fbxo18
Bin32	0.00067294	0.253006	0.143	0.108	1	18	Bin3
Mgmt2	0.00021709	0.252965	0.114	0.078	1	18	Mgmt
Mtmr104	0.00400057	0.25292	0.187	0.155	1	18	Mtmr10
Me24	1.19e-06	0.252913	0.146	0.095	0.0237958	18	Me2
Gm131575	5.25e-11	0.252834	0.161	0.092	1.05e-06	18	Gm13157
Atp13a22	1.47e-13	0.252695	0.116	0.055	2.94e-09	18	Atp13a2
Myof5	0.000117679	0.251848	0.419	0.358	1	18	Myof
Rnf1414	1.91e-06	0.251812	0.253	0.19	0.0383257	18	Rnf141
Slc17a52	0.000151637	0.251367	0.216	0.17	1	18	Slc17a5
Pdzd83	0.00119157	0.251181	0.258	0.22	1	18	Pdzd8
Atox11	4.51e-13	0.250536	0.1	0.045	9.05e-09	18	Atox1
Cep1922	6.34e-08	0.250496	0.171	0.111	0.00127176	18	Cep192
Spata65	4.26e-05	0.25047	0.316	0.258	0.854403	18	Spata6
Sik13	0.00969355	0.250397	0.256	0.225	1	18	Sik1
Dscr3	1.47e-09	0.250327	0.107	0.056	2.95e-05	18	Dscr3
Zfp871	3.13e-05	0.250293	0.336	0.282	0.628334	18	Zfp871
Chd94	1.85e-06	0.250255	0.612	0.552	0.0371339	18	Chd9
Sass6	1.85e-16	0.250183	0.106	0.043	3.71e-12	18	Sass6
Skil3	0.000689029	0.250094	0.218	0.177	1	18	Skil
Tpst24	1.97e-11	0.250045	0.197	0.117	3.95e-07	18	Tpst2
Wdfy44	0	4.0784	0.784	0.122	0	19	Wdfy4
Arsb3	0	3.32207	0.73	0.138	0	19	Arsb
H2-Eb13	0	3.06851	0.73	0.107	0	19	H2-Eb1
Adam232	0	2.96915	0.454	0.024	0	19	Adam23
Cd743	1.16e-275	2.83914	0.784	0.217	2.32e-271	19	Cd74
H2-Aa2	0	2.81402	0.75	0.137	0	19	H2-Aa
Clec9a	0	2.76444	0.44	0.024	0	19	Clec9a
H2-Ab13	0	2.65098	0.636	0.094	0	19	H2-Ab1
Rbpj1	8.64e-245	2.61011	0.794	0.271	1.73e-240	19	Rbpj
Cbfa2t38	0	2.60581	0.796	0.151	0	19	Cbfa2t3
Fnbp15	5.29e-207	2.58718	0.874	0.424	1.06e-202	19	Fnbp1
Srgap33	0	2.56502	0.6	0.091	0	19	Srgap3
Pip4k2a5	2.14e-291	2.56352	0.886	0.29	4.28e-287	19	Pip4k2a
Flt3	0	2.56027	0.59	0.003	0	19	Flt3
Cd863	0	2.55589	0.53	0.033	0	19	Cd86
Tbc1d83	4.1e-164	2.47672	0.706	0.272	8.22e-160	19	Tbc1d8
Plbd12	0	2.4577	0.554	0.043	0	19	Plbd1
Arhgap155	3.38e-267	2.41266	0.83	0.237	6.78e-263	19	Arhgap15
Pkib3	0	2.3905	0.506	0.038	0	19	Pkib
Strip2	0	2.3661	0.446	0.009	0	19	Strip2
Mreg1	8.84e-150	2.3414	0.184	0.019	1.77e-145	19	Mreg
Hepacam21	0	2.3328	0.424	0.009	0	19	Hepacam2
Naaa2	1.13e-266	2.32504	0.452	0.067	2.27e-262	19	Naaa
Cd833	0	2.32002	0.394	0.041	0	19	Cd83
Tbc1d95	0	2.29704	0.674	0.115	0	19	Tbc1d9
Rtn15	0	2.29686	0.568	0.069	0	19	Rtn1
Ccdc88a5	1.87e-242	2.2966	0.798	0.246	3.75e-238	19	Ccdc88a
Parp84	1.45e-166	2.2459	0.726	0.294	2.9e-162	19	Parp8
Epsti14	4.38e-114	2.2314	0.452	0.122	8.78e-110	19	Epsti1
Cst35	8.3e-254	2.22953	0.598	0.119	1.66e-249	19	Cst3
Etv66	3.97e-184	2.21304	0.896	0.542	7.96e-180	19	Etv6
Frmd5	0	2.12601	0.336	0.021	0	19	Frmd5
Plxnc15	1.45e-75	2.08483	0.38	0.125	2.91e-71	19	Plxnc1
Bmp2k4	3.41e-142	2.08449	0.648	0.237	6.84e-138	19	Bmp2k
Inpp5d7	3.67e-193	2.07476	0.806	0.307	7.35e-189	19	Inpp5d
Psap6	7.66e-166	2.05499	0.766	0.314	1.54e-161	19	Psap
Vrk25	1.12e-153	2.05102	0.614	0.198	2.24e-149	19	Vrk2
Havcr23	5.9e-285	2.04755	0.438	0.058	1.18e-280	19	Havcr2
Ubash3b5	9.56e-200	2.04125	0.664	0.17	1.92e-195	19	Ubash3b
Jak24	9.55e-143	2.03625	0.632	0.231	1.91e-138	19	Jak2
5730522E02Rik	0	2.02687	0.306	0.021	0	19	5730522E02Rik
Dock104	1.28e-303	2.02461	0.902	0.229	2.57e-299	19	Dock10
Pcdh73	4.7e-79	2.01243	0.3	0.078	9.43e-75	19	Pcdh7
Arhgap222	0	2.00103	0.434	0.046	0	19	Arhgap22
Pid15	1.69e-178	1.99975	0.722	0.216	3.39e-174	19	Pid1
2024-03-15	1.45e-223	1.98176	0.638	0.147	2.9e-219	19	2024-03-01
Basp12	0	1.9726	0.292	0.023	0	19	Basp1
Zbtb465	2.22e-236	1.96739	0.644	0.146	4.45e-232	19	Zbtb46
Htr7	0	1.95708	0.318	0.002	0	19	Htr7
Atp8b44	1.63e-239	1.94811	0.574	0.112	3.26e-235	19	Atp8b4
Lsp17	0	1.94396	0.622	0.101	0	19	Lsp1
Bcl11a3	1.02e-77	1.93601	0.362	0.113	2.04e-73	19	Bcl11a
Ciita3	0	1.93225	0.508	0.068	0	19	Ciita
Arhgap184	1.14e-136	1.92536	0.616	0.216	2.29e-132	19	Arhgap18
1700025G04Rik5	1.57e-201	1.91662	0.57	0.131	3.14e-197	19	1700025G04Rik
Fmnl27	1.11e-176	1.91481	0.788	0.275	2.22e-172	19	Fmnl2
Slc9a93	2.24e-168	1.9074	0.644	0.196	4.49e-164	19	Slc9a9
Dennd4a8	1.34e-106	1.89517	0.65	0.269	2.69e-102	19	Dennd4a
Fscn1	1.1e-248	1.88828	0.13	0.005	2.2e-244	19	Fscn1
Camk1d7	1.9e-171	1.88701	0.98	0.825	3.81e-167	19	Camk1d
Pak14	8.92e-176	1.87834	0.454	0.097	1.79e-171	19	Pak1
Rab8b5	4.27e-125	1.87428	0.67	0.257	8.57e-121	19	Rab8b
Uvrag4	5.45e-162	1.85122	0.88	0.615	1.09e-157	19	Uvrag
Ppt13	1.34e-88	1.84594	0.376	0.114	2.69e-84	19	Ppt1
Rel5	1.44e-96	1.83882	0.452	0.146	2.88e-92	19	Rel
Btla2	0	1.81746	0.424	0.042	0	19	Btla
Phactr25	2.42e-96	1.81358	0.708	0.404	4.85e-92	19	Phactr2
Chsy32	2.02e-173	1.80138	0.332	0.05	4.05e-169	19	Chsy3
Fam105a5	5.69e-233	1.78213	0.548	0.105	1.14e-228	19	Fam105a
Ust5	1.85e-207	1.77366	0.59	0.129	3.72e-203	19	Ust
Slamf71	0	1.76747	0.448	0.013	0	19	Slamf7
Dock26	2.48e-291	1.76732	0.926	0.224	4.98e-287	19	Dock2
Fam129a4	6.93e-143	1.7657	0.702	0.258	1.39e-138	19	Fam129a
Gpr1324	0	1.76125	0.438	0.034	0	19	Gpr132
Tiam15	2.25e-225	1.75393	0.508	0.094	4.51e-221	19	Tiam1
Tmem1234	2.36e-48	1.7518	0.32	0.121	4.72e-44	19	Tmem123
Prex15	3.26e-218	1.74776	0.64	0.147	6.54e-214	19	Prex1
Rnf1504	2.05e-154	1.74131	0.488	0.115	4.11e-150	19	Rnf150
P3h24	6.72e-69	1.73173	0.366	0.125	1.35e-64	19	P3h2
Fgd23	0	1.73018	0.42	0.039	0	19	Fgd2
mt-Co36	2.62e-118	1.7216	0.884	0.489	5.26e-114	19	mt-Co3
Itgae	0	1.71519	0.284	0.011	0	19	Itgae
Dock87	4.96e-142	1.71403	0.778	0.347	9.96e-138	19	Dock8
Rabgap1l5	1.64e-41	1.71116	0.752	0.622	3.28e-37	19	Rabgap1l
Coro2a4	3.21e-184	1.68988	0.51	0.11	6.43e-180	19	Coro2a
Clnk1	0	1.6689	0.266	0.01	0	19	Clnk
Ap1s33	2.51e-178	1.65571	0.498	0.11	5.03e-174	19	Ap1s3
mt-Co27	1.25e-103	1.65532	0.824	0.454	2.5e-99	19	mt-Co2
Slc9a73	6.66e-206	1.6533	0.55	0.115	1.34e-201	19	Slc9a7
Cd2442	2.18e-288	1.6451	0.454	0.058	4.36e-284	19	Cd244
Amica1	0	1.63856	0.372	0.009	0	19	Amica1
Ipcef15	2.27e-242	1.6283	0.396	0.052	4.55e-238	19	Ipcef1
Ank23	7.99e-125	1.62742	0.342	0.069	1.6e-120	19	Ank2
Nfatc23	7.77e-304	1.62095	0.406	0.045	1.56e-299	19	Nfatc2
Dapp15	7.37e-119	1.61985	0.522	0.167	1.48e-114	19	Dapp1
Iqgap25	2.72e-103	1.61631	0.584	0.218	5.45e-99	19	Iqgap2
Ly863	0	1.61245	0.436	0.048	0	19	Ly86
Hdac94	2.12e-125	1.61043	0.406	0.095	4.26e-121	19	Hdac9
Cd1803	4.02e-220	1.60857	0.404	0.06	8.07e-216	19	Cd180
Sla5	1.87e-160	1.59896	0.476	0.105	3.74e-156	19	Sla
Asap19	1.75e-104	1.59659	0.794	0.461	3.51e-100	19	Asap1
Tbxas12	1.54e-162	1.59261	0.416	0.079	3.1e-158	19	Tbxas1
Fgfr14	5.8e-98	1.59252	0.428	0.129	1.16e-93	19	Fgfr1
Fam49b5	6.46e-108	1.59014	0.828	0.5	1.3e-103	19	Fam49b
Hmha16	9.61e-145	1.58974	0.62	0.193	1.93e-140	19	Hmha1
Gm2a4	4.06e-251	1.57551	0.396	0.052	8.14e-247	19	Gm2a
Ccr22	0	1.57054	0.35	0.023	0	19	Ccr2
mt-Co16	7.21e-109	1.56756	0.86	0.496	1.45e-104	19	mt-Co1
Apba15	6.75e-109	1.56706	0.468	0.136	1.35e-104	19	Apba1
Shtn12	4.88e-111	1.56676	0.618	0.243	9.8e-107	19	Shtn1
Plek4	1.05e-113	1.56515	0.486	0.138	2.11e-109	19	Plek
Srgn7	2.08e-74	1.55118	0.45	0.158	4.18e-70	19	Srgn
Gm267406	8.07e-148	1.54978	0.664	0.201	1.62e-143	19	Gm26740
Nckap1l5	2.85e-219	1.5453	0.5	0.091	5.71e-215	19	Nckap1l
D930015E06Rik6	2.8e-62	1.54024	0.572	0.292	5.62e-58	19	D930015E06Rik
Gng23	6.73e-125	1.53749	0.446	0.114	1.35e-120	19	Gng2
Wipf17	6.8e-94	1.53527	0.724	0.383	1.36e-89	19	Wipf1
Itga45	6.96e-212	1.52785	0.674	0.158	1.4e-207	19	Itga4
Arhgap305	9.08e-213	1.51804	0.56	0.114	1.82e-208	19	Arhgap30
Tbc1d110	3.33e-143	1.51634	0.552	0.154	6.69e-139	19	Tbc1d1
St8sia47	2.55e-118	1.51206	0.536	0.162	5.12e-114	19	St8sia4
Gm159874	2.56e-232	1.50632	0.502	0.081	5.13e-228	19	Gm15987
Gpr681	0	1.4959	0.324	0.008	0	19	Gpr68
Plcg24	6.28e-188	1.49382	0.59	0.137	1.26e-183	19	Plcg2
Rftn18	5.17e-52	1.49109	0.512	0.244	1.04e-47	19	Rftn1
Relb3	1.21e-52	1.48661	0.242	0.071	2.43e-48	19	Relb
Rab7b3	1.72e-179	1.48139	0.244	0.027	3.46e-175	19	Rab7b
Cyth45	5.8e-205	1.47605	0.402	0.063	1.16e-200	19	Cyth4
Galnt74	4.22e-64	1.4694	0.456	0.188	8.46e-60	19	Galnt7
Map3k146	3.96e-48	1.46571	0.43	0.197	7.95e-44	19	Map3k14
Gm383997	2.58e-123	1.45917	0.556	0.164	5.17e-119	19	Gm38399
Dock117	2.89e-160	1.45815	0.642	0.183	5.79e-156	19	Dock11
Plekhm34	4.72e-73	1.45601	0.646	0.349	9.46e-69	19	Plekhm3
Fyn5	1.37e-96	1.44891	0.664	0.277	2.76e-92	19	Fyn
Actr36	5.32e-100	1.44324	0.71	0.371	1.07e-95	19	Actr3
Adrbk27	2.36e-114	1.43519	0.734	0.32	4.72e-110	19	Adrbk2
Samsn15	2.27e-51	1.43215	0.294	0.098	4.55e-47	19	Samsn1
Unc93b15	2.39e-148	1.42526	0.52	0.135	4.8e-144	19	Unc93b1
H2-DMb12	1.43e-307	1.42291	0.392	0.042	2.87e-303	19	H2-DMb1
Etv32	1.02e-71	1.42218	0.274	0.072	2.05e-67	19	Etv3
Nr4a3	3.15e-188	1.41861	0.118	0.006	6.32e-184	19	Nr4a3
Pfkp3	1.04e-89	1.41634	0.38	0.111	2.09e-85	19	Pfkp
Nav18	2.22e-104	1.4097	0.614	0.23	4.45e-100	19	Nav1
mt-Atp67	8.29e-96	1.40768	0.834	0.467	1.66e-91	19	mt-Atp6
Mir142hg5	6.68e-176	1.397	0.496	0.103	1.34e-171	19	Mir142hg
Prcp7	3.16e-136	1.39183	0.512	0.139	6.34e-132	19	Prcp
Cers64	1.46e-79	1.39053	0.604	0.253	2.93e-75	19	Cers6
Itpr15	1.28e-74	1.38894	0.752	0.509	2.56e-70	19	Itpr1
Mkl14	3.98e-68	1.38824	0.7	0.434	7.99e-64	19	Mkl1
Pvrl12	3.2e-131	1.38509	0.444	0.11	6.43e-127	19	Pvrl1
Dpy19l13	3.77e-148	1.38189	0.432	0.096	7.56e-144	19	Dpy19l1
Mbnl15	2.63e-88	1.38158	0.884	0.773	5.28e-84	19	Mbnl1
Tnfaip86	7.28e-103	1.3772	0.558	0.19	1.46e-98	19	Tnfaip8
Plcl25	1.64e-115	1.37015	0.552	0.166	3.28e-111	19	Plcl2
Aim25	2.82e-187	1.36737	0.464	0.088	5.67e-183	19	Aim2
Kmo1	0	1.35874	0.302	0.013	0	19	Kmo
Prkcd5	8.25e-103	1.35741	0.552	0.195	1.65e-98	19	Prkcd
Klri1	0	1.35732	0.228	0.002	0	19	Klri1
Dpp43	3.72e-93	1.35338	0.64	0.279	7.45e-89	19	Dpp4
Tnfrsf11a4	2.22e-86	1.3464	0.316	0.081	4.45e-82	19	Tnfrsf11a
Id24	5.9e-140	1.34442	0.406	0.088	1.18e-135	19	Id2
Selplg4	1.44e-213	1.3437	0.388	0.056	2.88e-209	19	Selplg
Myo5a5	5.28e-144	1.34291	0.526	0.137	1.06e-139	19	Myo5a
Ptprc6	2.78e-197	1.33937	0.844	0.244	5.58e-193	19	Ptprc
Rassf25	4.9e-89	1.33825	0.448	0.146	9.83e-85	19	Rassf2
Fam69a5	7.79e-95	1.33023	0.518	0.181	1.56e-90	19	Fam69a
Itgb73	2.12e-287	1.32972	0.346	0.033	4.26e-283	19	Itgb7
Zfp3665	5.39e-88	1.32952	0.42	0.124	1.08e-83	19	Zfp366
Synj14	4.12e-76	1.32738	0.626	0.323	8.27e-72	19	Synj1
Ahcyl25	1.08e-64	1.32682	0.636	0.355	2.17e-60	19	Ahcyl2
Fgf132	5.12e-81	1.32426	0.228	0.045	1.03e-76	19	Fgf13
Arhgap268	7.11e-69	1.32174	0.75	0.498	1.43e-64	19	Arhgap26
Vrk15	2.51e-97	1.32138	0.422	0.126	5.04e-93	19	Vrk1
Nptn4	4.91e-70	1.32036	0.682	0.418	9.84e-66	19	Nptn
Actb6	2.12e-93	1.31996	0.846	0.556	4.25e-89	19	Actb
Dennd1b4	2.89e-65	1.31751	0.722	0.5	5.79e-61	19	Dennd1b
Chn25	1.21e-52	1.31595	0.448	0.189	2.43e-48	19	Chn2
Fcgr2b4	7.71e-186	1.31519	0.308	0.041	1.55e-181	19	Fcgr2b
Pik3r54	8.51e-123	1.31384	0.446	0.109	1.71e-118	19	Pik3r5
Mctp15	1.13e-114	1.31233	0.71	0.267	2.26e-110	19	Mctp1
Zfp7104	2.92e-55	1.30226	0.58	0.321	5.86e-51	19	Zfp710
Irf53	0	1.30049	0.366	0.032	0	19	Irf5
Zfp5162	3.16e-92	1.3001	0.49	0.173	6.33e-88	19	Zfp516
Pld43	1.69e-208	1.29661	0.32	0.039	3.39e-204	19	Pld4
Mpeg13	2.61e-154	1.29545	0.386	0.074	5.24e-150	19	Mpeg1
Spi14	4.54e-148	1.29416	0.46	0.102	9.11e-144	19	Spi1
Runx31	0	1.29064	0.306	0.018	0	19	Runx3
Ccr9	5.04e-110	1.29017	0.216	0.033	1.01e-105	19	Ccr9
Kynu2	4.32e-96	1.28939	0.324	0.074	8.66e-92	19	Kynu
Cacnb3	3.36e-173	1.28613	0.13	0.008	6.73e-169	19	Cacnb3
Myo1f5	3.07e-136	1.28239	0.558	0.148	6.16e-132	19	Myo1f
St8sia1	0	1.27962	0.242	0.007	0	19	St8sia1
Cytip5	1e-74	1.27821	0.582	0.257	2.01e-70	19	Cytip
Rassf44	1.28e-142	1.27768	0.436	0.097	2.57e-138	19	Rassf4
Rtn44	8.73e-59	1.27764	0.616	0.366	1.75e-54	19	Rtn4
Arhgef65	1.57e-93	1.27367	0.498	0.174	3.14e-89	19	Arhgef6
mt-Nd18	5.62e-76	1.27084	0.704	0.352	1.13e-71	19	mt-Nd1
Ank5	1.29e-45	1.27031	0.332	0.132	2.59e-41	19	Ank
Antxr26	3.78e-65	1.2698	0.508	0.216	7.58e-61	19	Antxr2
Lrrk15	4.56e-62	1.26913	0.708	0.46	9.14e-58	19	Lrrk1
Nrros4	1.23e-119	1.26794	0.468	0.126	2.47e-115	19	Nrros
Immp2l3	7.13e-61	1.26565	0.626	0.319	1.43e-56	19	Immp2l
N4bp2l15	1.01e-34	1.26279	0.318	0.142	2.02e-30	19	N4bp2l1
Traf16	3.55e-43	1.25213	0.304	0.118	7.11e-39	19	Traf1
Inpp4b4	1.02e-92	1.24959	0.654	0.291	2.04e-88	19	Inpp4b
Prkcb5	1.46e-86	1.24808	0.448	0.133	2.94e-82	19	Prkcb
Aim15	1.09e-116	1.2455	0.356	0.08	2.18e-112	19	Aim1
Laptm56	7.63e-128	1.24369	0.5	0.132	1.53e-123	19	Laptm5
St3gal56	1.69e-54	1.24346	0.412	0.176	3.39e-50	19	St3gal5
Slc8b13	2.73e-80	1.24285	0.344	0.098	5.47e-76	19	Slc8b1
Sdccag83	2.82e-70	1.2421	0.642	0.345	5.65e-66	19	Sdccag8
Kcnk132	8.41e-155	1.23896	0.226	0.026	1.69e-150	19	Kcnk13
Grb25	6.77e-76	1.2306	0.684	0.375	1.36e-71	19	Grb2
Ctss5	2.15e-107	1.23032	0.45	0.124	4.3e-103	19	Ctss
Zc3h12c4	2.33e-11	1.22828	0.24	0.151	4.67e-07	19	Zc3h12c
Cep1284	6.66e-62	1.22514	0.436	0.174	1.33e-57	19	Cep128
Skap26	2.32e-75	1.22354	0.776	0.507	4.66e-71	19	Skap2
Pik3cb4	1.9e-48	1.22132	0.494	0.261	3.81e-44	19	Pik3cb
Lyst3	8.01e-51	1.22075	0.63	0.406	1.61e-46	19	Lyst
Nlrp1b2	1.12e-177	1.2158	0.274	0.034	2.24e-173	19	Nlrp1b
Cass41	1.73e-300	1.21502	0.214	0.012	3.46e-296	19	Cass4
Galnt105	8.48e-102	1.2136	0.378	0.097	1.7e-97	19	Galnt10
Cbl6	5.05e-70	1.21356	0.658	0.371	1.01e-65	19	Cbl
Jarid23	2.32e-41	1.21297	0.654	0.47	4.65e-37	19	Jarid2
5031414D18Rik3	3.57e-215	1.21278	0.316	0.037	7.15e-211	19	5031414D18Rik
Myo1g5	6.69e-164	1.21184	0.362	0.061	1.34e-159	19	Myo1g
Tes3	2.1e-75	1.21052	0.302	0.081	4.21e-71	19	Tes
Ptpro2	1e-198	1.20934	0.32	0.041	2.01e-194	19	Ptpro
Mapk145	1.77e-47	1.20919	0.624	0.433	3.55e-43	19	Mapk14
Gdi24	1.85e-50	1.20455	0.556	0.318	3.71e-46	19	Gdi2
Ncf14	2.62e-107	1.20388	0.336	0.075	5.26e-103	19	Ncf1
Hivep13	1.84e-41	1.19976	0.43	0.212	3.69e-37	19	Hivep1
Lrba6	3.8e-41	1.19732	0.706	0.543	7.62e-37	19	Lrba
Slc8a15	6.76e-89	1.19519	0.688	0.292	1.36e-84	19	Slc8a1
Card113	5.27e-101	1.1935	0.402	0.101	1.06e-96	19	Card11
Map4k47	1.47e-53	1.18629	0.674	0.415	2.95e-49	19	Map4k4
Nck24	1.17e-39	1.18592	0.398	0.192	2.35e-35	19	Nck2
Tmsb4x6	1.01e-77	1.18277	0.766	0.479	2.03e-73	19	Tmsb4x
Pitpna3	5.71e-45	1.18243	0.636	0.42	1.14e-40	19	Pitpna
Olfm1	0	1.18237	0.27	0.019	0	19	Olfm1
Cd2262	5.03e-197	1.17338	0.254	0.026	1.01e-192	19	Cd226
Tspan33	0	1.17319	0.278	0.009	0	19	Tspan33
Pmaip12	1.01e-190	1.17033	0.222	0.021	2.03e-186	19	Pmaip1
Cask5	2.03e-45	1.16694	0.654	0.455	4.07e-41	19	Cask
BC0350443	7.67e-308	1.16642	0.282	0.021	1.54e-303	19	BC035044
H2afy2	9.54e-61	1.16566	0.498	0.232	1.91e-56	19	H2afy
Lyn5	5.3e-92	1.16284	0.826	0.488	1.06e-87	19	Lyn
Tgfbr13	3.15e-28	1.15324	0.472	0.28	6.32e-24	19	Tgfbr1
St3gal33	2.82e-50	1.15122	0.48	0.234	5.65e-46	19	St3gal3
Timd41	0	1.14949	0.152	0.004	0	19	Timd4
Plekho14	8.57e-155	1.14404	0.296	0.044	1.72e-150	19	Plekho1
Ttc39b3	7.33e-33	1.14142	0.44	0.254	1.47e-28	19	Ttc39b
Dna23	7.27e-156	1.13959	0.306	0.048	1.46e-151	19	Dna2
Hps35	5.19e-62	1.1367	0.388	0.143	1.04e-57	19	Hps3
Marcks6	1.3e-67	1.13614	0.4	0.137	2.6e-63	19	Marcks
Gas74	6.96e-82	1.13591	0.356	0.095	1.4e-77	19	Gas7
Mbp5	4.39e-68	1.13293	0.538	0.239	8.8e-64	19	Mbp
Csf2ra3	1.23e-96	1.12829	0.312	0.071	2.47e-92	19	Csf2ra
Ckb	0	1.12542	0.244	0.014	0	19	Ckb
Ccl22	0	1.12275	0.1	0.001	0	19	Ccl22
Tm6sf15	1.28e-79	1.11888	0.364	0.107	2.56e-75	19	Tm6sf1
Pfkfb36	1.77e-35	1.11877	0.34	0.156	3.55e-31	19	Pfkfb3
P2ry102	2.98e-299	1.1149	0.262	0.018	5.97e-295	19	P2ry10
Sh3pxd2b3	7.43e-91	1.10667	0.302	0.071	1.49e-86	19	Sh3pxd2b
Rpsa4	2.41e-74	1.10459	0.424	0.142	4.83e-70	19	Rpsa
Amz11	3.84e-117	1.10285	0.29	0.054	7.7e-113	19	Amz1
Mpp64	1.47e-102	1.10245	0.454	0.13	2.94e-98	19	Mpp6
Enox23	2.5e-18	1.09563	0.524	0.393	5.01e-14	19	Enox2
Cd485	1.48e-123	1.09512	0.344	0.069	2.96e-119	19	Cd48
P2ry141	1.98e-73	1.09461	0.232	0.052	3.98e-69	19	P2ry14
Il13ra15	4.11e-77	1.08961	0.356	0.106	8.24e-73	19	Il13ra1
Kctd124	5.01e-138	1.0807	0.31	0.053	1e-133	19	Kctd12
Slc46a33	3.29e-84	1.07836	0.306	0.077	6.6e-80	19	Slc46a3
Picalm4	8.04e-49	1.07752	0.754	0.583	1.61e-44	19	Picalm
Gpr1413	5.1e-94	1.07342	0.29	0.061	1.02e-89	19	Gpr141
Batf31	0	1.07067	0.214	0.007	0	19	Batf3
Notch26	4.95e-45	1.07067	0.63	0.41	9.92e-41	19	Notch2
Fam49a4	7.96e-16	1.06955	0.344	0.214	1.6e-11	19	Fam49a
Elf46	3.64e-76	1.06689	0.48	0.173	7.29e-72	19	Elf4
Sgk35	8.34e-69	1.06577	0.512	0.212	1.67e-64	19	Sgk3
Efhd23	6.52e-82	1.0635	0.364	0.104	1.31e-77	19	Efhd2
Ccdc88b4	1.35e-179	1.06255	0.246	0.027	2.71e-175	19	Ccdc88b
Rin36	6.18e-44	1.05967	0.542	0.299	1.24e-39	19	Rin3
Cd209c	0	1.05851	0.11	0.002	0	19	Cd209c
Nup2105	5.45e-81	1.05805	0.398	0.123	1.09e-76	19	Nup210
Tep13	1.4e-61	1.05623	0.35	0.12	2.8e-57	19	Tep1
Slc41a25	8.16e-48	1.05591	0.262	0.086	1.64e-43	19	Slc41a2
Man2b15	1.89e-72	1.05582	0.342	0.105	3.8e-68	19	Man2b1
Tbc1d44	2.12e-14	1.05238	0.396	0.266	4.24e-10	19	Tbc1d4
Icosl1	1.07e-222	1.0489	0.24	0.021	2.14e-218	19	Icosl
St3gal46	4.6e-39	1.04815	0.694	0.473	9.24e-35	19	St3gal4
Dapk15	4.04e-33	1.04715	0.662	0.478	8.11e-29	19	Dapk1
Il10ra4	6.96e-112	1.04123	0.308	0.061	1.4e-107	19	Il10ra
Rnd33	3.99e-78	1.03987	0.23	0.049	8.01e-74	19	Rnd3
mt-Cytb7	4.3e-60	1.03588	0.714	0.392	8.63e-56	19	mt-Cytb
Tank5	5.29e-15	1.0349	0.396	0.276	1.06e-10	19	Tank
Disc13	5.51e-79	1.03371	0.294	0.073	1.1e-74	19	Disc1
Rps6ka57	1.88e-39	1.02911	0.478	0.248	3.77e-35	19	Rps6ka5
Stx75	4.43e-47	1.02858	0.498	0.263	8.89e-43	19	Stx7
Tlr3	5.27e-83	1.02713	0.188	0.032	1.06e-78	19	Tlr3
1962-09-01	8.28e-145	1.02708	0.292	0.045	1.66e-140	19	2024-09-06
Il1rl1	5.82e-258	1.02651	0.144	0.006	1.17e-253	19	Il1rl1
Rasgrp42	1.65e-167	1.02502	0.254	0.031	3.31e-163	19	Rasgrp4
5031439G07Rik4	9.48e-80	1.02488	0.34	0.095	1.9e-75	19	5031439G07Rik
Stat42	1.67e-20	1.02447	0.144	0.051	3.35e-16	19	Stat4
Cldn1	0	1.02428	0.186	0.006	0	19	Cldn1
Aftph4	1.15e-38	1.02344	0.576	0.378	2.31e-34	19	Aftph
Ptchd1	0	1.02304	0.176	0.003	0	19	Ptchd1
Akt311	1.01e-67	1.02237	0.806	0.479	2.02e-63	19	Akt3
mt-Nd36	1.24e-57	1.02105	0.516	0.224	2.48e-53	19	mt-Nd3
Ctnnd24	1.56e-29	1.01947	0.314	0.142	3.13e-25	19	Ctnnd2
Ccr7	1.06e-166	1.0191	0.106	0.005	2.12e-162	19	Ccr7
Ikzf16	7.37e-90	1.01807	0.602	0.218	1.48e-85	19	Ikzf1
Rgs13	7.92e-56	1.01696	0.114	0.018	1.59e-51	19	Rgs1
Slc4a74	5.63e-55	1.01493	0.378	0.142	1.13e-50	19	Slc4a7
Nfkb14	1.2e-37	1.01442	0.712	0.531	2.4e-33	19	Nfkb1
Baz1a5	1.31e-88	1.0118	0.626	0.247	2.62e-84	19	Baz1a
Trim71	1.29e-133	1.00965	0.252	0.037	2.59e-129	19	Trim7
Crip15	5.23e-90	1.00483	0.342	0.085	1.05e-85	19	Crip1
Ly751	1.66e-15	1.00406	0.202	0.098	3.32e-11	19	Ly75
Ntng26	2.09e-63	1.00333	0.306	0.09	4.19e-59	19	Ntng2
Tnip32	9.89e-112	1.00289	0.168	0.02	1.98e-107	19	Tnip3
Fem1c1	1.4e-52	1.00215	0.31	0.109	2.81e-48	19	Fem1c
2024-09-03	0	0.99922	0.19	0.001	0	19	2024-09-03
Mgl21	0	0.997876	0.152	0.005	0	19	Mgl2
Ero1lb3	1.73e-67	0.996707	0.338	0.105	3.48e-63	19	Ero1lb
Arid4a5	2.92e-39	0.996027	0.554	0.345	5.86e-35	19	Arid4a
Hlcs3	4.56e-39	0.991374	0.396	0.188	9.14e-35	19	Hlcs
Klhl65	1.34e-65	0.990005	0.274	0.073	2.69e-61	19	Klhl6
Trps14	3e-43	0.987905	0.708	0.476	6.01e-39	19	Trps1
Rnf19b3	5.09e-39	0.983599	0.286	0.11	1.02e-34	19	Rnf19b
Tmem39a1	1.08e-10	0.980591	0.214	0.131	2.16e-06	19	Tmem39a
Eps84	4.16e-49	0.979149	0.54	0.269	8.35e-45	19	Eps8
Apobec35	1.66e-28	0.978627	0.546	0.363	3.33e-24	19	Apobec3
Fkbp58	1.93e-24	0.977752	0.488	0.309	3.86e-20	19	Fkbp5
mt-Nd26	1.51e-47	0.977534	0.606	0.32	3.03e-43	19	mt-Nd2
Btg16	5.84e-43	0.976861	0.456	0.217	1.17e-38	19	Btg1
Bcl64	4.84e-47	0.975503	0.482	0.231	9.7e-43	19	Bcl6
Pacsin1	2.26e-110	0.971709	0.108	0.009	4.53e-106	19	Pacsin1
Srebf23	5.01e-38	0.971158	0.474	0.261	1e-33	19	Srebf2
Tyk23	2.77e-71	0.970178	0.342	0.104	5.55e-67	19	Tyk2
Adam8	0	0.969122	0.198	0.007	0	19	Adam8
Arpc26	1.34e-47	0.966224	0.594	0.354	2.68e-43	19	Arpc2
Rps96	4.22e-46	0.9649	0.41	0.178	8.46e-42	19	Rps9
Znrf25	7.03e-43	0.963484	0.51	0.271	1.41e-38	19	Znrf2
Rp25	4.69e-68	0.960226	0.362	0.117	9.41e-64	19	Rp2
Csf2rb4	1.81e-67	0.95983	0.246	0.06	3.64e-63	19	Csf2rb
Dnajb144	1.98e-46	0.958015	0.392	0.171	3.96e-42	19	Dnajb14
Alpk14	2.07e-42	0.952169	0.372	0.16	4.16e-38	19	Alpk1
Chst115	2e-37	0.951529	0.414	0.186	4.01e-33	19	Chst11
Cmtm75	8.84e-104	0.95065	0.264	0.049	1.77e-99	19	Cmtm7
Birc33	3.73e-26	0.947678	0.384	0.212	7.48e-22	19	Birc3
Tpk14	2.51e-37	0.945047	0.484	0.264	5.04e-33	19	Tpk1
Gfra22	2.25e-111	0.941307	0.148	0.016	4.51e-107	19	Gfra2
Lrmp4	6.33e-130	0.939167	0.298	0.051	1.27e-125	19	Lrmp
Gm132476	4.94e-57	0.938011	0.296	0.093	9.92e-53	19	Gm13247
Elmo17	2.11e-73	0.936886	0.882	0.52	4.23e-69	19	Elmo1
Tbc1d143	4.85e-36	0.934805	0.372	0.177	9.72e-32	19	Tbc1d14
Cd524	2.54e-109	0.932085	0.262	0.046	5.1e-105	19	Cd52
Zfc3h12	3.09e-17	0.931078	0.484	0.365	6.19e-13	19	Zfc3h1
Pvt14	5.8e-70	0.930818	0.408	0.128	1.16e-65	19	Pvt1
Pik3cd5	5.08e-65	0.929395	0.35	0.108	1.02e-60	19	Pik3cd
Vav35	4.95e-71	0.929234	0.674	0.305	9.92e-67	19	Vav3
Gm16553	0	0.923335	0.1	0.001	0	19	Gm16553
Rnf1802	1.4e-68	0.92072	0.286	0.074	2.8e-64	19	Rnf180
Ikbkb6	2.54e-41	0.918054	0.436	0.213	5.1e-37	19	Ikbkb
Runx17	8.41e-29	0.916799	0.646	0.452	1.69e-24	19	Runx1
Rogdi	4.5e-81	0.916151	0.174	0.028	9.02e-77	19	Rogdi
St6gal17	1.31e-50	0.915681	0.48	0.213	2.62e-46	19	St6gal1
Cysltr11	1.41e-198	0.912838	0.196	0.016	2.84e-194	19	Cysltr1
Nlrc54	8.53e-59	0.90587	0.264	0.073	1.71e-54	19	Nlrc5
Wnk13	2.29e-31	0.90261	0.772	0.647	4.59e-27	19	Wnk1
Lrrc8c9	4.05e-34	0.901136	0.542	0.317	8.12e-30	19	Lrrc8c
Tgfbi3	3.07e-53	0.897503	0.238	0.066	6.15e-49	19	Tgfbi
Cdk145	2.22e-36	0.892727	0.846	0.757	4.45e-32	19	Cdk14
Lat22	7.32e-152	0.891923	0.206	0.022	1.47e-147	19	Lat2
mt-Nd47	7.89e-47	0.89191	0.672	0.391	1.58e-42	19	mt-Nd4
Ppp1r214	4.09e-36	0.891767	0.374	0.177	8.19e-32	19	Ppp1r21
Ehbp1l13	1.93e-58	0.891038	0.296	0.091	3.88e-54	19	Ehbp1l1
Ncoa35	7.36e-39	0.889954	0.55	0.324	1.48e-34	19	Ncoa3
Stk106	1e-66	0.888607	0.494	0.187	2.01e-62	19	Stk10
Fxyd54	2.62e-82	0.887137	0.306	0.076	5.25e-78	19	Fxyd5
Cdc14a3	2.79e-39	0.887126	0.506	0.271	5.59e-35	19	Cdc14a
Mx1	8.47e-246	0.887061	0.148	0.007	1.7e-241	19	Mx1
Gm42962	6.25e-258	0.886474	0.156	0.007	1.25e-253	19	Gm42962
Poglut1	2.04e-48	0.886429	0.174	0.042	4.08e-44	19	Poglut1
Spag94	1.11e-31	0.883829	0.708	0.606	2.23e-27	19	Spag9
Ccdc109b2	2.87e-55	0.880863	0.206	0.051	5.76e-51	19	Ccdc109b
Snx103	9.78e-67	0.879692	0.456	0.162	1.96e-62	19	Snx10
Ext15	3.5e-21	0.879557	0.76	0.695	7.02e-17	19	Ext1
Ptpn225	5.92e-134	0.877409	0.374	0.072	1.19e-129	19	Ptpn22
Fmnl16	4.58e-69	0.876667	0.31	0.086	9.19e-65	19	Fmnl1
Trim30a8	5.01e-35	0.876374	0.398	0.191	1e-30	19	Trim30a
Snx54	1.01e-29	0.874389	0.35	0.172	2.03e-25	19	Snx5
Kdm2b2	3.84e-35	0.874327	0.35	0.158	7.71e-31	19	Kdm2b
Ptprj4	9.68e-65	0.874323	0.772	0.466	1.94e-60	19	Ptprj
B4galt62	1.26e-110	0.871493	0.186	0.024	2.53e-106	19	B4galt6
Pip5k1c3	4.96e-56	0.870844	0.292	0.092	9.95e-52	19	Pip5k1c
Acer35	2.52e-21	0.870131	0.604	0.47	5.05e-17	19	Acer3
Cd444	2.01e-52	0.867722	0.626	0.322	4.03e-48	19	Cd44
Tmem150b2	2.53e-87	0.864482	0.24	0.048	5.07e-83	19	Tmem150b
Paxbp12	2.82e-27	0.863193	0.39	0.219	5.65e-23	19	Paxbp1
Kdm7a3	1.62e-28	0.86257	0.51	0.333	3.25e-24	19	Kdm7a
Myo9b5	7.69e-37	0.862567	0.48	0.261	1.54e-32	19	Myo9b
Xcr1	0	0.86222	0.154	0.001	0	19	Xcr1
Zdhhc144	1.82e-22	0.861959	0.398	0.222	3.64e-18	19	Zdhhc14
Cfh5	1.33e-49	0.861711	0.362	0.132	2.66e-45	19	Cfh
Rala1	2.93e-26	0.859419	0.404	0.233	5.89e-22	19	Rala
Med13l6	4.55e-47	0.858433	0.772	0.563	9.13e-43	19	Med13l
Cd535	4.85e-65	0.858345	0.328	0.098	9.73e-61	19	Cd53
Irak24	5.45e-21	0.857512	0.412	0.25	1.09e-16	19	Irak2
Ivns1abp4	3.59e-48	0.857023	0.444	0.201	7.21e-44	19	Ivns1abp
Ifngr16	2.08e-41	0.856266	0.406	0.186	4.17e-37	19	Ifngr1
Spire12	4.6e-42	0.855192	0.22	0.069	9.23e-38	19	Spire1
Stxbp33	3.56e-18	0.854943	0.402	0.265	7.13e-14	19	Stxbp3
Ccr52	4.34e-178	0.848993	0.186	0.016	8.69e-174	19	Ccr5
Mndal7	5.84e-36	0.847696	0.368	0.164	1.17e-31	19	Mndal
Stk17b6	3.64e-32	0.847011	0.354	0.165	7.3e-28	19	Stk17b
Plekho23	4.21e-74	0.845472	0.25	0.057	8.45e-70	19	Plekho2
Klrd11	0	0.843782	0.18	0.008	0	19	Klrd1
Itpk14	6.49e-32	0.842941	0.338	0.16	1.3e-27	19	Itpk1
Ppm1h6	6.78e-35	0.842732	0.678	0.462	1.36e-30	19	Ppm1h
Bhlhe402	5.19e-30	0.84233	0.254	0.104	1.04e-25	19	Bhlhe40
Plxdc13	1.12e-74	0.83969	0.24	0.053	2.24e-70	19	Plxdc1
Rplp14	1.26e-47	0.838619	0.464	0.208	2.52e-43	19	Rplp1
Apbb1ip6	3.54e-104	0.836992	0.626	0.198	7.1e-100	19	Apbb1ip
Btk4	2.85e-64	0.836229	0.262	0.068	5.71e-60	19	Btk
Snx93	2.82e-24	0.834549	0.412	0.243	5.65e-20	19	Snx9
Pim15	5.76e-40	0.83325	0.312	0.122	1.16e-35	19	Pim1
Ptk2b6	6.72e-58	0.83269	0.49	0.192	1.35e-53	19	Ptk2b
Actr26	4.25e-33	0.831652	0.574	0.37	8.52e-29	19	Actr2
Clec12a2	4.64e-180	0.830443	0.212	0.02	9.31e-176	19	Clec12a
Nrg24	1e-60	0.829573	0.268	0.071	2.01e-56	19	Nrg2
Themis24	2.08e-72	0.829499	0.238	0.053	4.17e-68	19	Themis2
Ubac24	4.47e-25	0.827655	0.488	0.318	8.96e-21	19	Ubac2
Ifi2051	3.8e-211	0.825776	0.174	0.011	7.63e-207	19	Ifi205
Eif4g35	1.26e-26	0.825492	0.654	0.542	2.54e-22	19	Eif4g3
Ezh2	6.02e-42	0.822467	0.294	0.109	1.21e-37	19	Ezh2
Ier53	4.29e-60	0.821464	0.262	0.072	8.61e-56	19	Ier5
Sumf15	2.96e-36	0.82096	0.332	0.145	5.94e-32	19	Sumf1
Tspan31	8.68e-32	0.818395	0.14	0.039	1.74e-27	19	Tspan3
Il153	1.58e-12	0.818113	0.228	0.13	3.16e-08	19	Il15
Sema4a2	9.17e-51	0.817954	0.242	0.071	1.84e-46	19	Sema4a
Adap13	4.54e-45	0.816553	0.192	0.052	9.11e-41	19	Adap1
Map3k16	6.84e-33	0.814793	0.48	0.274	1.37e-28	19	Map3k1
Fermt35	6.93e-51	0.814469	0.274	0.085	1.39e-46	19	Fermt3
Atp6v0a21	1.11e-39	0.813843	0.288	0.11	2.22e-35	19	Atp6v0a2
Slc12a92	1.12e-69	0.813193	0.236	0.055	2.24e-65	19	Slc12a9
Mxd1	1.4e-13	0.805806	0.14	0.063	2.82e-09	19	Mxd1
Kcnip3	1.97e-126	0.803335	0.176	0.019	3.94e-122	19	Kcnip3
Coro75	7.99e-37	0.801794	0.268	0.102	1.6e-32	19	Coro7
Swap705	7.02e-12	0.799472	0.398	0.287	1.41e-07	19	Swap70
Rnf2201	1.14e-05	0.797339	0.16	0.104	0.229522	19	Rnf220
Abcc44	6.3e-32	0.796978	0.336	0.156	1.26e-27	19	Abcc4
Aph1c2	6.64e-46	0.796902	0.194	0.053	1.33e-41	19	Aph1c
Traf35	9.03e-24	0.79348	0.474	0.295	1.81e-19	19	Traf3
Neurl33	1.89e-95	0.792931	0.196	0.03	3.79e-91	19	Neurl3
Adcy61	5.44e-10	0.790497	0.148	0.079	1.09e-05	19	Adcy6
Vav15	3.73e-76	0.789168	0.302	0.077	7.49e-72	19	Vav1
Cep1706	1.23e-39	0.788793	0.478	0.242	2.47e-35	19	Cep170
Rfx73	1.49e-23	0.788492	0.536	0.37	2.99e-19	19	Rfx7
Fchsd26	7.11e-26	0.788289	0.69	0.54	1.43e-21	19	Fchsd2
Cd803	3.37e-91	0.787457	0.152	0.02	6.76e-87	19	Cd80
Cxcl162	6.87e-101	0.786093	0.196	0.029	1.38e-96	19	Cxcl16
Rbm477	3.52e-29	0.785223	0.62	0.392	7.06e-25	19	Rbm47
Ifi301	7.82e-67	0.784305	0.192	0.039	1.57e-62	19	Ifi30
Trpv23	1.01e-69	0.78428	0.22	0.048	2.03e-65	19	Trpv2
Arhgap51	5.88e-20	0.783685	0.508	0.368	1.18e-15	19	Arhgap5
Stx162	6.18e-21	0.782785	0.436	0.29	1.24e-16	19	Stx16
Ttc76	3.39e-27	0.782675	0.416	0.236	6.79e-23	19	Ttc7
Pik3r12	2.48e-14	0.782664	0.566	0.442	4.98e-10	19	Pik3r1
Arhgap255	4.04e-48	0.781886	0.344	0.124	8.11e-44	19	Arhgap25
Jmjd1c2	7.9e-34	0.776702	0.764	0.61	1.58e-29	19	Jmjd1c
Naga1	5.57e-73	0.774396	0.212	0.044	1.12e-68	19	Naga
Sbno23	2.45e-22	0.773431	0.304	0.16	4.91e-18	19	Sbno2
Btbd95	3.75e-34	0.772529	0.754	0.586	7.51e-30	19	Btbd9
Spop2	1.49e-29	0.767838	0.704	0.532	3e-25	19	Spop
Wdr895	5.98e-39	0.767328	0.44	0.21	1.2e-34	19	Wdr89
Cbfb5	8.4e-29	0.766017	0.49	0.293	1.68e-24	19	Cbfb
Rap2a4	7.34e-27	0.765962	0.264	0.118	1.47e-22	19	Rap2a
Hivep26	4.2e-08	0.765412	0.614	0.583	0.00084308	19	Hivep2
Coro1a5	1.39e-70	0.765378	0.274	0.068	2.79e-66	19	Coro1a
Cblb4	0.000104137	0.764124	0.592	0.568	1	19	Cblb
Abcg33	7.1e-58	0.762152	0.192	0.043	1.42e-53	19	Abcg3
Pfn15	4.33e-42	0.761834	0.442	0.204	8.68e-38	19	Pfn1
Cyp27a13	5.19e-93	0.759287	0.212	0.036	1.04e-88	19	Cyp27a1
Cdc426	2.3e-29	0.758245	0.622	0.449	4.62e-25	19	Cdc42
H131	1.7e-22	0.757925	0.322	0.174	3.42e-18	19	H13
Kdm3b6	1.49e-25	0.757358	0.518	0.345	2.98e-21	19	Kdm3b
Khdrbs12	1.42e-29	0.75621	0.512	0.319	2.85e-25	19	Khdrbs1
Il6ra8	1.16e-22	0.755804	0.468	0.297	2.33e-18	19	Il6ra
Itgax3	5.17e-65	0.754426	0.224	0.052	1.04e-60	19	Itgax
Skil4	3.22e-22	0.75425	0.328	0.176	6.47e-18	19	Skil
St8sia63	4.66e-30	0.752809	0.15	0.044	9.34e-26	19	St8sia6
Ptprs3	1.03e-27	0.752311	0.26	0.112	2.06e-23	19	Ptprs
Tbl1xr16	3.14e-25	0.750512	0.612	0.458	6.29e-21	19	Tbl1xr1
Malt15	9.16e-11	0.750506	0.352	0.248	1.84e-06	19	Malt1
Arhgap394	1.03e-24	0.748753	0.346	0.175	2.07e-20	19	Arhgap39
Tbc1d22a6	1.64e-29	0.748607	0.53	0.331	3.29e-25	19	Tbc1d22a
Abca93	6.42e-28	0.748387	0.136	0.04	1.29e-23	19	Abca9
Cmip6	1.06e-36	0.747801	0.83	0.66	2.12e-32	19	Cmip
Fgr4	2.88e-43	0.74554	0.324	0.117	5.78e-39	19	Fgr
Slk6	4.9e-25	0.741073	0.548	0.388	9.82e-21	19	Slk
Ogfrl12	1.07e-54	0.740853	0.198	0.047	2.14e-50	19	Ogfrl1
Cd404	3.25e-35	0.740297	0.156	0.042	6.52e-31	19	Cd40
Gnb45	8.19e-17	0.73989	0.15	0.062	1.64e-12	19	Gnb4
Erp294	6.04e-33	0.739518	0.276	0.113	1.21e-28	19	Erp29
Atxn7l13	2.32e-22	0.738538	0.662	0.515	4.65e-18	19	Atxn7l1
Tmem120b1	3.19e-20	0.736697	0.194	0.084	6.4e-16	19	Tmem120b
Sh3bgrl36	1.28e-62	0.734494	0.224	0.053	2.56e-58	19	Sh3bgrl3
Ccnd35	2.04e-19	0.73158	0.754	0.714	4.1e-15	19	Ccnd3
Slc29a31	2.14e-66	0.731544	0.168	0.031	4.3e-62	19	Slc29a3
Gm12159	0	0.731368	0.138	0.001	0	19	Gm12159
Adamts64	1.46e-24	0.729036	0.252	0.11	2.94e-20	19	Adamts6
Zmiz23	1.12e-42	0.728596	0.236	0.076	2.25e-38	19	Zmiz2
Rps6ka25	1.39e-15	0.727608	0.262	0.138	2.78e-11	19	Rps6ka2
Tet23	1.09e-22	0.726891	0.506	0.346	2.19e-18	19	Tet2
Gramd45	2.42e-34	0.725644	0.302	0.124	4.86e-30	19	Gramd4
P2ry63	2.35e-79	0.725285	0.186	0.032	4.72e-75	19	P2ry6
Plekha24	7.19e-35	0.72476	0.448	0.23	1.44e-30	19	Plekha2
Arrb23	2.63e-33	0.724279	0.162	0.047	5.28e-29	19	Arrb2
Fam46a2	2.09e-22	0.723637	0.188	0.075	4.18e-18	19	Fam46a
Rab211	2.99e-15	0.723209	0.328	0.205	5.99e-11	19	Rab21
Blnk3	2.18e-22	0.722447	0.174	0.066	4.37e-18	19	Blnk
Alox5ap3	2.97e-81	0.722373	0.184	0.031	5.96e-77	19	Alox5ap
Hck6	1.42e-57	0.721637	0.356	0.118	2.85e-53	19	Hck
Aebp23	6.08e-09	0.720981	0.316	0.232	0.000121896	19	Aebp2
Slc6a63	7.92e-22	0.720943	0.542	0.367	1.59e-17	19	Slc6a6
Prpf38b3	6.48e-17	0.718427	0.482	0.349	1.3e-12	19	Prpf38b
Sgpl12	1.8e-23	0.718165	0.276	0.133	3.6e-19	19	Sgpl1
Pdcd44	1.54e-21	0.716551	0.306	0.157	3.08e-17	19	Pdcd4
Limd14	2.27e-27	0.71202	0.368	0.193	4.55e-23	19	Limd1
Akna4	1.67e-57	0.710699	0.248	0.067	3.36e-53	19	Akna
Zfp36l16	3.54e-10	0.708833	0.384	0.28	7.09e-06	19	Zfp36l1
Rnf1572	2.49e-36	0.708577	0.166	0.047	5e-32	19	Rnf157
Mbtd12	1.56e-14	0.706929	0.512	0.391	3.13e-10	19	Mbtd1
F630028O10Rik3	1.15e-58	0.703767	0.19	0.042	2.31e-54	19	F630028O10Rik
Inpp4a3	2.14e-23	0.703167	0.442	0.271	4.3e-19	19	Inpp4a
Gusb3	3.74e-47	0.70265	0.23	0.068	7.51e-43	19	Gusb
Edem15	6.28e-28	0.702645	0.294	0.135	1.26e-23	19	Edem1
Vim4	1.61e-25	0.702229	0.296	0.14	3.23e-21	19	Vim
Ccser13	2.33e-15	0.701414	0.54	0.401	4.68e-11	19	Ccser1
Ccnd13	1.01e-25	0.700421	0.216	0.087	2.02e-21	19	Ccnd1
Nsmaf5	2.44e-13	0.69832	0.404	0.288	4.9e-09	19	Nsmaf
Stap15	3.21e-41	0.698109	0.214	0.063	6.44e-37	19	Stap1
Mef2c7	5.16e-22	0.697807	0.422	0.239	1.04e-17	19	Mef2c
Dbnl4	1.47e-20	0.6965	0.226	0.103	2.95e-16	19	Dbnl
Cd200r12	6.75e-36	0.695264	0.19	0.057	1.35e-31	19	Cd200r1
B630005N14Rik4	7.91e-09	0.693759	0.394	0.301	0.000158549	19	B630005N14Rik
Grap23	1.51e-80	0.693108	0.216	0.041	3.04e-76	19	Grap2
Snx204	1.48e-78	0.691727	0.188	0.033	2.97e-74	19	Snx20
Slx4ip3	7.58e-21	0.690616	0.33	0.183	1.52e-16	19	Slx4ip
Arid3b3	1.83e-21	0.690613	0.26	0.127	3.68e-17	19	Arid3b
Ctsz5	1.32e-28	0.690516	0.236	0.094	2.66e-24	19	Ctsz
Ptms2	8e-23	0.689605	0.288	0.142	1.6e-18	19	Ptms
Ankrd448	2.12e-50	0.689448	0.882	0.605	4.24e-46	19	Ankrd44
Exoc68	1.29e-26	0.689123	0.458	0.268	2.58e-22	19	Exoc6
Pacs22	1.25e-30	0.68787	0.316	0.146	2.51e-26	19	Pacs2
Pde1b1	1.03e-88	0.687463	0.154	0.021	2.06e-84	19	Pde1b
Gfod16	1.91e-17	0.6868	0.292	0.161	3.83e-13	19	Gfod1
Specc14	1.48e-06	0.686205	0.39	0.317	0.0296264	19	Specc1
Orai11	1.08e-23	0.685736	0.236	0.104	2.18e-19	19	Orai1
Syk5	1.85e-60	0.685499	0.448	0.158	3.7e-56	19	Syk
Fancl	3.06e-27	0.685328	0.276	0.124	6.15e-23	19	Fancl
Nfam13	1.57e-38	0.6853	0.202	0.061	3.15e-34	19	Nfam1
Tec5	4.89e-24	0.684451	0.28	0.131	9.81e-20	19	Tec
Gcsam	0	0.684108	0.126	0	0	19	Gcsam
Mctp26	4.95e-11	0.683885	0.06	0.184	9.93e-07	19	Mctp2
Fam60a	2.77e-35	0.683861	0.176	0.053	5.56e-31	19	Fam60a
Rptor1	1.33e-18	0.68368	0.538	0.409	2.66e-14	19	Rptor
Eps154	5.44e-22	0.683179	0.556	0.396	1.09e-17	19	Eps15
Arap14	5.24e-31	0.681168	0.276	0.114	1.05e-26	19	Arap1
Rps144	1.11e-19	0.681145	0.322	0.177	2.23e-15	19	Rps14
Litaf5	3.83e-17	0.680239	0.232	0.117	7.68e-13	19	Litaf
Kpna43	6.47e-18	0.680133	0.59	0.465	1.3e-13	19	Kpna4
Naip63	1.17e-52	0.678789	0.196	0.048	2.34e-48	19	Naip6
Lrch18	1.63e-35	0.678417	0.752	0.557	3.27e-31	19	Lrch1
Lcp15	2.03e-29	0.676409	0.636	0.403	4.06e-25	19	Lcp1
Btg23	5.68e-13	0.675957	0.334	0.216	1.14e-08	19	Btg2
Hps52	1.34e-20	0.673904	0.286	0.149	2.69e-16	19	Hps5
Tbc1d54	2.71e-27	0.673232	0.754	0.621	5.44e-23	19	Tbc1d5
Gm98436	5.25e-37	0.670657	0.336	0.139	1.05e-32	19	Gm9843
Tnks4	1.48e-16	0.669661	0.534	0.415	2.97e-12	19	Tnks
Rps154	1.98e-31	0.669271	0.348	0.16	3.96e-27	19	Rps15
Adcy77	6.79e-36	0.669269	0.426	0.204	1.36e-31	19	Adcy7
Bri3bp1	2.22e-90	0.669023	0.176	0.026	4.44e-86	19	Bri3bp
Arhgef402	9.72e-42	0.668801	0.184	0.05	1.95e-37	19	Arhgef40
Cdc42se25	1.32e-22	0.668534	0.494	0.32	2.65e-18	19	Cdc42se2
Rasa43	1.42e-44	0.667737	0.174	0.043	2.84e-40	19	Rasa4
Tap24	6.34e-30	0.667512	0.262	0.106	1.27e-25	19	Tap2
Usp122	9.36e-24	0.667425	0.326	0.17	1.88e-19	19	Usp12
Arpc1b5	9.26e-26	0.667175	0.284	0.131	1.86e-21	19	Arpc1b
Ifngr24	9.53e-41	0.667141	0.274	0.098	1.91e-36	19	Ifngr2
Elmsan14	6.88e-12	0.667117	0.374	0.272	1.38e-07	19	Elmsan1
H2-D18	6.54e-27	0.666748	0.486	0.284	1.31e-22	19	H2-D1
Plcb21	1.2e-53	0.664823	0.176	0.04	2.41e-49	19	Plcb2
Capzb6	9.06e-22	0.662901	0.508	0.346	1.82e-17	19	Capzb
H2-DMb21	6.76e-162	0.662442	0.158	0.012	1.36e-157	19	H2-DMb2
Cdyl3	4.99e-17	0.66119	0.436	0.293	1e-12	19	Cdyl
Kif21b3	2.79e-64	0.659936	0.208	0.045	5.59e-60	19	Kif21b
Ptma7	2.65e-17	0.659073	0.454	0.302	5.31e-13	19	Ptma
Pde4dip2	3.9e-13	0.658792	0.268	0.161	7.81e-09	19	Pde4dip
Sema4d4	2.32e-33	0.657755	0.298	0.122	4.66e-29	19	Sema4d
Rfwd23	1.16e-16	0.657433	0.586	0.48	2.33e-12	19	Rfwd2
Abcc14	1.21e-21	0.657348	0.306	0.16	2.42e-17	19	Abcc1
Cadm16	0.0030359	0.65562	0.488	0.479	1	19	Cadm1
H2-K19	8.05e-26	0.655121	0.688	0.474	1.61e-21	19	H2-K1
Gmip5	2.59e-43	0.654827	0.238	0.075	5.2e-39	19	Gmip
Dirc22	0.000421905	0.653332	0.216	0.171	1	19	Dirc2
Baz2b4	4.44e-33	0.651596	0.838	0.73	8.9e-29	19	Baz2b
Traf53	6.05e-22	0.651455	0.256	0.12	1.21e-17	19	Traf5
Naalad2	1.98e-110	0.65104	0.12	0.011	3.98e-106	19	Naalad2
Rps246	3.61e-27	0.650738	0.356	0.178	7.24e-23	19	Rps24
Celf43	9.1e-16	0.64972	0.152	0.064	1.83e-11	19	Celf4
Cd209a	1.85e-294	0.64944	0.1	0.002	3.72e-290	19	Cd209a
Reps11	7.64e-11	0.649138	0.392	0.29	1.53e-06	19	Reps1
Pola14	3.22e-08	0.648654	0.22	0.142	0.000646515	19	Pola1
Adrbk15	1.57e-33	0.648114	0.28	0.111	3.15e-29	19	Adrbk1
Adam194	8.28e-56	0.647678	0.534	0.215	1.66e-51	19	Adam19
Slc22a21	1.76e-48	0.645311	0.166	0.039	3.53e-44	19	Slc22a21
Pirb3	1.39e-46	0.644472	0.174	0.042	2.78e-42	19	Pirb
Ddhd15	1.36e-21	0.643428	0.542	0.354	2.72e-17	19	Ddhd1
C130026I21Rik5	2.29e-26	0.642347	0.224	0.089	4.59e-22	19	C130026I21Rik
Birc23	3.51e-06	0.642109	0.232	0.169	0.070307	19	Birc2
Kcnn41	4.89e-118	0.641474	0.144	0.014	9.81e-114	19	Kcnn4
Cerk4	2.72e-22	0.638847	0.306	0.154	5.46e-18	19	Cerk
Cacnb23	3.24e-27	0.638801	0.362	0.172	6.49e-23	19	Cacnb2
Nuak23	1.86e-40	0.638687	0.198	0.059	3.72e-36	19	Nuak2
Dnajc73	5.95e-13	0.637022	0.442	0.324	1.19e-08	19	Dnajc7
Dock55	1.39e-10	0.636748	0.444	0.353	2.8e-06	19	Dock5
Pabpc14	7.66e-19	0.636386	0.326	0.185	1.54e-14	19	Pabpc1
Zfp385a2	5.15e-78	0.63618	0.144	0.021	1.03e-73	19	Zfp385a
Snx82	4.95e-13	0.636031	0.222	0.124	9.93e-09	19	Snx8
Tap13	2.94e-44	0.633667	0.202	0.056	5.9e-40	19	Tap1
Cpq7	2.05e-18	0.630482	0.496	0.336	4.12e-14	19	Cpq
Map4k11	3.66e-120	0.6303	0.19	0.023	7.35e-116	19	Map4k1
Klrk11	3.07e-101	0.629979	0.122	0.012	6.15e-97	19	Klrk1
Hcls15	2.73e-54	0.629174	0.224	0.058	5.48e-50	19	Hcls1
Col27a12	1.09e-49	0.629004	0.14	0.028	2.19e-45	19	Col27a1
Negr14	2.58e-13	0.62796	0.156	0.071	5.18e-09	19	Negr1
Pqlc1	1.62e-20	0.627821	0.21	0.093	3.25e-16	19	Pqlc1
Uxs12	6e-18	0.626564	0.25	0.128	1.2e-13	19	Uxs1
Stk245	2.75e-21	0.626294	0.514	0.343	5.51e-17	19	Stk24
Parp114	7.47e-21	0.62562	0.268	0.13	1.5e-16	19	Parp11
Ncoa74	1.01e-07	0.62538	0.368	0.278	0.0020167	19	Ncoa7
Zc3h12d4	3.89e-47	0.625095	0.164	0.038	7.79e-43	19	Zc3h12d
mt-Nd56	3.99e-25	0.624362	0.314	0.149	8e-21	19	mt-Nd5
Hrh11	9.96e-186	0.623246	0.114	0.005	2e-181	19	Hrh1
Rgs101	1.71e-94	0.622361	0.186	0.028	3.43e-90	19	Rgs10
Slc14a13	8.91e-101	0.621056	0.124	0.012	1.79e-96	19	Slc14a1
Ahnak6	1.13e-12	0.620912	0.576	0.48	2.26e-08	19	Ahnak
Actg15	1.2e-21	0.620327	0.35	0.189	2.41e-17	19	Actg1
Rap1gds15	1.46e-20	0.619754	0.572	0.413	2.92e-16	19	Rap1gds1
Tnrc183	4.69e-14	0.619502	0.504	0.384	9.4e-10	19	Tnrc18
Diaph33	6.21e-12	0.61835	0.146	0.069	1.24e-07	19	Diaph3
Nabp14	3.86e-24	0.618086	0.26	0.115	7.74e-20	19	Nabp1
Colgalt14	1.58e-21	0.617447	0.262	0.128	3.18e-17	19	Colgalt1
2510009E07Rik4	5.23e-12	0.616419	0.252	0.15	1.05e-07	19	2510009E07Rik
H2afz2	4.71e-33	0.615134	0.202	0.068	9.44e-29	19	H2afz
Rab302	5.87e-27	0.614878	0.154	0.049	1.18e-22	19	Rab30
Cd477	4.36e-24	0.61344	0.628	0.455	8.74e-20	19	Cd47
Fli19	5.12e-29	0.610339	0.538	0.31	1.03e-24	19	Fli1
Sh3kbp15	1.56e-38	0.610072	0.504	0.241	3.13e-34	19	Sh3kbp1
Tgfb17	5.99e-29	0.609462	0.258	0.105	1.2e-24	19	Tgfb1
Kctd14	5.16e-68	0.609024	0.138	0.021	1.03e-63	19	Kctd14
Sh3bp12	3.48e-34	0.60798	0.192	0.061	6.98e-30	19	Sh3bp1
Il21r4	4.24e-64	0.605815	0.134	0.021	8.5e-60	19	Il21r
Rasa22	0.00789048	0.604913	0.31	0.279	1	19	Rasa2
Tmem1314	0.000552576	0.602474	0.388	0.346	1	19	Tmem131
Rab39	6.62e-153	0.602195	0.144	0.011	1.33e-148	19	Rab39
Stx113	6.83e-30	0.602123	0.14	0.039	1.37e-25	19	Stx11
Uba62	1.18e-18	0.60074	0.272	0.142	2.36e-14	19	Uba6
Clec4b11	6.37e-84	0.599766	0.106	0.011	1.28e-79	19	Clec4b1
Acox31	3.72e-27	0.599037	0.224	0.09	7.47e-23	19	Acox3
Sub12	5e-25	0.59874	0.266	0.121	1e-20	19	Sub1
Slc35c21	9.96e-34	0.59524	0.136	0.035	2e-29	19	Slc35c2
Heatr5a3	2.39e-11	0.594712	0.31	0.206	4.8e-07	19	Heatr5a
Cyp4f163	3.76e-29	0.594247	0.172	0.057	7.54e-25	19	Cyp4f16
Prr5l4	4.27e-15	0.593092	0.248	0.133	8.56e-11	19	Prr5l
Rgl21	4.71e-16	0.592485	0.202	0.097	9.45e-12	19	Rgl2
Rpl414	2.21e-26	0.591412	0.404	0.218	4.42e-22	19	Rpl41
Gnb2l15	7.46e-20	0.588898	0.282	0.142	1.5e-15	19	Gnb2l1
Nek63	1.46e-14	0.584374	0.232	0.126	2.92e-10	19	Nek6
Cnpy33	8.86e-28	0.58383	0.174	0.059	1.78e-23	19	Cnpy3
Sgk12	3.57e-19	0.583596	0.236	0.11	7.16e-15	19	Sgk1
Zfp36l25	4.57e-29	0.582715	0.228	0.087	9.17e-25	19	Zfp36l2
Tns36	1.74e-13	0.58205	0.448	0.317	3.49e-09	19	Tns3
Pak25	3.73e-16	0.58201	0.536	0.403	7.48e-12	19	Pak2
Psd44	5.65e-35	0.581987	0.192	0.06	1.13e-30	19	Psd4
Gpr1832	8.43e-69	0.581811	0.128	0.018	1.69e-64	19	Gpr183
Pik3cg4	3.45e-61	0.581742	0.206	0.047	6.92e-57	19	Pik3cg
Gnai27	3.76e-18	0.581556	0.344	0.2	7.53e-14	19	Gnai2
Tmem19	6.49e-08	0.58119	0.122	0.066	0.00130125	19	Tmem19
Rgs181	1.21e-212	0.581054	0.128	0.006	2.42e-208	19	Rgs18
Rpl35a5	2.16e-22	0.58053	0.27	0.128	4.34e-18	19	Rpl35a
Lyzl43	1.02e-16	0.58043	0.13	0.05	2.04e-12	19	Lyzl4
Rab71	1.62e-09	0.58034	0.426	0.337	3.25e-05	19	Rab7
Mink13	2.06e-17	0.579597	0.288	0.159	4.13e-13	19	Mink1
Mkrn11	2.82e-22	0.578873	0.216	0.093	5.65e-18	19	Mkrn1
Mlxip6	1.07e-16	0.578659	0.506	0.358	2.14e-12	19	Mlxip
Stk46	3.8e-23	0.577718	0.534	0.348	7.62e-19	19	Stk4
Med12l3	1.69e-19	0.577031	0.154	0.059	3.39e-15	19	Med12l
Map2k67	5.23e-23	0.576858	0.23	0.098	1.05e-18	19	Map2k6
Mtmr4	1.73e-40	0.576113	0.17	0.045	3.48e-36	19	Mtmr4
Erlin12	2.1e-15	0.575862	0.222	0.115	4.21e-11	19	Erlin1
Sepsecs2	4.04e-09	0.574497	0.218	0.138	8.1e-05	19	Sepsecs
Ncoa24	2.6e-20	0.573834	0.74	0.65	5.22e-16	19	Ncoa2
Ggta15	3.1e-16	0.573315	0.296	0.159	6.21e-12	19	Ggta1
Tapbp3	1.16e-20	0.573287	0.344	0.189	2.32e-16	19	Tapbp
Plekha55	6.46e-08	0.572539	0.476	0.405	0.00129496	19	Plekha5
Fndc7	1.02e-112	0.572126	0.118	0.01	2.04e-108	19	Fndc7
Ifnar14	6.69e-25	0.572114	0.248	0.108	1.34e-20	19	Ifnar1
Dennd1c5	1.02e-47	0.571726	0.168	0.039	2.05e-43	19	Dennd1c
Ppm1m	1.9e-72	0.571715	0.158	0.026	3.81e-68	19	Ppm1m
Sgpp12	5.34e-25	0.569977	0.186	0.069	1.07e-20	19	Sgpp1
Orai24	2.78e-23	0.569234	0.154	0.053	5.58e-19	19	Orai2
Efr3a1	1.11e-09	0.568864	0.352	0.256	2.22e-05	19	Efr3a
H2-DMa	1.67e-130	0.568769	0.136	0.011	3.34e-126	19	H2-DMa
Foxn23	1.32e-12	0.568678	0.322	0.208	2.65e-08	19	Foxn2
Rgs23	1.26e-42	0.568372	0.15	0.035	2.52e-38	19	Rgs2
Rps6ka33	1.59e-14	0.56833	0.592	0.474	3.18e-10	19	Rps6ka3
Irf41	3.45e-83	0.568063	0.102	0.01	6.93e-79	19	Irf4
Gna151	3.63e-66	0.567958	0.148	0.025	7.29e-62	19	Gna15
Tab24	1.04e-14	0.567303	0.454	0.324	2.08e-10	19	Tab2
Bach24	7.68e-16	0.566665	0.59	0.448	1.54e-11	19	Bach2
Arl5a2	9.14e-10	0.565826	0.252	0.164	1.83e-05	19	Arl5a
Atf64	5.79e-13	0.565457	0.502	0.387	1.16e-08	19	Atf6
Zc3hav14	2.65e-18	0.565193	0.442	0.283	5.32e-14	19	Zc3hav1
Uggt11	4.08e-17	0.564912	0.35	0.213	8.19e-13	19	Uggt1
Stat16	6.78e-13	0.563685	0.278	0.166	1.36e-08	19	Stat1
Osbpl86	9.05e-13	0.563267	0.568	0.453	1.82e-08	19	Osbpl8
Itgb25	7.67e-35	0.562413	0.224	0.076	1.54e-30	19	Itgb2
Extl33	7.37e-14	0.562297	0.222	0.118	1.48e-09	19	Extl3
Zfp2174	1.85e-18	0.562003	0.216	0.102	3.71e-14	19	Zfp217
Supt34	2.3e-11	0.561765	0.4	0.285	4.61e-07	19	Supt3
Cd300a2	1.42e-27	0.560978	0.164	0.053	2.84e-23	19	Cd300a
Ssfa24	3.56e-19	0.560712	0.294	0.158	7.15e-15	19	Ssfa2
Myo9a5	1.5e-11	0.560044	0.58	0.506	3.01e-07	19	Myo9a
Pi4k2a1	5.5e-13	0.558926	0.24	0.139	1.1e-08	19	Pi4k2a
H2-Ob1	1.67e-128	0.558887	0.138	0.012	3.34e-124	19	H2-Ob
Far16	1.1e-12	0.558426	0.46	0.331	2.21e-08	19	Far1
Arid1b6	1.54e-15	0.557648	0.784	0.703	3.1e-11	19	Arid1b
Tpt16	4.62e-19	0.557593	0.41	0.254	9.26e-15	19	Tpt1
Gtf2a11	4.4e-09	0.557125	0.256	0.169	8.83e-05	19	Gtf2a1
Cep152	1.31e-25	0.55456	0.17	0.06	2.63e-21	19	Cep152
Txndc163	4.52e-29	0.55453	0.276	0.117	9.07e-25	19	Txndc16
Csnk1g35	3.92e-14	0.553554	0.452	0.328	7.86e-10	19	Csnk1g3
Slc44a16	7.02e-09	0.553092	0.378	0.283	0.000140845	19	Slc44a1
Pstpip13	2e-97	0.552627	0.16	0.02	4.02e-93	19	Pstpip1
Plekhm23	2.37e-08	0.551875	0.324	0.232	0.000475053	19	Plekhm2
Hexb7	1.04e-25	0.551512	0.658	0.461	2.09e-21	19	Hexb
Rps27a5	1.65e-14	0.550886	0.212	0.108	3.3e-10	19	Rps27a
Sulf25	2.47e-10	0.550798	0.188	0.108	4.95e-06	19	Sulf2
Apaf17	7.63e-12	0.549526	0.334	0.222	1.53e-07	19	Apaf1
Rnf1304	3.13e-12	0.549013	0.338	0.223	6.29e-08	19	Rnf130
Ptpn64	3.25e-45	0.548878	0.186	0.048	6.52e-41	19	Ptpn6
Tpm34	5.88e-13	0.546285	0.448	0.331	1.18e-08	19	Tpm3
Gpr137b1	2.93e-16	0.545791	0.218	0.109	5.88e-12	19	Gpr137b
Cep1923	2.91e-17	0.54538	0.226	0.111	5.84e-13	19	Cep192
Dcaf122	4.89e-14	0.545329	0.28	0.167	9.81e-10	19	Dcaf12
Capza24	1.53e-18	0.5453	0.378	0.23	3.06e-14	19	Capza2
Trim149	2.02e-19	0.544861	0.282	0.144	4.05e-15	19	Trim14
Anxa24	1.01e-05	0.544697	0.312	0.244	0.202033	19	Anxa2
Ap1b14	3.34e-17	0.544162	0.258	0.136	6.7e-13	19	Ap1b1
Xylt16	4.97e-23	0.543924	0.292	0.136	9.97e-19	19	Xylt1
Rnf1694	3.46e-12	0.543228	0.57	0.475	6.93e-08	19	Rnf169
Lpgat14	5.73e-16	0.543174	0.346	0.208	1.15e-11	19	Lpgat1
Rpl384	6.45e-20	0.543113	0.236	0.109	1.29e-15	19	Rpl38
Fgd34	1.28e-62	0.542783	0.172	0.033	2.57e-58	19	Fgd3
Rps284	6.87e-20	0.542774	0.242	0.114	1.38e-15	19	Rps28
Arhgap174	5.86e-09	0.542711	0.47	0.386	0.000117526	19	Arhgap17
Smurf13	1.44e-05	0.541911	0.402	0.34	0.288408	19	Smurf1
Rpl85	2.25e-22	0.541866	0.316	0.159	4.52e-18	19	Rpl8
Rab321	3.61e-39	0.541745	0.14	0.033	7.23e-35	19	Rab32
Adora2a1	7.56e-67	0.541412	0.116	0.016	1.52e-62	19	Adora2a
4930452B06Rik2	7.44e-45	0.540966	0.11	0.02	1.49e-40	19	4930452B06Rik
Dennd4b4	3.07e-36	0.539719	0.166	0.046	6.15e-32	19	Dennd4b
Dennd5a5	2.79e-12	0.537417	0.456	0.34	5.6e-08	19	Dennd5a
Atp2b16	8.4e-09	0.536311	0.68	0.63	0.00016849	19	Atp2b1
Evl6	1.24e-26	0.53528	0.31	0.138	2.48e-22	19	Evl
Tet32	1.48e-09	0.534932	0.544	0.462	2.98e-05	19	Tet3
Cntrl4	7.17e-11	0.534879	0.342	0.235	1.44e-06	19	Cntrl
Pik3r63	3.81e-25	0.533856	0.23	0.093	7.64e-21	19	Pik3r6
Cln34	4.32e-16	0.533558	0.2	0.096	8.66e-12	19	Cln3
Lars27	2.7e-07	0.532612	0.422	0.334	0.00542237	19	Lars2
Lair14	5.19e-07	0.532547	0.148	0.086	0.0104152	19	Lair1
Setdb23	1.74e-25	0.531388	0.18	0.065	3.5e-21	19	Setdb2
Phka24	8e-11	0.530993	0.232	0.14	1.61e-06	19	Phka2
Rps214	7.6e-19	0.530748	0.292	0.152	1.52e-14	19	Rps21
Nfkbid2	2.76e-42	0.530257	0.108	0.02	5.53e-38	19	Nfkbid
Bin15	1.26e-31	0.530055	0.23	0.083	2.53e-27	19	Bin1
Rpl13a4	6.19e-22	0.529621	0.272	0.128	1.24e-17	19	Rpl13a
Il15ra1	7.53e-09	0.529305	0.158	0.089	0.00015101	19	Il15ra
Nfkbia7	5.47e-12	0.52928	0.314	0.199	1.1e-07	19	Nfkbia
Camkmt5	2.11e-08	0.528008	0.314	0.221	0.000423761	19	Camkmt
Fgl22	8.78e-87	0.527713	0.148	0.019	1.76e-82	19	Fgl2
Ubl34	9.02e-08	0.526826	0.458	0.384	0.00180832	19	Ubl3
Mapkapk35	5.89e-08	0.525432	0.242	0.162	0.00118152	19	Mapkapk3
Trim36	9.02e-73	0.525133	0.124	0.016	1.81e-68	19	Trim36
Prkd32	3.36e-09	0.524737	0.348	0.255	6.75e-05	19	Prkd3
Acbd54	1.5e-16	0.522794	0.406	0.26	3.01e-12	19	Acbd5
Gatm	2.19e-229	0.522782	0.108	0.004	4.39e-225	19	Gatm
Stk38l1	0.000779851	0.522544	0.168	0.125	1	19	Stk38l
Copg23	7.96e-13	0.52183	0.44	0.307	1.6e-08	19	Copg2
Wwp25	4.45e-10	0.521682	0.326	0.223	8.92e-06	19	Wwp2
Lacc12	6.8e-44	0.521591	0.156	0.036	1.36e-39	19	Lacc1
G3bp13	2.17e-14	0.521426	0.344	0.216	4.35e-10	19	G3bp1
Klf67	4.22e-08	0.520704	0.32	0.233	0.000846282	19	Klf6
Stat22	1.15e-13	0.519378	0.262	0.15	2.31e-09	19	Stat2
Smc44	6.48e-08	0.519118	0.228	0.15	0.00129962	19	Smc4
Rps165	2.39e-17	0.518789	0.234	0.114	4.79e-13	19	Rps16
Whsc1	1.95e-05	0.518615	0.292	0.229	0.39015	19	Whsc1
Arl5c3	2.49e-29	0.518077	0.12	0.031	4.99e-25	19	Arl5c
Crlf35	2.96e-17	0.518051	0.446	0.292	5.94e-13	19	Crlf3
Rell13	2.15e-06	0.517276	0.192	0.124	0.0431137	19	Rell1
Dnm1l1	7.35e-08	0.516178	0.31	0.228	0.00147313	19	Dnm1l
3110043O21Rik2	6.75e-15	0.515919	0.162	0.073	1.35e-10	19	3110043O21Rik
Ap1s23	2.03e-13	0.515808	0.234	0.126	4.07e-09	19	Ap1s2
Atad2b1	9.3e-12	0.514853	0.598	0.502	1.87e-07	19	Atad2b
Ptger42	1.09e-43	0.514301	0.15	0.034	2.2e-39	19	Ptger4
Ppef2	3.61e-75	0.513811	0.102	0.011	7.25e-71	19	Ppef2
Scamp22	8.92e-14	0.513629	0.224	0.122	1.79e-09	19	Scamp2
Pacsin24	1.17e-12	0.513572	0.476	0.352	2.35e-08	19	Pacsin2
Sp1008	6.79e-19	0.513305	0.464	0.287	1.36e-14	19	Sp100
Pkn15	2.31e-11	0.513166	0.358	0.247	4.63e-07	19	Pkn1
Mob1a4	1.72e-17	0.512654	0.232	0.114	3.45e-13	19	Mob1a
Hsp90ab15	1.18e-10	0.512336	0.36	0.252	2.37e-06	19	Hsp90ab1
Atp6v0e3	1.59e-10	0.512137	0.216	0.127	3.19e-06	19	Atp6v0e
Cotl16	6.67e-25	0.511255	0.224	0.09	1.34e-20	19	Cotl1
Ptpn185	3.24e-11	0.509982	0.234	0.139	6.51e-07	19	Ptpn18
Twf23	1.91e-26	0.509618	0.168	0.057	3.84e-22	19	Twf2
Ccm24	9.98e-12	0.509609	0.354	0.239	2e-07	19	Ccm2
Igsf91	3.59e-74	0.509541	0.13	0.018	7.19e-70	19	Igsf9
Rnf122	6.89e-21	0.5091	0.116	0.037	1.38e-16	19	Rnf122
Zcchc4	2.35e-12	0.508974	0.204	0.111	4.7e-08	19	Zcchc4
Tsc22d36	3.23e-10	0.508753	0.4	0.292	6.47e-06	19	Tsc22d3
Itgav2	8.15e-08	0.508524	0.358	0.275	0.00163471	19	Itgav
Prkab21	3.45e-29	0.5085	0.164	0.052	6.92e-25	19	Prkab2
Ucp24	2.64e-23	0.508448	0.266	0.123	5.29e-19	19	Ucp2
Fbxw112	4.2e-10	0.508196	0.514	0.421	8.43e-06	19	Fbxw11
Samhd16	2.08e-15	0.507895	0.478	0.327	4.18e-11	19	Samhd1
Smap25	5.53e-15	0.506666	0.314	0.186	1.11e-10	19	Smap2
E2f32	3.71e-13	0.506279	0.22	0.118	7.44e-09	19	E2f3
Samd9l6	1.97e-09	0.506228	0.234	0.148	3.96e-05	19	Samd9l
Map2k15	1.05e-10	0.505727	0.396	0.282	2.1e-06	19	Map2k1
Reep32	0.000396559	0.505523	0.322	0.271	1	19	Reep3
Gemin71	3.11e-20	0.505274	0.128	0.044	6.24e-16	19	Gemin7
Slc25a25	2.58e-12	0.504908	0.208	0.113	5.17e-08	19	Slc25a25
Ncf24	3.66e-21	0.504687	0.208	0.087	7.33e-17	19	Ncf2
Gpatch2l3	2.37e-12	0.504422	0.288	0.179	4.75e-08	19	Gpatch2l
Hspa54	9.26e-11	0.50371	0.252	0.155	1.86e-06	19	Hspa5
Slc7a74	5.27e-11	0.502576	0.194	0.107	1.06e-06	19	Slc7a7
Ptpra7	2.4e-16	0.502553	0.424	0.277	4.82e-12	19	Ptpra
Tmem512	8.69e-20	0.502188	0.236	0.109	1.74e-15	19	Tmem51
Sdc33	1.42e-25	0.501198	0.192	0.071	2.85e-21	19	Sdc3
Fam188a2	3.21e-09	0.500703	0.372	0.279	6.44e-05	19	Fam188a
S100a43	9.97e-42	0.500608	0.126	0.026	2e-37	19	S100a4
Nup93	8.89e-09	0.500424	0.188	0.112	0.000178319	19	Nup93
Gatsl2	6.33e-11	0.500211	0.126	0.059	1.27e-06	19	Gatsl2
Pepd3	4.67e-14	0.499117	0.234	0.128	9.36e-10	19	Pepd
Rpl9-ps64	3.54e-16	0.498911	0.238	0.121	7.09e-12	19	Rpl9-ps6
Trafd12	1.64e-10	0.498696	0.196	0.111	3.28e-06	19	Trafd1
Fam134b5	1.49e-13	0.498	0.426	0.294	2.98e-09	19	Fam134b
Cyba6	9.34e-26	0.497713	0.228	0.091	1.87e-21	19	Cyba
P2ry122	7.74e-37	0.49746	0.104	0.021	1.55e-32	19	P2ry12
Rps194	1.51e-17	0.497027	0.326	0.183	3.03e-13	19	Rps19
Fam107b4	6.11e-12	0.496823	0.308	0.194	1.22e-07	19	Fam107b
Smchd14	3.13e-10	0.496492	0.454	0.355	6.28e-06	19	Smchd1
Stat5a1	2.4e-24	0.496081	0.148	0.049	4.8e-20	19	Stat5a
Dlgap45	3.24e-11	0.495826	0.34	0.231	6.51e-07	19	Dlgap4
Slc33a1	1.7e-07	0.494829	0.218	0.146	0.00340813	19	Slc33a1
Clint15	1.06e-15	0.494117	0.594	0.459	2.12e-11	19	Clint1
Fuca11	9.7e-12	0.494083	0.186	0.099	1.95e-07	19	Fuca1
Sh2b32	4.68e-22	0.493847	0.156	0.056	9.38e-18	19	Sh2b3
Mycbp25	3.47e-19	0.493132	0.718	0.592	6.95e-15	19	Mycbp2
Siglecg1	2.34e-83	0.492684	0.118	0.013	4.68e-79	19	Siglecg
Slc38a16	2.04e-16	0.491913	0.276	0.148	4.1e-12	19	Slc38a1
Glud14	1.75e-10	0.491664	0.38	0.268	3.5e-06	19	Glud1
Rps4x4	7.21e-18	0.490272	0.204	0.093	1.45e-13	19	Rps4x
Zfand64	0.00220431	0.489659	0.48	0.46	1	19	Zfand6
Junb5	2.3e-15	0.487601	0.204	0.1	4.61e-11	19	Junb
Naip53	1.85e-23	0.487279	0.122	0.037	3.72e-19	19	Naip5
Ccdc121	2.91e-09	0.487077	0.234	0.15	5.84e-05	19	Ccdc12
Haao1	1.67e-143	0.486972	0.116	0.007	3.35e-139	19	Haao
Gpcpd13	1.64e-24	0.486429	0.562	0.355	3.29e-20	19	Gpcpd1
Clic15	3.98e-16	0.484627	0.302	0.17	7.98e-12	19	Clic1
Me25	2.29e-27	0.484504	0.236	0.094	4.6e-23	19	Me2
Ptp4a26	1.3e-13	0.484384	0.534	0.408	2.61e-09	19	Ptp4a2
Galnt121	4.58e-27	0.48346	0.102	0.025	9.19e-23	19	Galnt12
Commd8	1.64e-27	0.483139	0.126	0.035	3.29e-23	19	Commd8
Gpd23	4.63e-07	0.482201	0.268	0.19	0.00928246	19	Gpd2
Rps84	1.54e-20	0.48183	0.344	0.185	3.09e-16	19	Rps8
Ubp13	1.28e-12	0.481817	0.346	0.229	2.57e-08	19	Ubp1
Map46	3.39e-14	0.48179	0.6	0.443	6.81e-10	19	Map4
Slc38a94	5.27e-08	0.481622	0.328	0.242	0.00105678	19	Slc38a9
Ccnl13	8.31e-08	0.481592	0.458	0.387	0.00166735	19	Ccnl1
Tespa12	6.41e-59	0.480918	0.12	0.018	1.28e-54	19	Tespa1
Armc72	7.19e-24	0.479628	0.124	0.037	1.44e-19	19	Armc7
Gfpt14	2.16e-07	0.477081	0.294	0.212	0.00433305	19	Gfpt1
Mcl15	2.79e-13	0.475708	0.366	0.242	5.59e-09	19	Mcl1
Il7r1	1.39e-35	0.475523	0.122	0.027	2.79e-31	19	Il7r
Papd44	4.21e-09	0.4755	0.472	0.382	8.44e-05	19	Papd4
Aff15	1.16e-08	0.47511	0.646	0.597	0.000233174	19	Aff1
Ppfibp25	6.57e-06	0.474187	0.346	0.273	0.13173	19	Ppfibp2
Ube2f4	3.9e-09	0.473898	0.27	0.18	7.83e-05	19	Ube2f
Rnase6	1.03e-102	0.472977	0.112	0.01	2.06e-98	19	Rnase6
Sfi15	5.75e-10	0.472526	0.376	0.275	1.15e-05	19	Sfi1
Mms22l2	9.72e-10	0.471788	0.104	0.047	1.95e-05	19	Mms22l
Akap103	7.3e-08	0.471113	0.466	0.393	0.00146312	19	Akap10
Rps264	3.78e-26	0.470749	0.206	0.078	7.59e-22	19	Rps26
Rpl194	3.54e-22	0.470406	0.212	0.089	7.1e-18	19	Rpl19
Hiat1	7.2e-19	0.470043	0.206	0.093	1.44e-14	19	Hiat1
Zmiz14	8.98e-15	0.469124	0.704	0.59	1.8e-10	19	Zmiz1
Txndc15	1.29e-15	0.46866	0.148	0.063	2.58e-11	19	Txndc15
F11r3	7.8e-05	0.468185	0.36	0.314	1	19	F11r
Traf3ip33	5.67e-40	0.467435	0.15	0.036	1.14e-35	19	Traf3ip3
Plxnd14	2.52e-17	0.467218	0.178	0.077	5.05e-13	19	Plxnd1
Gtpbp11	4.4e-11	0.466204	0.144	0.071	8.82e-07	19	Gtpbp1
Fbxo114	1.26e-05	0.465783	0.58	0.553	0.252608	19	Fbxo11
Trim30d3	4.35e-22	0.465297	0.194	0.079	8.73e-18	19	Trim30d
Glipr22	4.9e-19	0.465295	0.112	0.037	9.82e-15	19	Glipr2
DHRSX	9.93e-09	0.465089	0.212	0.132	0.000199151	19	DHRSX
Cd2ap5	8.25e-08	0.463871	0.504	0.427	0.00165476	19	Cd2ap
Mtmr141	7.22e-14	0.463616	0.204	0.106	1.45e-09	19	Mtmr14
Klhl181	9.9e-16	0.463215	0.226	0.116	1.99e-11	19	Klhl18
Gm155642	3.48e-06	0.463002	0.26	0.184	0.0697159	19	Gm15564
Bloc1s21	2.61e-32	0.461789	0.172	0.053	5.24e-28	19	Bloc1s2
Itm2c1	1.73e-20	0.461752	0.208	0.09	3.47e-16	19	Itm2c
Wdfy24	9.63e-09	0.461665	0.366	0.267	0.000193049	19	Wdfy2
Fam168b1	1.64e-09	0.461554	0.298	0.203	3.29e-05	19	Fam168b
Apobr2	2.58e-34	0.460741	0.11	0.024	5.18e-30	19	Apobr
Wdr911	7.23e-17	0.460062	0.156	0.065	1.45e-12	19	Wdr91
Coro1c3	5.3e-08	0.4595	0.27	0.185	0.00106275	19	Coro1c
Spata53	1.45e-09	0.458693	0.374	0.273	2.9e-05	19	Spata5
Rpl224	4.4e-17	0.458074	0.208	0.098	8.83e-13	19	Rpl22
Pbxip14	5.16e-11	0.457558	0.254	0.152	1.03e-06	19	Pbxip1
Hltf4	2.12e-10	0.456372	0.318	0.217	4.26e-06	19	Hltf
Rps234	2.98e-22	0.455316	0.226	0.097	5.98e-18	19	Rps23
Eef1a14	6.08e-14	0.454829	0.442	0.311	1.22e-09	19	Eef1a1
Ap2a24	1.52e-08	0.454242	0.348	0.256	0.000305298	19	Ap2a2
Rps3a14	4.54e-18	0.453852	0.216	0.1	9.1e-14	19	Rps3a1
Sgms16	9.91e-09	0.453003	0.666	0.611	0.000198724	19	Sgms1
Lrrc14	7.95e-06	0.451993	0.24	0.175	0.159431	19	Lrrc1
Arpc53	3.97e-16	0.451943	0.258	0.138	7.96e-12	19	Arpc5
Erdr11	5.47e-08	0.450883	0.35	0.26	0.00109689	19	Erdr1
Cpne2	4.22e-38	0.450825	0.122	0.027	8.47e-34	19	Cpne2
Cd844	1.53e-28	0.450691	0.242	0.091	3.07e-24	19	Cd84
Slc25a133	1.9e-12	0.449767	0.19	0.099	3.82e-08	19	Slc25a13
Eml43	3.99e-09	0.449694	0.514	0.433	8.01e-05	19	Eml4
Ppp1r182	6.75e-23	0.449309	0.146	0.049	1.35e-18	19	Ppp1r18
Dclre1c3	1.37e-12	0.44929	0.228	0.127	2.74e-08	19	Dclre1c
Rps114	2.95e-27	0.448841	0.174	0.058	5.92e-23	19	Rps11
Mthfsl3	2.69e-12	0.447716	0.136	0.062	5.39e-08	19	Mthfsl
Cyfip15	3.72e-09	0.447615	0.406	0.306	7.46e-05	19	Cyfip1
Rps296	2.55e-17	0.447192	0.194	0.087	5.12e-13	19	Rps29
Adgrg51	7.58e-131	0.446194	0.102	0.006	1.52e-126	19	Adgrg5
Arih21	0.00102317	0.446018	0.346	0.313	1	19	Arih2
Prkar2a1	7.76e-09	0.445801	0.244	0.158	0.000155528	19	Prkar2a
H2-M3	9.94e-49	0.445557	0.128	0.024	1.99e-44	19	H2-M3
Mgat4a5	2.34e-08	0.445523	0.218	0.138	0.000468361	19	Mgat4a
Suv420h23	7.15e-11	0.443911	0.198	0.11	1.43e-06	19	Suv420h2
R3hdm2	4.48e-07	0.443678	0.464	0.392	0.00898651	19	R3hdm2
Ctnnbip11	2.41e-20	0.443653	0.108	0.033	4.83e-16	19	Ctnnbip1
Ankfy13	3.84e-07	0.443466	0.384	0.303	0.0077027	19	Ankfy1
Atox12	1.54e-39	0.442982	0.168	0.045	3.09e-35	19	Atox1
Dek1	1.17e-13	0.442875	0.246	0.137	2.35e-09	19	Dek
Prdm23	3.66e-08	0.442233	0.36	0.268	0.000735007	19	Prdm2
Ap3b14	6.44e-10	0.442174	0.58	0.501	1.29e-05	19	Ap3b1
Lcorl4	2.24e-09	0.441979	0.504	0.399	4.49e-05	19	Lcorl
Ptbp35	6.03e-15	0.441113	0.608	0.469	1.21e-10	19	Ptbp3
Epn13	3.36e-10	0.440289	0.204	0.117	6.75e-06	19	Epn1
Gm424187	1.71e-26	0.440171	1	1	3.43e-22	19	Gm42418
Larp12	3.15e-08	0.439523	0.394	0.308	0.000632076	19	Larp1
Slfn25	2.45e-24	0.438448	0.158	0.054	4.91e-20	19	Slfn2
Irak42	1.87e-15	0.437854	0.174	0.078	3.75e-11	19	Irak4
B2m9	1.78e-13	0.437634	0.468	0.322	3.57e-09	19	B2m
Ago23	4.61e-08	0.434722	0.358	0.268	0.000925366	19	Ago2
Map3k4	4.44e-09	0.434214	0.198	0.119	8.9e-05	19	Map3k4
Necap2	6.03e-19	0.433813	0.12	0.041	1.21e-14	19	Necap2
Htt2	0.000223953	0.433315	0.298	0.248	1	19	Htt
Rnf1114	7.96e-08	0.433229	0.446	0.364	0.00159622	19	Rnf111
Rpl75	4.8e-14	0.432698	0.22	0.113	9.62e-10	19	Rpl7
Stx172	9.01e-06	0.43227	0.232	0.168	0.180742	19	Stx17
Ppp6r12	1.32e-16	0.430785	0.208	0.1	2.66e-12	19	Ppp6r1
Zfp367	4.55e-09	0.430463	0.284	0.187	9.13e-05	19	Zfp36
Rbbp84	3.24e-09	0.429655	0.302	0.203	6.51e-05	19	Rbbp8
Alms15	2.52e-07	0.429335	0.236	0.158	0.00505189	19	Alms1
Cnn24	6.55e-09	0.428855	0.21	0.127	0.00013141	19	Cnn2
Hspa85	1.57e-11	0.428827	0.252	0.149	3.15e-07	19	Hspa8
Slc15a43	2.81e-19	0.428223	0.186	0.079	5.63e-15	19	Slc15a4
Wasf28	9.11e-14	0.428039	0.666	0.559	1.83e-09	19	Wasf2
Tle36	1.59e-09	0.427639	0.166	0.091	3.18e-05	19	Tle3
Spred13	0.00633525	0.427624	0.36	0.328	1	19	Spred1
Phtf25	1.56e-08	0.42753	0.252	0.163	0.000313079	19	Phtf2
Rpl234	3.9e-22	0.42737	0.246	0.109	7.81e-18	19	Rpl23
Lnpep5	3.37e-10	0.427143	0.56	0.461	6.75e-06	19	Lnpep
Wdr446	3.8e-09	0.426905	0.34	0.239	7.62e-05	19	Wdr44
Eml63	6.3e-05	0.425646	0.382	0.32	1	19	Eml6
Pan37	2.75e-15	0.424671	0.772	0.719	5.51e-11	19	Pan3
Bcl2a1d1	2.48e-55	0.424656	0.126	0.021	4.98e-51	19	Bcl2a1d
Dnajc81	6.02e-08	0.424064	0.234	0.154	0.00120803	19	Dnajc8
Riok31	2.42e-07	0.423298	0.418	0.335	0.00486333	19	Riok3
Tram25	2.79e-05	0.423099	0.166	0.111	0.559728	19	Tram2
Piezo12	0.000213796	0.422976	0.316	0.262	1	19	Piezo1
Meaf6	1.71e-12	0.42292	0.152	0.072	3.44e-08	19	Meaf6
Rps204	4.19e-11	0.422912	0.208	0.116	8.39e-07	19	Rps20
Itgb13	1.99e-08	0.422664	0.53	0.446	0.000398116	19	Itgb1
Cdyl24	0.000720535	0.422454	0.272	0.219	1	19	Cdyl2
Atp6ap22	2.24e-09	0.421341	0.18	0.103	4.5e-05	19	Atp6ap2
Hps41	2.95e-13	0.420887	0.136	0.06	5.92e-09	19	Hps4
Arid1a4	4.77e-07	0.420503	0.55	0.496	0.00957139	19	Arid1a
Gramd1b3	0.0033574	0.419273	0.346	0.286	1	19	Gramd1b
Mob3a	8.44e-36	0.419022	0.112	0.024	1.69e-31	19	Mob3a
Aatf2	3.87e-07	0.417776	0.294	0.211	0.00777077	19	Aatf
Rtn4rl11	8.52e-11	0.417147	0.114	0.051	1.71e-06	19	Rtn4rl1
Il1rl22	0.00306156	0.417119	0.11	0.079	1	19	Il1rl2
Slc43a25	2.89e-06	0.416662	0.33	0.253	0.0579227	19	Slc43a2
Gpx14	1.74e-20	0.415815	0.242	0.11	3.48e-16	19	Gpx1
A430078G23Rik3	9.49e-25	0.41554	0.14	0.043	1.9e-20	19	A430078G23Rik
Zfp8003	3.6e-08	0.414395	0.276	0.191	0.000722591	19	Zfp800
Sh3bgrl9	1.01e-06	0.414337	0.452	0.371	0.0202458	19	Sh3bgrl
Cmss16	4e-25	0.413542	0.962	0.933	8.01e-21	19	Cmss1
Vps9d1	1.37e-18	0.413296	0.108	0.035	2.75e-14	19	Vps9d1
Wdr32	5.54e-11	0.412528	0.116	0.052	1.11e-06	19	Wdr3
Abca73	1.36e-13	0.41229	0.156	0.071	2.72e-09	19	Abca7
Agpat46	1.13e-11	0.412144	0.31	0.194	2.27e-07	19	Agpat4
Gcnt14	7.57e-11	0.411846	0.118	0.053	1.52e-06	19	Gcnt1
Taok35	1.57e-13	0.411124	0.656	0.538	3.15e-09	19	Taok3
Kif3b2	3.74e-14	0.410548	0.212	0.11	7.5e-10	19	Kif3b
Zc3h7a2	6.42e-09	0.410384	0.496	0.407	0.000128695	19	Zc3h7a
Fcer1g4	5.87e-15	0.410003	0.156	0.068	1.18e-10	19	Fcer1g
Got2	8.17e-19	0.409977	0.134	0.049	1.64e-14	19	Got2
Rab103	1.22e-08	0.40972	0.592	0.519	0.000244823	19	Rab10
Tnfaip33	3.9e-14	0.40949	0.132	0.055	7.82e-10	19	Tnfaip3
Lmnb14	1.42e-09	0.409306	0.146	0.076	2.85e-05	19	Lmnb1
Zcchc63	8.41e-06	0.408124	0.404	0.337	0.1686	19	Zcchc6
Tbca1	0.000190508	0.407463	0.224	0.171	1	19	Tbca
Atrx3	1.08e-08	0.407181	0.692	0.644	0.000216065	19	Atrx
Tbc1d151	0.000287324	0.407104	0.228	0.178	1	19	Tbc1d15
Vwa5a3	4.34e-06	0.404885	0.214	0.149	0.0870148	19	Vwa5a
Pmepa13	8.95e-13	0.404348	0.218	0.116	1.79e-08	19	Pmepa1
Def64	1.08e-12	0.403804	0.132	0.058	2.17e-08	19	Def6
Usp6nl4	3.24e-06	0.403692	0.436	0.366	0.0649761	19	Usp6nl
Lims13	3.46e-10	0.403612	0.598	0.489	6.93e-06	19	Lims1
Cnr22	7.54e-21	0.402249	0.12	0.038	1.51e-16	19	Cnr2
Nmnat32	3.25e-09	0.401633	0.202	0.12	6.52e-05	19	Nmnat3
Cep3502	4.48e-05	0.401072	0.484	0.436	0.897741	19	Cep350
Tsc22d14	2.18e-09	0.400503	0.364	0.256	4.38e-05	19	Tsc22d1
Bnip23	2.57e-07	0.399997	0.234	0.158	0.00516239	19	Bnip2
Zfp3181	5.44e-09	0.399565	0.172	0.098	0.000109047	19	Zfp318
Taldo13	1.51e-09	0.399488	0.184	0.104	3.04e-05	19	Taldo1
Ipo71	4.41e-06	0.398974	0.238	0.17	0.0883948	19	Ipo7
Casc3	9.38e-07	0.398856	0.278	0.2	0.0188214	19	Casc3
Zyx5	2.35e-13	0.398749	0.148	0.066	4.72e-09	19	Zyx
Fryl3	7.37e-09	0.398344	0.616	0.545	0.000147746	19	Fryl
Hsph12	3.03e-07	0.398102	0.122	0.066	0.00607124	19	Hsph1
Zdhhc13	1.16e-14	0.397211	0.13	0.053	2.34e-10	19	Zdhhc13
Ccdc1714	4.58e-06	0.396898	0.27	0.198	0.0919294	19	Ccdc171
Rps27rt4	1.8e-10	0.396395	0.21	0.12	3.61e-06	19	Rps27rt
Arf53	1.38e-10	0.395307	0.23	0.136	2.77e-06	19	Arf5
Sp1402	4.27e-10	0.394193	0.16	0.084	8.57e-06	19	Sp140
Rpl264	1.36e-14	0.393285	0.178	0.084	2.74e-10	19	Rpl26
Heph4	2.5e-11	0.393105	0.166	0.084	5.02e-07	19	Heph
Trim354	4.07e-09	0.392209	0.192	0.111	8.15e-05	19	Trim35
Dhx572	2.48e-05	0.39191	0.266	0.202	0.496992	19	Dhx57
Arl6ip53	7.57e-05	0.390787	0.212	0.154	1	19	Arl6ip5
Nckipsd	2.77e-30	0.390674	0.124	0.032	5.55e-26	19	Nckipsd
Rcsd18	1.1e-16	0.39029	0.37	0.205	2.21e-12	19	Rcsd1
Tyrobp3	6.27e-20	0.390173	0.104	0.032	1.26e-15	19	Tyrobp
Myh96	2.16e-09	0.390027	0.584	0.49	4.33e-05	19	Myh9
Ywhah2	1.07e-15	0.389811	0.18	0.082	2.15e-11	19	Ywhah
Rpl374	5.93e-10	0.389714	0.154	0.08	1.19e-05	19	Rpl37
Taco12	0.000415933	0.38949	0.37	0.319	1	19	Taco1
Lpxn5	6.18e-18	0.388975	0.146	0.056	1.24e-13	19	Lpxn
Rpl27-ps34	1.7e-13	0.388881	0.164	0.076	3.41e-09	19	Rpl27-ps3
Map3k92	8.51e-07	0.388704	0.138	0.081	0.0170743	19	Map3k9
Gm100734	1.46e-21	0.388038	0.15	0.053	2.92e-17	19	Gm10073
Csad1	2.08e-07	0.387869	0.122	0.066	0.00417139	19	Csad
Cyld3	9.41e-07	0.387538	0.306	0.23	0.0188705	19	Cyld
Lactb	4.85e-14	0.38748	0.114	0.045	9.73e-10	19	Lactb
Lgals33	6.67e-13	0.387065	0.19	0.095	1.34e-08	19	Lgals3
Rab316	5.15e-12	0.386845	0.348	0.22	1.03e-07	19	Rab31
Supt203	0.000206644	0.386765	0.342	0.294	1	19	Supt20
Plekha12	1.81e-05	0.386606	0.39	0.326	0.36278	19	Plekha1
Esrra3	1.37e-07	0.386361	0.166	0.099	0.00275496	19	Esrra
Pdia33	1.24e-07	0.386093	0.32	0.229	0.00249137	19	Pdia3
Pld21	2.72e-08	0.385659	0.132	0.071	0.000544505	19	Pld2
Gm20708	5.02e-14	0.38561	0.122	0.05	1.01e-09	19	Gm20708
Pum24	1.1e-11	0.385337	0.63	0.545	2.21e-07	19	Pum2
Hipk25	1.18e-07	0.385273	0.57	0.47	0.00236526	19	Hipk2
Phkb3	3.64e-05	0.384627	0.492	0.436	0.730396	19	Phkb
Gtf2f24	1.6e-05	0.384183	0.304	0.233	0.32148	19	Gtf2f2
Cyfip24	7.78e-18	0.383951	0.212	0.095	1.56e-13	19	Cyfip2
Mapkapk25	0.000437438	0.383019	0.36	0.306	1	19	Mapkapk2
Rpl144	1.1e-13	0.382664	0.174	0.083	2.2e-09	19	Rpl14
Gatad2a4	0.000917807	0.382571	0.352	0.311	1	19	Gatad2a
Zfp62	2.7e-07	0.382533	0.206	0.134	0.00541986	19	Zfp62
Pdlim57	3.29e-10	0.382528	0.588	0.483	6.59e-06	19	Pdlim5
Suco2	0.000111522	0.382245	0.31	0.253	1	19	Suco
Sipa1l36	3.26e-07	0.38205	0.55	0.473	0.00654668	19	Sipa1l3
Rps6kc11	0.000218417	0.381857	0.276	0.225	1	19	Rps6kc1
Rabep14	0.000393091	0.381468	0.502	0.464	1	19	Rabep1
Rcc22	3.57e-10	0.381217	0.18	0.098	7.16e-06	19	Rcc2
Znfx13	4.52e-14	0.380973	0.228	0.121	9.06e-10	19	Znfx1
Nfatc15	4.79e-09	0.380837	0.25	0.159	9.61e-05	19	Nfatc1
Rps104	1.48e-12	0.380388	0.184	0.093	2.97e-08	19	Rps10
Gls7	1.05e-10	0.378747	0.518	0.398	2.11e-06	19	Gls
Grn3	4.81e-11	0.378685	0.196	0.106	9.64e-07	19	Grn
Clasp24	9.4e-07	0.378225	0.47	0.388	0.0188513	19	Clasp2
Prkag25	9.16e-10	0.378089	0.456	0.351	1.84e-05	19	Prkag2
Tln14	6.78e-07	0.377764	0.254	0.178	0.0136054	19	Tln1
Slc25a20	5.13e-07	0.377659	0.132	0.075	0.0102804	19	Slc25a20
Pnpla75	7.28e-13	0.377613	0.294	0.169	1.46e-08	19	Pnpla7
Fam13b3	3.61e-09	0.377501	0.454	0.356	7.24e-05	19	Fam13b
Tmem1683	3.6e-06	0.377433	0.156	0.098	0.0721253	19	Tmem168
Nipa23	0.000447432	0.377257	0.272	0.219	1	19	Nipa2
Eif3a2	3.42e-06	0.376734	0.344	0.268	0.0685053	19	Eif3a
Dhx95	1.12e-05	0.376175	0.264	0.197	0.224152	19	Dhx9
Ostf13	2.53e-07	0.376048	0.344	0.259	0.00506949	19	Ostf1
Anp32b1	2.11e-07	0.376032	0.174	0.106	0.00422634	19	Anp32b
Sf3b14	4.57e-06	0.375269	0.488	0.43	0.0916564	19	Sf3b1
Fes3	4.33e-19	0.374318	0.122	0.042	8.68e-15	19	Fes
Chuk1	4.66e-07	0.373859	0.288	0.205	0.0093481	19	Chuk
Arf33	1.73e-05	0.373752	0.222	0.159	0.34727	19	Arf3
Wdr431	1.53e-07	0.373723	0.23	0.151	0.00307633	19	Wdr43
Cnot23	5.73e-07	0.372611	0.528	0.464	0.011485	19	Cnot2
Asah14	0.000141993	0.372586	0.258	0.203	1	19	Asah1
Zufsp3	3.19e-07	0.372481	0.232	0.156	0.0063889	19	Zufsp
Fbrsl1	0.000457089	0.372152	0.284	0.234	1	19	Fbrsl1
Rps34	1.19e-15	0.371986	0.19	0.088	2.39e-11	19	Rps3
Soga15	2.62e-07	0.37189	0.232	0.153	0.00525904	19	Soga1
Wsb15	0.00142547	0.370695	0.288	0.24	1	19	Wsb1
Tpm44	8.81e-09	0.370379	0.212	0.13	0.000176665	19	Tpm4
Dyrk1a3	6.31e-08	0.370175	0.632	0.568	0.00126489	19	Dyrk1a
Polr3c	8.21e-07	0.369632	0.128	0.073	0.0164657	19	Polr3c
Camta23	9.93e-12	0.369036	0.178	0.092	1.99e-07	19	Camta2
Kcnk6	7.13e-23	0.368574	0.1	0.027	1.43e-18	19	Kcnk6
Ifnar25	1.81e-07	0.368559	0.18	0.11	0.00362927	19	Ifnar2
Smim32	9.89e-09	0.368245	0.124	0.063	0.000198419	19	Smim3
Papola3	5.43e-06	0.367997	0.538	0.491	0.10894	19	Papola
Nrd12	1.5e-05	0.367981	0.41	0.344	0.300294	19	Nrd1
Sdad1	4.06e-13	0.367882	0.12	0.05	8.15e-09	19	Sdad1
Eed	2.64e-06	0.367814	0.236	0.168	0.0530076	19	Eed
Tnip21	3.65e-12	0.367699	0.156	0.076	7.32e-08	19	Tnip2
Zeb16	2.49e-19	0.367678	0.702	0.487	5e-15	19	Zeb1
Ctse2	4.39e-27	0.367674	0.114	0.03	8.8e-23	19	Ctse
Irf2bp23	0.00383276	0.367565	0.304	0.266	1	19	Irf2bp2
Nap1l13	7.41e-10	0.367497	0.256	0.161	1.49e-05	19	Nap1l1
Btbd14	0.00045185	0.367149	0.318	0.266	1	19	Btbd1
Tg1	8.02e-27	0.367038	0.112	0.03	1.61e-22	19	Tg
Lrch33	5.39e-05	0.366984	0.518	0.467	1	19	Lrch3
Ankrd115	1.32e-12	0.366494	0.66	0.558	2.66e-08	19	Ankrd11
Ube2w	2.91e-05	0.366441	0.354	0.295	0.583849	19	Ube2w
Tmsb104	7.16e-23	0.36611	0.156	0.054	1.44e-18	19	Tmsb10
Furin3	8.9e-06	0.3659	0.178	0.117	0.178526	19	Furin
Itga56	6.13e-11	0.365346	0.164	0.083	1.23e-06	19	Itga5
Tcirg13	3.94e-05	0.364217	0.134	0.086	0.791012	19	Tcirg1
Mef2a6	3.03e-14	0.363169	0.738	0.634	6.08e-10	19	Mef2a
Ifnlr12	1.19e-06	0.363157	0.126	0.072	0.0237816	19	Ifnlr1
Pitpnm12	1.3e-16	0.362965	0.126	0.047	2.61e-12	19	Pitpnm1
Pot1b2	1.52e-17	0.362061	0.322	0.18	3.04e-13	19	Pot1b
Abr4	5.93e-08	0.362022	0.35	0.248	0.00118903	19	Abr
4930523C07Rik3	2.39e-05	0.361585	0.32	0.25	0.478502	19	4930523C07Rik
Parp92	0.000834211	0.360679	0.196	0.149	1	19	Parp9
Man1b1	1.08e-09	0.360156	0.176	0.098	2.17e-05	19	Man1b1
Man1a7	8.86e-11	0.3601	0.432	0.3	1.78e-06	19	Man1a
Pdia53	4.11e-06	0.359562	0.108	0.06	0.0824273	19	Pdia5
Capza15	2.46e-05	0.359108	0.42	0.361	0.492501	19	Capza1
Anxa64	0.000124129	0.358738	0.242	0.185	1	19	Anxa6
Psmb91	1.74e-25	0.357963	0.134	0.04	3.49e-21	19	Psmb9
Gm265109	6.69e-11	0.357878	0.164	0.083	1.34e-06	19	Gm26510
Primpol	9.53e-07	0.356542	0.124	0.07	0.019104	19	Primpol
Mthfs5	0.00397954	0.356338	0.252	0.209	1	19	Mthfs
Hnrnpul22	0.000215774	0.35578	0.236	0.18	1	19	Hnrnpul2
Tmem55b	1.64e-09	0.355228	0.134	0.068	3.29e-05	19	Tmem55b
Rpl18a4	6.12e-14	0.355167	0.15	0.066	1.23e-09	19	Rpl18a
Dpy19l42	0.00056574	0.354828	0.246	0.198	1	19	Dpy19l4
Prkx2	3.34e-10	0.354528	0.166	0.088	6.7e-06	19	Prkx
Xrn26	3.39e-05	0.354228	0.426	0.369	0.679027	19	Xrn2
Pias13	1.98e-09	0.354146	0.638	0.56	3.97e-05	19	Pias1
Polb2	0.000275358	0.352939	0.23	0.176	1	19	Polb
Vav26	4.55e-06	0.35292	0.258	0.185	0.0912315	19	Vav2
Manba2	6.3e-06	0.352569	0.188	0.124	0.126295	19	Manba
Tbc1d233	2.47e-06	0.350877	0.34	0.264	0.049609	19	Tbc1d23
Raet1e2	5.4e-28	0.349076	0.1	0.024	1.08e-23	19	Raet1e
Fam168a4	0.00158292	0.349062	0.466	0.428	1	19	Fam168a
Vasp4	2.69e-10	0.348844	0.198	0.112	5.4e-06	19	Vasp
Otulin5	1.19e-09	0.348281	0.164	0.088	2.39e-05	19	Otulin
Arhgdib5	1.83e-21	0.34796	0.188	0.073	3.66e-17	19	Arhgdib
Rps6ka12	1.58e-08	0.347791	0.202	0.121	0.000316097	19	Rps6ka1
Nudt31	8.13e-06	0.347348	0.188	0.127	0.163087	19	Nudt3
Golph3l2	8.36e-05	0.347244	0.19	0.135	1	19	Golph3l
Hsp90b14	4.9e-07	0.347214	0.36	0.276	0.00983575	19	Hsp90b1
Kmt2b	0.00895951	0.346943	0.168	0.134	1	19	Kmt2b
Wdr14	6.88e-14	0.346676	0.21	0.108	1.38e-09	19	Wdr1
Srsf72	4.92e-06	0.346108	0.266	0.194	0.098604	19	Srsf7
Chd74	0.00356666	0.345253	0.412	0.381	1	19	Chd7
Rpl36al4	2.55e-13	0.345226	0.148	0.066	5.11e-09	19	Rpl36al
Rnf442	2.32e-09	0.345028	0.15	0.079	4.64e-05	19	Rnf44
Ube2k3	3.21e-06	0.344235	0.6	0.551	0.0644329	19	Ube2k
Cap15	1.69e-08	0.343282	0.262	0.173	0.000338602	19	Cap1
Klf82	1.23e-09	0.343174	0.126	0.061	2.46e-05	19	Klf8
Tnfrsf1b5	5.22e-10	0.342075	0.206	0.117	1.05e-05	19	Tnfrsf1b
Gm203886	2.38e-05	0.342051	0.604	0.558	0.478183	19	Gm20388
Nxf1	8.27e-05	0.341394	0.224	0.168	1	19	Nxf1
Wdr375	2.51e-08	0.341163	0.414	0.313	0.000503527	19	Wdr37
Noc2l	4.27e-08	0.340939	0.116	0.059	0.000855698	19	Noc2l
Fbrs1	5.74e-09	0.340698	0.184	0.106	0.000115071	19	Fbrs
Lbh5	3.86e-16	0.339795	0.234	0.112	7.75e-12	19	Lbh
Ccdc504	3.89e-07	0.338167	0.386	0.303	0.00779185	19	Ccdc50
Etohi11	1.16e-12	0.337635	0.116	0.048	2.32e-08	19	Etohi1
Glipr1	1.33e-27	0.337607	0.102	0.025	2.67e-23	19	Glipr1
Tubgcp51	0.00742749	0.337384	0.152	0.119	1	19	Tubgcp5
Slc38a23	3.11e-06	0.336344	0.36	0.283	0.0623916	19	Slc38a2
Zfp6381	9.54e-07	0.336037	0.596	0.547	0.0191243	19	Zfp638
AI6078734	3.41e-14	0.334341	0.156	0.069	6.83e-10	19	AI607873
Rpl324	1.07e-10	0.334331	0.142	0.069	2.15e-06	19	Rpl32
Ep3002	5.09e-05	0.334298	0.444	0.39	1	19	Ep300
Rnf2164	1.22e-05	0.333873	0.522	0.47	0.244602	19	Rnf216
Fkbp152	0.000996148	0.333726	0.346	0.299	1	19	Fkbp15
H3f3a3	0.00076994	0.333158	0.328	0.281	1	19	H3f3a
H2-Q74	5.55e-13	0.333157	0.186	0.091	1.11e-08	19	H2-Q7
Snap233	0.00041428	0.33304	0.314	0.261	1	19	Snap23
Acot111	0.000180496	0.332626	0.122	0.079	1	19	Acot11
Nfya	1.65e-09	0.33251	0.148	0.078	3.3e-05	19	Nfya
Ankrd27	1.36e-05	0.331967	0.174	0.116	0.273544	19	Ankrd27
Stau11	6.96e-05	0.331663	0.298	0.235	1	19	Stau1
Zfp1064	4.45e-05	0.331475	0.292	0.229	0.892175	19	Zfp106
Polr1a1	6.85e-07	0.331078	0.128	0.073	0.013737	19	Polr1a
Cltc3	0.000182222	0.330211	0.396	0.339	1	19	Cltc
Ccnd25	0.00135251	0.330148	0.164	0.123	1	19	Ccnd2
Slc25a121	2.4e-05	0.330039	0.264	0.199	0.481305	19	Slc25a12
Rps254	6.21e-16	0.329959	0.142	0.057	1.24e-11	19	Rps25
C230088H06Rik	2.83e-13	0.329721	0.1	0.038	5.67e-09	19	C230088H06Rik
Rpl37a4	2.75e-14	0.328881	0.164	0.074	5.51e-10	19	Rpl37a
Dync1h11	0.00108572	0.327993	0.366	0.322	1	19	Dync1h1
AY0361185	1.07e-05	0.327986	0.82	0.774	0.21536	19	AY036118
Mbd22	7.37e-06	0.327661	0.42	0.345	0.147858	19	Mbd2
Mxi13	4.59e-06	0.327336	0.22	0.15	0.092041	19	Mxi1
Ube2l32	7.01e-05	0.327286	0.26	0.199	1	19	Ube2l3
Ccdc1222	0.00344921	0.327183	0.116	0.083	1	19	Ccdc122
Agtpbp12	0.000183689	0.327053	0.312	0.253	1	19	Agtpbp1
Parp42	0.00224276	0.326918	0.332	0.289	1	19	Parp4
9030617O03Rik3	5.66e-07	0.326814	0.166	0.1	0.011348	19	9030617O03Rik
Tmem176b2	3.8e-07	0.326552	0.15	0.088	0.0076251	19	Tmem176b
Ap1ar	0.000459482	0.325745	0.166	0.119	1	19	Ap1ar
Hexa4	5.18e-09	0.325575	0.2	0.12	0.000103904	19	Hexa
C2cd52	0.000166706	0.325082	0.306	0.251	1	19	C2cd5
Setd3	0.000224975	0.32435	0.356	0.306	1	19	Setd3
Smad42	0.000409226	0.324225	0.408	0.362	1	19	Smad4
Setdb1	0.0065696	0.323952	0.206	0.171	1	19	Setdb1
Ik	3.13e-05	0.323951	0.136	0.086	0.627844	19	Ik
Ttyh32	3.59e-08	0.32395	0.146	0.079	0.000719765	19	Ttyh3
Rassf54	5.67e-13	0.323899	0.15	0.068	1.14e-08	19	Rassf5
Tmpo5	0.00429479	0.323527	0.238	0.199	1	19	Tmpo
Ctage53	0.00187811	0.32349	0.41	0.371	1	19	Ctage5
Cse1l2	6.3e-06	0.323482	0.178	0.118	0.12642	19	Cse1l
Herc46	1.44e-07	0.323415	0.596	0.52	0.00289656	19	Herc4
Dusp222	2.69e-09	0.323135	0.13	0.065	5.39e-05	19	Dusp22
Scpep13	1.17e-12	0.322764	0.134	0.059	2.36e-08	19	Scpep1
Trim41	0.00021561	0.322142	0.172	0.123	1	19	Trim41
Lemd2	1.3e-11	0.322048	0.126	0.057	2.61e-07	19	Lemd2
Taf152	0.00241458	0.321918	0.416	0.383	1	19	Taf15
Naip23	0.000156702	0.321769	0.116	0.072	1	19	Naip2
Bcap29	3.09e-06	0.321474	0.156	0.096	0.0620068	19	Bcap29
Pyhin14	9.14e-33	0.321322	0.11	0.024	1.83e-28	19	Pyhin1
Setx3	0.00275994	0.321268	0.298	0.255	1	19	Setx
Net15	0.00924994	0.321118	0.164	0.129	1	19	Net1
Zfp282	1.98e-06	0.320847	0.156	0.096	0.0397307	19	Zfp282
Cdk11b1	7.56e-05	0.320682	0.24	0.178	1	19	Cdk11b
Stat5b6	0.0011614	0.320631	0.388	0.34	1	19	Stat5b
Neurl1b	1.74e-30	0.320085	0.106	0.024	3.49e-26	19	Neurl1b
Cdon3	5.64e-07	0.320074	0.15	0.087	0.011309	19	Cdon
Tbc1d10b1	2.1e-06	0.319786	0.124	0.071	0.0421764	19	Tbc1d10b
Nsf5	1.83e-07	0.319468	0.398	0.305	0.00367576	19	Nsf
Hsd17b123	4.4e-08	0.319306	0.266	0.177	0.000882296	19	Hsd17b12
Trit12	9.42e-05	0.319045	0.16	0.111	1	19	Trit1
Hnrnpf5	1.81e-05	0.319035	0.368	0.3	0.362374	19	Hnrnpf
M6pr2	7.16e-09	0.318283	0.162	0.09	0.000143564	19	M6pr
Setd21	0.000233059	0.318257	0.48	0.445	1	19	Setd2
Anpep3	2.09e-09	0.317553	0.138	0.07	4.19e-05	19	Anpep
Arrdc14	0.0035085	0.317517	0.178	0.139	1	19	Arrdc1
Trappc83	0.000253198	0.31748	0.428	0.378	1	19	Trappc8
Trpc4ap2	5.01e-05	0.317439	0.36	0.296	1	19	Trpc4ap
Uck22	3e-05	0.317416	0.122	0.075	0.602455	19	Uck2
Ppp1r12c5	6.27e-06	0.317347	0.202	0.136	0.125721	19	Ppp1r12c
Cmtm62	8.25e-15	0.317099	0.148	0.063	1.66e-10	19	Cmtm6
Prmt35	6.16e-07	0.316472	0.172	0.105	0.0123549	19	Prmt3
Dync1li11	0.000300651	0.315992	0.242	0.188	1	19	Dync1li1
Gltp	2.37e-10	0.315914	0.114	0.051	4.76e-06	19	Gltp
Rngtt2	1.51e-07	0.315799	0.438	0.344	0.00303128	19	Rngtt
Slc7a15	4.7e-06	0.315556	0.126	0.074	0.0942472	19	Slc7a1
Xpo11	0.000654676	0.315496	0.324	0.271	1	19	Xpo1
Csk6	2.19e-14	0.315443	0.216	0.109	4.39e-10	19	Csk
Fam208b3	5.83e-05	0.31511	0.312	0.244	1	19	Fam208b
Sec11c2	5.6e-13	0.313917	0.144	0.065	1.12e-08	19	Sec11c
Gnai33	4.51e-05	0.313862	0.3	0.235	0.90536	19	Gnai3
Usp7	0.000577852	0.313665	0.326	0.274	1	19	Usp7
Naa153	0.00423003	0.312933	0.33	0.29	1	19	Naa15
Traf21	0.00332846	0.312877	0.1	0.069	1	19	Traf2
Chmp4b3	0.00320979	0.312743	0.252	0.211	1	19	Chmp4b
Ppp2r3c	2.72e-08	0.312303	0.144	0.078	0.000545348	19	Ppp2r3c
A630001G21Rik6	9.05e-08	0.31199	0.168	0.098	0.0018151	19	A630001G21Rik
Gtpbp42	0.000344413	0.311756	0.15	0.105	1	19	Gtpbp4
Hiatl14	0.00182505	0.311633	0.244	0.197	1	19	Hiatl1
Uchl32	6.45e-07	0.310828	0.132	0.075	0.0129324	19	Uchl3
Plekhb22	0.00155939	0.310751	0.148	0.108	1	19	Plekhb2
Gpr137b-ps2	0.000110885	0.31048	0.14	0.093	1	19	Gpr137b-ps
Tfeb4	0.005813	0.310091	0.238	0.194	1	19	Tfeb
Smad22	0.000269953	0.309709	0.37	0.314	1	19	Smad2
Gtf2e2	0.00645795	0.309684	0.172	0.136	1	19	Gtf2e2
Kri12	4.83e-05	0.309677	0.12	0.074	0.969489	19	Kri1
Med271	5.41e-05	0.309562	0.316	0.252	1	19	Med27
Clptm1	1.05e-05	0.309201	0.164	0.108	0.2115	19	Clptm1
Eef1b23	1.98e-17	0.309176	0.13	0.047	3.98e-13	19	Eef1b2
Sft2d2	5.02e-05	0.308332	0.142	0.092	1	19	Sft2d2
Mtmr64	3.3e-06	0.307933	0.228	0.158	0.0661747	19	Mtmr6
Gabbr14	0.00164093	0.307909	0.174	0.13	1	19	Gabbr1
Rps54	1.41e-13	0.307448	0.196	0.097	2.83e-09	19	Rps5
Slc39a111	6.39e-06	0.30738	0.246	0.174	0.128192	19	Slc39a11
B4galnt13	6.36e-09	0.307346	0.14	0.073	0.000127477	19	B4galnt1
Ptpre4	2.41e-20	0.306418	0.366	0.195	4.84e-16	19	Ptpre
Pomp	3.47e-10	0.306395	0.14	0.069	6.95e-06	19	Pomp
Sestd15	5.79e-05	0.306288	0.246	0.184	1	19	Sestd1
Snd17	1.58e-06	0.306255	0.656	0.592	0.0316286	19	Snd1
Mob3b6	2.67e-09	0.305628	0.596	0.444	5.36e-05	19	Mob3b
Scap	0.000708044	0.305407	0.142	0.1	1	19	Scap
Rheb	0.00246671	0.305374	0.29	0.251	1	19	Rheb
Ankle2	1.11e-08	0.305059	0.192	0.114	0.000223024	19	Ankle2
Ptpn111	0.00382425	0.304855	0.184	0.146	1	19	Ptpn11
Atp5g22	1.01e-05	0.303928	0.124	0.073	0.203273	19	Atp5g2
Vsir3	8.22e-09	0.303748	0.138	0.071	0.000164861	19	Vsir
Fcgrt2	1.1e-09	0.303268	0.104	0.047	2.2e-05	19	Fcgrt
Rapgef16	1.61e-06	0.302802	0.41	0.324	0.0323422	19	Rapgef1
Gga3	9.91e-06	0.30162	0.122	0.073	0.198658	19	Gga3
Gm100364	3.05e-09	0.301289	0.106	0.049	6.11e-05	19	Gm10036
Npm13	6.67e-08	0.301279	0.19	0.115	0.0013372	19	Npm1
Rara4	0.00394851	0.301109	0.174	0.134	1	19	Rara
Cxcr45	1.03e-12	0.30094	0.118	0.048	2.07e-08	19	Cxcr4
Tbc1d311	1.11e-10	0.300936	0.1	0.042	2.23e-06	19	Tbc1d31
Rpl173	5.25e-10	0.300812	0.17	0.091	1.05e-05	19	Rpl17
Rplp04	1.09e-11	0.300801	0.134	0.06	2.18e-07	19	Rplp0
Tm9sf23	1.69e-05	0.300733	0.354	0.288	0.337985	19	Tm9sf2
Foxn35	0.000462084	0.299991	0.604	0.578	1	19	Foxn3
Fyb4	8.44e-36	0.299963	0.302	0.111	1.69e-31	19	Fyb
Rspry11	0.00170228	0.299907	0.292	0.24	1	19	Rspry1
Hmgcr2	0.000108917	0.299887	0.132	0.086	1	19	Hmgcr
Ift57	5.93e-05	0.299844	0.12	0.074	1	19	Ift57
Canx4	0.0075921	0.299191	0.3	0.268	1	19	Canx
Tubb51	4.86e-11	0.298846	0.126	0.057	9.75e-07	19	Tubb5
Csnk1d	0.0048135	0.298786	0.244	0.206	1	19	Csnk1d
Gars1	3.33e-05	0.298671	0.164	0.11	0.666934	19	Gars
Tcerg12	0.000656557	0.298567	0.284	0.233	1	19	Tcerg1
Zfx1	0.00115484	0.2983	0.354	0.311	1	19	Zfx
Yy1	0.00943885	0.297937	0.3	0.268	1	19	Yy1
Pms1	6.48e-06	0.297484	0.102	0.056	0.129998	19	Pms1
Tox41	1.89e-06	0.29577	0.166	0.103	0.0378151	19	Tox4
Napsa5	5.61e-09	0.295709	0.23	0.138	0.000112455	19	Napsa
Topbp12	0.000242945	0.295649	0.12	0.077	1	19	Topbp1
Endod11	5.35e-17	0.293993	0.106	0.036	1.07e-12	19	Endod1
Ammecr12	1.31e-05	0.293737	0.216	0.149	0.26237	19	Ammecr1
Aagab3	0.000115425	0.293533	0.132	0.087	1	19	Aagab
Nub1	0.000647512	0.293178	0.208	0.161	1	19	Nub1
Trp532	0.000146694	0.29249	0.114	0.072	1	19	Trp53
Tor1b	2.06e-07	0.291671	0.118	0.063	0.00412449	19	Tor1b
Inpp5f4	2.63e-05	0.289813	0.226	0.162	0.528056	19	Inpp5f
Peak16	3.1e-10	0.289745	0.726	0.615	6.22e-06	19	Peak1
Tnpo12	0.000245604	0.289362	0.496	0.439	1	19	Tnpo1
Mapkap11	0.00191375	0.288866	0.448	0.413	1	19	Mapkap1
Tceb3	2.11e-07	0.288666	0.126	0.068	0.00422537	19	Tceb3
Pip4k2b1	7.5e-08	0.288496	0.138	0.075	0.00150476	19	Pip4k2b
Cd24a2	2.6e-07	0.288229	0.118	0.062	0.00522291	19	Cd24a
BC0055374	0.0044199	0.287343	0.384	0.351	1	19	BC005537
Cdc5l	0.0069519	0.287094	0.18	0.144	1	19	Cdc5l
Traf6	7.2e-05	0.28705	0.138	0.09	1	19	Traf6
Sbf11	4.35e-06	0.286414	0.128	0.075	0.087278	19	Sbf1
Snx294	0.000502737	0.285897	0.55	0.512	1	19	Snx29
Sbno1	0.00311288	0.285679	0.354	0.319	1	19	Sbno1
Chd31	0.000189739	0.28509	0.252	0.195	1	19	Chd3
Nup1533	0.000198136	0.283387	0.294	0.236	1	19	Nup153
Calhm23	1.85e-12	0.282312	0.114	0.047	3.72e-08	19	Calhm2
S100pbp	0.000111666	0.281933	0.22	0.163	1	19	S100pbp
Fam126a4	0.00256419	0.281573	0.274	0.225	1	19	Fam126a
Sp1104	7.78e-09	0.28004	0.148	0.079	0.000156025	19	Sp110
Stip12	1.24e-05	0.279728	0.134	0.082	0.247929	19	Stip1
Vps13b5	0.000146379	0.279505	0.704	0.681	1	19	Vps13b
Usp37	0.00014253	0.279009	0.502	0.443	1	19	Usp3
Sept115	0.00123472	0.278818	0.284	0.23	1	19	2024-09-11
Gm131576	1.79e-05	0.278422	0.146	0.093	0.358963	19	Gm13157
Galnt111	0.00192024	0.278323	0.346	0.301	1	19	Galnt1
Micu23	0.00405967	0.278226	0.274	0.229	1	19	Micu2
Mras4	8.93e-08	0.277987	0.108	0.053	0.00178995	19	Mras
Ambra14	2.46e-05	0.27797	0.646	0.621	0.49391	19	Ambra1
D15Ertd621e2	0.00142178	0.277509	0.226	0.181	1	19	D15Ertd621e
Hipk13	0.00759911	0.276539	0.356	0.322	1	19	Hipk1
Rps26-ps13	1.07e-13	0.27595	0.11	0.042	2.14e-09	19	Rps26-ps1
Spata66	0.000148417	0.275751	0.324	0.258	1	19	Spata6
Sun22	3.07e-08	0.275224	0.134	0.071	0.000615391	19	Sun2
Alkbh11	6.25e-06	0.274815	0.182	0.12	0.125323	19	Alkbh1
Adar	5.44e-05	0.274578	0.184	0.128	1	19	Adar
Psen13	0.00138843	0.27404	0.26	0.212	1	19	Psen1
Eefsec2	0.00507101	0.273868	0.198	0.158	1	19	Eefsec
Rsf14	0.000522395	0.27333	0.492	0.445	1	19	Rsf1
Il31ra2	5.56e-11	0.272823	0.102	0.042	1.11e-06	19	Il31ra
Flna5	3.9e-08	0.272619	0.24	0.151	0.000783007	19	Flna
Stard3nl2	0.00257318	0.27229	0.176	0.133	1	19	Stard3nl
Cers52	0.000154531	0.272071	0.314	0.252	1	19	Cers5
Cep1351	4.84e-06	0.272029	0.12	0.069	0.0970845	19	Cep135
Ppp2r5c4	0.000159768	0.271789	0.44	0.383	1	19	Ppp2r5c
Adam174	0.0027046	0.271751	0.27	0.223	1	19	Adam17
Appl11	0.000212016	0.271514	0.278	0.218	1	19	Appl1
Mta34	0.000435789	0.271467	0.372	0.322	1	19	Mta3
Usp154	0.00296006	0.271372	0.474	0.442	1	19	Usp15
Rapgef64	7e-05	0.271225	0.55	0.506	1	19	Rapgef6
Tssc11	0.00292838	0.271057	0.148	0.11	1	19	Tssc1
Mfhas18	0.0042132	0.270977	0.28	0.231	1	19	Mfhas1
Borcs5	0.0049488	0.269595	0.12	0.087	1	19	Borcs5
Cep2502	0.0080043	0.269439	0.148	0.112	1	19	Cep250
Sppl2a3	3.74e-05	0.26931	0.338	0.267	0.750704	19	Sppl2a
Eif4a11	5.55e-06	0.26854	0.228	0.158	0.11134	19	Eif4a1
Rpl344	1.35e-10	0.267954	0.128	0.059	2.71e-06	19	Rpl34
Nhlrc21	0.000555669	0.265344	0.368	0.313	1	19	Nhlrc2
Strn4	8.72e-07	0.265235	0.184	0.116	0.0174857	19	Strn4
Zbtb183	1.73e-05	0.264918	0.114	0.067	0.346651	19	Zbtb18
Serp12	0.0020201	0.264681	0.132	0.094	1	19	Serp1
Ptpn25	0.00177275	0.26463	0.28	0.233	1	19	Ptpn2
Rfx32	0.000383383	0.264624	0.424	0.357	1	19	Rfx3
Usf1	1.38e-07	0.263028	0.116	0.06	0.00276225	19	Usf1
Pik3ap15	3.82e-59	0.26243	0.458	0.157	7.67e-55	19	Pik3ap1
Daglb3	1.75e-07	0.262387	0.134	0.074	0.00350111	19	Daglb
Asxl25	0.00976603	0.262113	0.464	0.442	1	19	Asxl2
1971-09-01	0.00158816	0.261876	0.43	0.387	1	19	2024-09-07
Rps6	1.91e-19	0.261242	0.12	0.039	3.84e-15	19	Rps6
Psmb8	1.18e-23	0.26118	0.1	0.026	2.38e-19	19	Psmb8
Mcph13	0.000380784	0.260987	0.178	0.129	1	19	Mcph1
Calm15	8.57e-05	0.260903	0.278	0.213	1	19	Calm1
Rab11fip13	0.000170225	0.260505	0.22	0.16	1	19	Rab11fip1
Alcam5	3.16e-26	0.260042	0.876	0.568	6.34e-22	19	Alcam
Ankrd13a4	0.00324667	0.258839	0.24	0.197	1	19	Ankrd13a
Socs51	0.00475156	0.258547	0.206	0.166	1	19	Socs5
Sf3b3	0.00944488	0.258042	0.212	0.174	1	19	Sf3b3
Slc25a38	6.61e-12	0.257722	0.108	0.045	1.33e-07	19	Slc25a38
Osbpl36	0.00572605	0.257116	0.28	0.242	1	19	Osbpl3
Cdk5rap23	0.000508242	0.257016	0.128	0.087	1	19	Cdk5rap2
Psmd146	0.000779251	0.256941	0.36	0.305	1	19	Psmd14
Safb2	0.000410748	0.254158	0.338	0.282	1	19	Safb2
Itsn24	9.95e-05	0.253853	0.586	0.537	1	19	Itsn2
Nup205	0.00900568	0.25333	0.11	0.08	1	19	Nup205
Tagln22	3.8e-05	0.253317	0.19	0.131	0.761384	19	Tagln2
Gm102632	1.02e-09	0.252923	0.1	0.044	2.04e-05	19	Gm10263
Gm265611	0.00116922	0.252763	0.19	0.143	1	19	Gm26561
Lfng5	2.84e-10	0.252626	0.116	0.052	5.69e-06	19	Lfng
Crk4	0.00119543	0.251647	0.324	0.275	1	19	Crk
Med133	0.00181979	0.25157	0.5	0.474	1	19	Med13
Kcnq52	0	6.27582	0.946	0.081	0	20	Kcnq5
Trpc6	0	5.47059	0.893	0.008	0	20	Trpc6
Pdzd23	0	5.37471	0.978	0.243	0	20	Pdzd2
Adcy8	0	5.2683	0.857	0.008	0	20	Adcy8
Pde5a1	0	4.75594	0.911	0.086	0	20	Pde5a
Clstn21	0	4.68206	0.797	0.021	0	20	Clstn2
Arhgap422	0	4.64167	0.917	0.061	0	20	Arhgap42
Gucy1a31	0	4.38933	0.862	0.028	0	20	Gucy1a3
Aff22	0	4.09065	0.73	0.02	0	20	Aff2
Gucy1b3	0	4.0069	0.819	0.019	0	20	Gucy1b3
Notch32	0	3.98846	0.879	0.043	0	20	Notch3
Fam19a1	0	3.98548	0.67	0.016	0	20	Fam19a1
Sox55	0	3.96746	0.958	0.324	0	20	Sox5
Spp1	0	3.78122	0.48	0.019	0	20	Spp1
Lhfp7	0	3.59818	0.926	0.258	0	20	Lhfp
Ntm	0	3.532	0.487	0.007	0	20	Ntm
Cacna1c5	0	3.46552	0.951	0.298	0	20	Cacna1c
Pdgfrb1	0	3.37215	0.77	0.016	0	20	Pdgfrb
Postn	0	3.31099	0.688	0.009	0	20	Postn
Prkg15	0	3.2961	0.964	0.329	0	20	Prkg1
B3galt12	0	3.28271	0.714	0.05	0	20	B3galt1
Adcy22	0	3.27825	0.808	0.079	0	20	Adcy2
Gucy1a24	0	3.24046	0.757	0.085	0	20	Gucy1a2
Tbx53	0	3.21148	0.734	0.037	0	20	Tbx5
Vsnl11	0	3.20405	0.645	0.01	0	20	Vsnl1
Nrxn1	7.22e-280	3.2033	0.339	0.032	1.45e-275	20	Nrxn1
Ebf12	0	3.19423	0.926	0.153	0	20	Ebf1
Nmnat2	0	3.18011	0.638	0.011	0	20	Nmnat2
Adgrg64	0	3.08786	0.763	0.088	0	20	Adgrg6
Plcl17	8.87e-277	3.03109	0.895	0.3	1.78e-272	20	Plcl1
Ism12	0	2.83647	0.714	0.058	0	20	Ism1
Egflam3	0	2.83383	0.725	0.073	0	20	Egflam
Sgip15	0	2.82024	0.835	0.192	0	20	Sgip1
Lef11	0	2.7466	0.6	0.028	0	20	Lef1
Tmem1781	0	2.73886	0.576	0.029	0	20	Tmem178
Angpt12	0	2.72849	0.759	0.108	0	20	Angpt1
Ltbp2	0	2.72323	0.578	0.019	0	20	Ltbp2
Chn13	0	2.70126	0.656	0.062	0	20	Chn1
Crim15	3.1e-234	2.69752	0.893	0.35	6.21e-230	20	Crim1
Tbx42	0	2.66193	0.676	0.047	0	20	Tbx4
Rerg2	0	2.64718	0.681	0.094	0	20	Rerg
Tbx23	0	2.61039	0.725	0.083	0	20	Tbx2
Agtr1a1	0	2.60603	0.56	0.017	0	20	Agtr1a
Kcnk3	0	2.59238	0.56	0.013	0	20	Kcnk3
Col8a1	0	2.54703	0.377	0.017	0	20	Col8a1
Tmem200a	0	2.54386	0.516	0.002	0	20	Tmem200a
Ednra2	0	2.48263	0.647	0.052	0	20	Ednra
Adamtsl32	0	2.47527	0.587	0.027	0	20	Adamtsl3
Focad3	7.41e-208	2.46774	0.643	0.165	1.49e-203	20	Focad
Arhgef172	0	2.45663	0.636	0.097	0	20	Arhgef17
C1qtnf73	0	2.44486	0.681	0.088	0	20	C1qtnf7
Gm42906	0	2.43805	0.384	0.007	0	20	Gm42906
Hunk2	0	2.42452	0.571	0.02	0	20	Hunk
Dennd2a3	0	2.4161	0.58	0.062	0	20	Dennd2a
Lmcd1	0	2.38221	0.435	0.014	0	20	Lmcd1
Mir143hg3	0	2.35155	0.583	0.031	0	20	Mir143hg
Lrrc4c	0	2.32444	0.386	0.011	0	20	Lrrc4c
Adap23	0	2.29255	0.629	0.082	0	20	Adap2
Lama44	0	2.26628	0.681	0.116	0	20	Lama4
Cald15	1.23e-221	2.26384	0.719	0.195	2.47e-217	20	Cald1
Rapgef25	5.56e-160	2.24837	0.873	0.592	1.11e-155	20	Rapgef2
F2r2	0	2.23396	0.556	0.075	0	20	F2r
Mapt5	4.95e-273	2.21192	0.828	0.203	9.92e-269	20	Mapt
Sparcl14	0	2.19972	0.576	0.07	0	20	Sparcl1
Nrxn31	1.56e-238	2.19823	0.248	0.019	3.12e-234	20	Nrxn3
Pag16	9.05e-239	2.18075	0.846	0.237	1.82e-234	20	Pag1
Lims14	1.03e-165	2.17068	0.866	0.486	2.06e-161	20	Lims1
Myh11	0	2.16982	0.469	0.013	0	20	Myh11
Rasl123	7.54e-295	2.15996	0.56	0.085	1.51e-290	20	Rasl12
Arhgef66	1.22e-158	2.12366	0.596	0.173	2.44e-154	20	Arhgef6
Nck25	3.74e-192	2.1099	0.667	0.189	7.51e-188	20	Nck2
Reck4	1.81e-238	2.1095	0.569	0.109	3.62e-234	20	Reck
Prr5l5	4.49e-219	2.10933	0.598	0.129	9.01e-215	20	Prr5l
Cdh2	0	2.10316	0.406	0.011	0	20	Cdh2
Lama22	0	2.09169	0.712	0.088	0	20	Lama2
Prex26	1.62e-197	2.08818	0.908	0.386	3.25e-193	20	Prex2
Rgs61	0	2.08118	0.692	0.071	0	20	Rgs6
Map62	0	2.07933	0.496	0.047	0	20	Map6
Fam189a1	0	2.076	0.335	0.003	0	20	Fam189a1
Arhgap324	1.23e-180	2.00877	0.681	0.203	2.47e-176	20	Arhgap32
Fam134b6	5.13e-118	1.99778	0.672	0.291	1.03e-113	20	Fam134b
Cacnb24	2.54e-238	1.99227	0.746	0.168	5.09e-234	20	Cacnb2
Abca8b2	0	1.96459	0.516	0.048	0	20	Abca8b
Cox4i2	0	1.9642	0.408	0.003	0	20	Cox4i2
Epb41l28	4.59e-155	1.95867	0.83	0.407	9.21e-151	20	Epb41l2
Pcdh18	0	1.95191	0.404	0.005	0	20	Pcdh18
Il344	7.65e-143	1.93796	0.531	0.138	1.53e-138	20	Il34
Dtna4	9.34e-130	1.93659	0.717	0.288	1.87e-125	20	Dtna
Gm206964	7.96e-153	1.93365	0.478	0.107	1.6e-148	20	Gm20696
Shroom32	1.28e-165	1.93255	0.92	0.56	2.56e-161	20	Shroom3
Meg32	0	1.90711	0.56	0.041	0	20	Meg3
Mfge8	0	1.89689	0.431	0.034	0	20	Mfge8
Dlc14	3.28e-146	1.8952	0.871	0.472	6.58e-142	20	Dlc1
Gjc13	2.98e-296	1.88645	0.478	0.059	5.98e-292	20	Gjc1
Sdc23	3.13e-183	1.87365	0.516	0.107	6.28e-179	20	Sdc2
Mcam4	1.81e-238	1.86763	0.516	0.083	3.64e-234	20	Mcam
1190002N15Rik2	1.73e-197	1.8597	0.442	0.075	3.46e-193	20	1190002N15Rik
Ror15	1.28e-183	1.85302	0.757	0.225	2.58e-179	20	Ror1
Arhgap105	3.41e-131	1.85164	0.629	0.21	6.84e-127	20	Arhgap10
Trpc13	1.4e-289	1.83804	0.435	0.051	2.81e-285	20	Trpc1
C030034L19Rik1	0	1.8371	0.384	0.011	0	20	C030034L19Rik
Gap43	0	1.83009	0.344	0.002	0	20	Gap43
Cxcr46	1.27e-286	1.82964	0.411	0.044	2.56e-282	20	Cxcr4
Zeb27	3.54e-173	1.82279	0.92	0.419	7.1e-169	20	Zeb2
Itga14	9.39e-176	1.82139	0.795	0.261	1.88e-171	20	Itga1
Daam22	8.32e-224	1.82053	0.417	0.059	1.67e-219	20	Daam2
Wfdc8	0	1.81475	0.359	0.002	0	20	Wfdc8
Tbc1d111	1.05e-142	1.80918	0.558	0.154	2.11e-138	20	Tbc1d1
Gnb46	5.07e-275	1.77543	0.455	0.058	1.02e-270	20	Gnb4
Emid1	0	1.76908	0.375	0.009	0	20	Emid1
Nr2f24	1.01e-182	1.76633	0.571	0.132	2.03e-178	20	Nr2f2
Afap1l22	0	1.74526	0.415	0.024	0	20	Afap1l2
Dock65	1.55e-149	1.7379	0.596	0.166	3.11e-145	20	Dock6
Adcy95	2.28e-123	1.73429	0.761	0.371	4.58e-119	20	Adcy9
Sh3rf13	6.05e-108	1.72673	0.783	0.42	1.21e-103	20	Sh3rf1
Gm21798	0	1.72564	0.308	0.001	0	20	Gm21798
Pde8b3	1.79e-147	1.72144	0.69	0.219	3.59e-143	20	Pde8b
Gpc41	1.54e-151	1.71536	0.366	0.065	3.09e-147	20	Gpc4
Nostrin4	1.22e-157	1.71474	0.565	0.14	2.46e-153	20	Nostrin
Lipg	0	1.69485	0.362	0.009	0	20	Lipg
Sept116	1.35e-127	1.68728	0.645	0.225	2.71e-123	20	2024-09-11
Klhl231	0	1.6691	0.342	0.009	0	20	Klhl23
Cdk65	2.23e-121	1.66756	0.746	0.324	4.47e-117	20	Cdk6
Atp2b47	2.49e-203	1.662	0.444	0.07	4.99e-199	20	Atp2b4
St54	2.75e-126	1.65836	0.824	0.406	5.51e-122	20	St5
Gnai12	3.09e-158	1.65234	0.406	0.076	6.2e-154	20	Gnai1
Tbx3os11	4.51e-280	1.64928	0.509	0.066	9.05e-276	20	Tbx3os1
Hsd11b13	2.97e-269	1.64088	0.525	0.072	5.96e-265	20	Hsd11b1
Cpeb14	6.24e-123	1.63617	0.469	0.121	1.25e-118	20	Cpeb1
Sdc34	1.78e-178	1.6201	0.406	0.068	3.57e-174	20	Sdc3
Egfem11	8.41e-167	1.61519	0.212	0.02	1.69e-162	20	Egfem1
Rora6	1.43e-110	1.60469	0.877	0.565	2.88e-106	20	Rora
Enpp21	8.2e-287	1.60197	0.386	0.039	1.64e-282	20	Enpp2
Vstm42	0	1.60076	0.348	0.015	0	20	Vstm4
Gpx33	1.1e-205	1.58295	0.415	0.06	2.21e-201	20	Gpx3
Trpc3	0	1.58181	0.315	0.005	0	20	Trpc3
Pcdh191	0	1.58058	0.266	0.008	0	20	Pcdh19
Pten3	5.92e-80	1.57703	0.717	0.497	1.19e-75	20	Pten
Grk54	6.42e-105	1.57326	0.828	0.521	1.29e-100	20	Grk5
Mark11	0	1.56493	0.315	0.016	0	20	Mark1
S1pr3	0	1.55152	0.306	0.006	0	20	S1pr3
Soga16	2.6e-97	1.54188	0.473	0.15	5.21e-93	20	Soga1
Ppfia2	0	1.53074	0.254	0.007	0	20	Ppfia2
4833422C13Rik	0	1.52953	0.301	0.006	0	20	4833422C13Rik
Col4a15	2.66e-90	1.52738	0.652	0.29	5.33e-86	20	Col4a1
Ptch13	5.35e-91	1.51703	0.504	0.176	1.07e-86	20	Ptch1
Cobll17	1.13e-74	1.51525	0.681	0.37	2.26e-70	20	Cobll1
Ddr23	1.35e-219	1.50598	0.493	0.078	2.71e-215	20	Ddr2
St6galnac36	7.92e-114	1.49807	0.654	0.223	1.59e-109	20	St6galnac3
Zfhx34	7.11e-97	1.49102	0.828	0.584	1.43e-92	20	Zfhx3
Pear15	3.93e-194	1.48887	0.377	0.053	7.88e-190	20	Pear1
Angptl2	0	1.48803	0.315	0.023	0	20	Angptl2
Ntn44	3.74e-91	1.48737	0.464	0.145	7.5e-87	20	Ntn4
Tanc15	3.25e-84	1.48612	0.757	0.486	6.51e-80	20	Tanc1
Rapgef46	3.41e-90	1.48122	0.52	0.177	6.83e-86	20	Rapgef4
Kirrel5	2.56e-155	1.46632	0.386	0.067	5.13e-151	20	Kirrel
Farp15	8.97e-85	1.45443	0.759	0.459	1.8e-80	20	Farp1
Pla2r13	2.51e-198	1.45196	0.384	0.054	5.03e-194	20	Pla2r1
Coro2b4	3.09e-84	1.44651	0.516	0.191	6.2e-80	20	Coro2b
Cspg4	0	1.44265	0.306	0.006	0	20	Cspg4
Dnajc61	8.58e-279	1.42768	0.283	0.021	1.72e-274	20	Dnajc6
Fam49a5	6.7e-108	1.42723	0.609	0.211	1.34e-103	20	Fam49a
Marcks7	1.76e-100	1.42356	0.471	0.136	3.53e-96	20	Marcks
Tnfrsf192	0	1.42314	0.344	0.028	0	20	Tnfrsf19
Prkca4	8.35e-87	1.416	0.73	0.396	1.67e-82	20	Prkca
Ppfibp13	2.04e-73	1.41425	0.589	0.286	4.1e-69	20	Ppfibp1
Abi24	9.9e-90	1.41115	0.42	0.124	1.99e-85	20	Abi2
Sparc3	7.54e-92	1.41022	0.496	0.165	1.51e-87	20	Sparc
Mllt36	2.25e-77	1.40353	0.757	0.464	4.52e-73	20	Mllt3
Nkain41	0	1.4001	0.308	0.02	0	20	Nkain4
A830082K12Rik2	1e-249	1.39216	0.275	0.023	2.02e-245	20	A830082K12Rik
Fermt24	7.87e-65	1.38874	0.605	0.331	1.58e-60	20	Fermt2
Dgkb2	1.25e-91	1.38865	0.194	0.029	2.51e-87	20	Dgkb
Tns15	8.43e-108	1.38729	0.864	0.529	1.69e-103	20	Tns1
Ttll76	1.5e-76	1.38504	0.509	0.201	3.01e-72	20	Ttll7
Agap16	4.32e-92	1.38086	0.837	0.56	8.67e-88	20	Agap1
Mamdc22	6.63e-159	1.37975	0.431	0.078	1.33e-154	20	Mamdc2
Ctgf5	4.73e-87	1.34749	0.279	0.058	9.49e-83	20	Ctgf
Prkar1b3	5.67e-184	1.34228	0.304	0.037	1.14e-179	20	Prkar1b
Wnt5b	1.61e-132	1.33869	0.21	0.025	3.24e-128	20	Wnt5b
Fancc3	2.25e-58	1.33686	0.426	0.17	4.5e-54	20	Fancc
Arhgap65	9.64e-66	1.33672	0.701	0.399	1.93e-61	20	Arhgap6
Cyp7b13	8.25e-62	1.33558	0.217	0.048	1.65e-57	20	Cyp7b1
Kcnq1ot14	1.38e-55	1.32629	0.676	0.421	2.77e-51	20	Kcnq1ot1
Ptpn42	6.13e-66	1.32506	0.596	0.304	1.23e-61	20	Ptpn4
Atp7a4	8.41e-63	1.32357	0.558	0.268	1.69e-58	20	Atp7a
Heyl	0	1.31865	0.248	0.009	0	20	Heyl
Plxdc14	2.47e-104	1.31729	0.283	0.053	4.96e-100	20	Plxdc1
Pde4a2	1.52e-101	1.31544	0.355	0.082	3.06e-97	20	Pde4a
Nrep1	5.03e-112	1.31483	0.268	0.045	1.01e-107	20	Nrep
Ankrd283	1.85e-58	1.31024	0.5	0.227	3.71e-54	20	Ankrd28
Enox1	7.87e-165	1.30942	0.241	0.026	1.58e-160	20	Enox1
6030407O03Rik1	0	1.30796	0.201	0.008	0	20	6030407O03Rik
Adamts104	1.91e-60	1.29775	0.527	0.243	3.83e-56	20	Adamts10
Col4a24	4.26e-67	1.29769	0.609	0.291	8.54e-63	20	Col4a2
Kcnh13	1.75e-124	1.29351	0.304	0.05	3.51e-120	20	Kcnh1
Art31	0	1.29142	0.31	0.019	0	20	Art3
Mpp2	1.14e-253	1.2815	0.288	0.025	2.3e-249	20	Mpp2
Map4k34	3.79e-67	1.27507	0.761	0.564	7.6e-63	20	Map4k3
Kcnn23	4.69e-63	1.26758	0.185	0.036	9.4e-59	20	Kcnn2
Hgf4	1.1e-90	1.26329	0.301	0.065	2.2e-86	20	Hgf
Plekhg2	3.2e-126	1.258	0.319	0.057	6.43e-122	20	Plekhg2
Myo1b3	2.04e-97	1.24944	0.717	0.315	4.09e-93	20	Myo1b
Src2	2.43e-77	1.24926	0.346	0.097	4.87e-73	20	Src
Rhoj7	6.9e-82	1.24867	0.545	0.192	1.38e-77	20	Rhoj
Filip14	5.09e-69	1.24566	0.366	0.111	1.02e-64	20	Filip1
Rbms15	4.65e-97	1.24186	0.908	0.761	9.33e-93	20	Rbms1
Maml33	1.81e-79	1.2411	0.877	0.617	3.62e-75	20	Maml3
Pik3r13	9.82e-58	1.24066	0.685	0.44	1.97e-53	20	Pik3r1
Pkd26	7.01e-53	1.24061	0.513	0.252	1.41e-48	20	Pkd2
Rassf55	6.83e-89	1.23934	0.299	0.066	1.37e-84	20	Rassf5
St8sia48	4.63e-75	1.23541	0.478	0.163	9.29e-71	20	St8sia4
Mboat13	7.16e-57	1.23137	0.277	0.08	1.44e-52	20	Mboat1
D1Ertd622e4	8.36e-57	1.23104	0.29	0.088	1.68e-52	20	D1Ertd622e
Ppp2r3a3	3.92e-56	1.23001	0.507	0.236	7.85e-52	20	Ppp2r3a
Kcnq4	0	1.22975	0.266	0.012	0	20	Kcnq4
Prdm63	1.7e-143	1.22818	0.433	0.081	3.42e-139	20	Prdm6
Dgkh5	3.55e-81	1.2221	0.759	0.408	7.11e-77	20	Dgkh
Samd46	9.93e-77	1.2182	0.681	0.311	1.99e-72	20	Samd4
Rnf1505	4.76e-67	1.21711	0.377	0.117	9.55e-63	20	Rnf150
Frmd4a2	5.05e-62	1.21532	0.545	0.244	1.01e-57	20	Frmd4a
Mill28	9.72e-61	1.21442	0.5	0.211	1.95e-56	20	Mill2
Gab13	1.19e-41	1.20821	0.645	0.447	2.39e-37	20	Gab1
Mylk4	9.49e-132	1.2029	0.634	0.184	1.9e-127	20	Mylk
Nr1h33	6.45e-140	1.19738	0.295	0.045	1.29e-135	20	Nr1h3
Rtn4rl12	4.17e-115	1.19455	0.283	0.049	8.37e-111	20	Rtn4rl1
Hbegf1	1.13e-268	1.19311	0.259	0.019	2.27e-264	20	Hbegf
Dkk33	1.37e-230	1.19154	0.263	0.022	2.74e-226	20	Dkk3
Phldb16	1.91e-79	1.17884	0.366	0.102	3.84e-75	20	Phldb1
Diaph26	3.55e-71	1.17454	0.828	0.586	7.12e-67	20	Diaph2
Lepr6	1.31e-65	1.17028	0.458	0.168	2.63e-61	20	Lepr
Bmper2	2.75e-163	1.16965	0.292	0.037	5.52e-159	20	Bmper
Gm149642	7.87e-123	1.16735	0.279	0.045	1.58e-118	20	Gm14964
Axl3	2.07e-102	1.15882	0.373	0.085	4.14e-98	20	Axl
Zak4	1.73e-45	1.15201	0.598	0.369	3.48e-41	20	Zak
Adgra25	1.6e-139	1.14218	0.292	0.043	3.21e-135	20	Adgra2
Lrp44	2.9e-51	1.1354	0.48	0.217	5.81e-47	20	Lrp4
Csnk1e2	7.11e-42	1.13343	0.353	0.147	1.43e-37	20	Csnk1e
Sdk2	0	1.13039	0.212	0.006	0	20	Sdk2
Pknox26	2e-75	1.11029	0.56	0.208	4.01e-71	20	Pknox2
Cdc42ep41	2.03e-80	1.10531	0.29	0.068	4.06e-76	20	Cdc42ep4
Adam3	0	1.10435	0.212	0.005	0	20	Adam3
Rgs17	0	1.10007	0.167	0.005	0	20	Rgs17
Rasgrp24	2.85e-68	1.09648	0.33	0.092	5.72e-64	20	Rasgrp2
Des	0	1.09469	0.23	0.008	0	20	Des
Frmd4b6	8.62e-76	1.09388	0.732	0.376	1.73e-71	20	Frmd4b
Hif3a2	9.67e-78	1.0932	0.239	0.049	1.94e-73	20	Hif3a
Ppp1r14a1	0	1.08992	0.241	0.013	0	20	Ppp1r14a
Cst36	1.37e-60	1.08569	0.371	0.123	2.75e-56	20	Cst3
Tusc5	0	1.08569	0.201	0.008	0	20	Tusc5
Peli24	2.88e-48	1.08534	0.504	0.238	5.78e-44	20	Peli2
1943-09-01	5.64e-89	1.08439	0.312	0.07	1.13e-84	20	2024-09-04
Mboat21	2.27e-96	1.08304	0.219	0.034	4.56e-92	20	Mboat2
Mettl21e	0	1.08174	0.201	0.002	0	20	Mettl21e
Pde3a4	1.11e-138	1.0785	0.833	0.269	2.22e-134	20	Pde3a
Mxra83	7.56e-93	1.07121	0.239	0.042	1.52e-88	20	Mxra8
Myo65	8.15e-37	1.06754	0.574	0.362	1.63e-32	20	Myo6
Slc6a92	6.39e-81	1.06667	0.261	0.056	1.28e-76	20	Slc6a9
Dmd4	1.09e-42	1.06369	0.487	0.24	2.19e-38	20	Dmd
Wdfy33	1.36e-42	1.0601	0.672	0.49	2.74e-38	20	Wdfy3
Fry5	2.66e-54	1.05966	0.728	0.452	5.33e-50	20	Fry
Adcy33	4.76e-72	1.05629	0.232	0.049	9.55e-68	20	Adcy3
Plekhg36	2.3e-59	1.05368	0.312	0.095	4.61e-55	20	Plekhg3
Airn7	3.41e-35	1.05207	0.717	0.541	6.83e-31	20	Airn
Clip22	1.27e-67	1.04831	0.243	0.056	2.55e-63	20	Clip2
Magi23	8.34e-18	1.04483	0.299	0.158	1.67e-13	20	Magi2
Utrn5	1.03e-70	1.04472	0.862	0.702	2.06e-66	20	Utrn
Mtss1l	2.49e-151	1.04424	0.257	0.032	5e-147	20	Mtss1l
Ror23	2.24e-53	1.0376	0.17	0.034	4.5e-49	20	Ror2
Lamb12	7.17e-131	1.03171	0.261	0.037	1.44e-126	20	Lamb1
Klhdc8b2	1.46e-53	1.02812	0.268	0.077	2.94e-49	20	Klhdc8b
Tpst15	2.87e-65	1.02696	0.257	0.063	5.77e-61	20	Tpst1
Bgn4	1.05e-90	1.02312	0.295	0.061	2.1e-86	20	Bgn
St6gal18	9.52e-47	1.02275	0.475	0.214	1.91e-42	20	St6gal1
Cybrd11	6.21e-154	1.02076	0.167	0.014	1.25e-149	20	Cybrd1
Filip1l4	7.1e-38	1.00364	0.382	0.174	1.42e-33	20	Filip1l
Plekhh26	4.69e-38	1.00239	0.362	0.159	9.41e-34	20	Plekhh2
Foxf2	0	0.995638	0.174	0.006	0	20	Foxf2
Fam105a6	4.91e-49	0.992033	0.321	0.108	9.84e-45	20	Fam105a
Spred14	3.48e-44	0.990506	0.571	0.326	6.97e-40	20	Spred1
Hlf4	2.38e-59	0.98813	0.299	0.084	4.76e-55	20	Hlf
Ube2e27	8.97e-36	0.985686	0.672	0.44	1.8e-31	20	Ube2e2
Cdh6	0	0.97651	0.125	0.002	0	20	Cdh6
Btbd34	7.71e-36	0.970064	0.333	0.142	1.55e-31	20	Btbd3
Ndufa4l2	0	0.962284	0.181	0.001	0	20	Ndufa4l2
Nid16	4.13e-58	0.960435	0.328	0.101	8.29e-54	20	Nid1
Sipa1l24	2.98e-52	0.95886	0.277	0.083	5.98e-48	20	Sipa1l2
Dpysl27	1.04e-40	0.954989	0.571	0.327	2.09e-36	20	Dpysl2
Kazn4	6.4e-30	0.952412	0.281	0.119	1.28e-25	20	Kazn
Col27a13	5.11e-124	0.952116	0.217	0.027	1.02e-119	20	Col27a1
Timp34	2.48e-45	0.946325	0.623	0.338	4.98e-41	20	Timp3
Tgfbr35	6.23e-60	0.942966	0.614	0.268	1.25e-55	20	Tgfbr3
Zcchc145	2.55e-27	0.937939	0.408	0.231	5.12e-23	20	Zcchc14
Specc15	1.44e-25	0.931671	0.498	0.316	2.89e-21	20	Specc1
Mink14	1.18e-30	0.927956	0.337	0.159	2.37e-26	20	Mink1
Tshz36	6.34e-40	0.925264	0.308	0.112	1.27e-35	20	Tshz3
Slc25a331	2.64e-44	0.922213	0.19	0.049	5.3e-40	20	Slc25a33
Ctdspl4	2.21e-51	0.921058	0.721	0.424	4.43e-47	20	Ctdspl
Sox5os41	6.74e-139	0.920092	0.181	0.017	1.35e-134	20	Sox5os4
Adamts32	6.19e-101	0.919676	0.185	0.024	1.24e-96	20	Adamts3
Slc39a112	1.65e-19	0.913222	0.312	0.173	3.3e-15	20	Slc39a11
Shisa6	2.31e-93	0.907245	0.107	0.009	4.63e-89	20	Shisa6
Higd1b	0	0.900533	0.183	0.001	0	20	Higd1b
Gnao12	6.09e-57	0.897755	0.315	0.092	1.22e-52	20	Gnao1
Hoxb3os	9.21e-98	0.895948	0.15	0.017	1.85e-93	20	Hoxb3os
Zfand33	6.46e-52	0.895221	0.848	0.746	1.3e-47	20	Zfand3
Nrarp	1.02e-121	0.893429	0.174	0.018	2.05e-117	20	Nrarp
Gm121855	5.37e-32	0.891566	0.259	0.099	1.08e-27	20	Gm12185
Fam107b5	3.37e-32	0.890058	0.4	0.193	6.75e-28	20	Fam107b
Myh97	4.64e-34	0.886766	0.665	0.489	9.3e-30	20	Myh9
Oaz24	5.53e-24	0.884382	0.357	0.196	1.11e-19	20	Oaz2
Slco3a15	1.04e-48	0.883943	0.679	0.394	2.08e-44	20	Slco3a1
Wnt4	4.66e-194	0.880937	0.172	0.011	9.35e-190	20	Wnt4
Cacna1d3	7.82e-70	0.879387	0.342	0.091	1.57e-65	20	Cacna1d
Cnn25	2.89e-35	0.879322	0.308	0.126	5.8e-31	20	Cnn2
Hspg23	4.9e-44	0.878997	0.223	0.064	9.82e-40	20	Hspg2
Eogt5	5.61e-24	0.870142	0.326	0.167	1.12e-19	20	Eogt
Lamc14	1.42e-23	0.867621	0.44	0.262	2.85e-19	20	Lamc1
Dse6	9.14e-35	0.865482	0.277	0.103	1.83e-30	20	Dse
Zbtb341	4.74e-43	0.863914	0.246	0.077	9.51e-39	20	Zbtb34
Prelp3	1.33e-102	0.861789	0.192	0.026	2.66e-98	20	Prelp
Etl45	3.34e-13	0.856831	0.592	0.487	6.69e-09	20	Etl4
Nr2f1	4.43e-276	0.854137	0.158	0.006	8.88e-272	20	Nr2f1
Tgfb25	1.7e-27	0.850551	0.225	0.085	3.4e-23	20	Tgfb2
Cdk18	4.06e-106	0.85042	0.179	0.022	8.14e-102	20	Cdk18
Parva7	6.41e-21	0.849627	0.536	0.37	1.29e-16	20	Parva
9530026P05Rik9	4.27e-50	0.842615	0.815	0.538	8.57e-46	20	9530026P05Rik
Lrp17	9.63e-40	0.840647	0.402	0.169	1.93e-35	20	Lrp1
Col7a1	4.04e-174	0.833631	0.143	0.009	8.1e-170	20	Col7a1
Aatk1	8.66e-72	0.831299	0.185	0.032	1.74e-67	20	Aatk
Scn5a	3.73e-275	0.830891	0.165	0.007	7.48e-271	20	Scn5a
Fat15	1.07e-23	0.830108	0.315	0.158	2.15e-19	20	Fat1
Cbfa2t39	7.19e-37	0.828422	0.375	0.157	1.44e-32	20	Cbfa2t3
Adgrl34	2.27e-126	0.822235	0.94	0.396	4.55e-122	20	Adgrl3
Dtx32	3.32e-38	0.819566	0.212	0.065	6.65e-34	20	Dtx3
Gab24	1.63e-51	0.816584	0.792	0.506	3.27e-47	20	Gab2
Crtc34	9.45e-17	0.812137	0.406	0.271	1.9e-12	20	Crtc3
Tbc1d163	1.48e-31	0.803587	0.228	0.082	2.96e-27	20	Tbc1d16
Rab8b6	1.53e-29	0.80355	0.48	0.26	3.06e-25	20	Rab8b
Fam20a2	8.7e-38	0.803122	0.161	0.04	1.75e-33	20	Fam20a
Ets16	4.85e-48	0.801589	0.576	0.277	9.72e-44	20	Ets1
Trim27	2.34e-28	0.800368	0.411	0.211	4.7e-24	20	Trim2
Shroom24	1.92e-13	0.799813	0.335	0.218	3.86e-09	20	Shroom2
Ppp1r12c6	5.84e-22	0.79784	0.281	0.135	1.17e-17	20	Ppp1r12c
Nlk4	6.95e-20	0.794327	0.605	0.483	1.39e-15	20	Nlk
Fam124a2	6.68e-52	0.792292	0.165	0.034	1.34e-47	20	Fam124a
Rhob4	1.84e-22	0.790711	0.241	0.106	3.68e-18	20	Rhob
Fam219a5	1.96e-21	0.789566	0.415	0.248	3.93e-17	20	Fam219a
Trabd2b4	1.07e-44	0.788923	0.23	0.063	2.15e-40	20	Trabd2b
Naalad21	1.38e-180	0.788454	0.158	0.01	2.78e-176	20	Naalad2
Ajuba	6.91e-180	0.785075	0.181	0.013	1.39e-175	20	Ajuba
Fam162b	0	0.78293	0.156	0.001	0	20	Fam162b
Acvr2a3	1.6e-11	0.780682	0.397	0.294	3.22e-07	20	Acvr2a
Tcf47	1.2e-43	0.7786	0.833	0.626	2.41e-39	20	Tcf4
Gfra23	8.69e-102	0.777113	0.15	0.016	1.74e-97	20	Gfra2
St3gal24	3.68e-37	0.772804	0.257	0.087	7.39e-33	20	St3gal2
Lmod1	5.48e-210	0.769369	0.145	0.007	1.1e-205	20	Lmod1
Bcas33	2.37e-22	0.768386	0.73	0.656	4.76e-18	20	Bcas3
Serpinh12	1.5e-32	0.764062	0.241	0.086	3.01e-28	20	Serpinh1
Dact11	9.62e-169	0.762198	0.138	0.008	1.93e-164	20	Dact1
Itpr26	1.56e-19	0.761307	0.625	0.5	3.13e-15	20	Itpr2
Pald16	2.56e-23	0.757247	0.31	0.152	5.13e-19	20	Pald1
Ndrg22	4.12e-94	0.756019	0.188	0.026	8.27e-90	20	Ndrg2
Itgb56	2.73e-20	0.754819	0.31	0.165	5.48e-16	20	Itgb5
Pja21	1.4e-11	0.751424	0.386	0.284	2.8e-07	20	Pja2
Tnks1bp12	2.39e-23	0.737813	0.243	0.107	4.79e-19	20	Tnks1bp1
Rbms36	7.84e-54	0.735888	0.893	0.525	1.57e-49	20	Rbms3
Ttyh21	3.17e-43	0.735302	0.192	0.05	6.35e-39	20	Ttyh2
Gpsm12	1.42e-29	0.73229	0.154	0.044	2.85e-25	20	Gpsm1
Cphx32	6.14e-114	0.731566	0.17	0.018	1.23e-109	20	Cphx3
Ecm21	3.31e-116	0.727178	0.158	0.016	6.64e-112	20	Ecm2
Adk3	2.68e-34	0.724909	0.757	0.587	5.38e-30	20	Adk
Prdm54	9.92e-20	0.722788	0.246	0.114	1.99e-15	20	Prdm5
Cd814	7.19e-32	0.722066	0.214	0.073	1.44e-27	20	Cd81
Kank44	1.05e-32	0.717473	0.21	0.067	2.1e-28	20	Kank4
Rell14	1.45e-18	0.717403	0.252	0.124	2.91e-14	20	Rell1
Zcchc246	3.17e-29	0.717369	0.248	0.094	6.37e-25	20	Zcchc24
Adamts122	1.02e-27	0.717304	0.132	0.035	2.05e-23	20	Adamts12
Arhgef253	7.33e-58	0.714278	0.143	0.024	1.47e-53	20	Arhgef25
Fbn15	1.74e-51	0.709536	0.315	0.096	3.48e-47	20	Fbn1
Tacc12	1.27e-12	0.709127	0.435	0.317	2.54e-08	20	Tacc1
Clec2d6	1.26e-18	0.708541	0.46	0.297	2.52e-14	20	Clec2d
RP23-466P2.3	7.12e-32	0.708396	0.127	0.031	1.43e-27	20	RP23-466P2.3
Gng24	6.04e-27	0.70695	0.279	0.116	1.21e-22	20	Gng2
Cdkn1c	8.72e-162	0.702695	0.136	0.008	1.75e-157	20	Cdkn1c
Syde14	4.94e-33	0.700394	0.21	0.068	9.91e-29	20	Syde1
Wasf32	5.42e-92	0.699967	0.136	0.015	1.09e-87	20	Wasf3
Ehd3	9.51e-140	0.699506	0.154	0.013	1.91e-135	20	Ehd3
Akap112	1.66e-10	0.697873	0.368	0.271	3.32e-06	20	Akap11
Angptl41	2.54e-76	0.696184	0.147	0.02	5.09e-72	20	Angptl4
C1qtnf11	3.93e-115	0.691718	0.125	0.01	7.87e-111	20	C1qtnf1
Camta14	4.36e-07	0.687312	0.397	0.33	0.00874339	20	Camta1
A4galt6	2.27e-28	0.677138	0.272	0.108	4.55e-24	20	A4galt
Rcl1	2.98e-19	0.676831	0.154	0.058	5.99e-15	20	Rcl1
Pdgfa2	9.37e-27	0.676469	0.221	0.085	1.88e-22	20	Pdgfa
Lamc3	3.11e-45	0.675714	0.105	0.017	6.23e-41	20	Lamc3
Rasa36	1.44e-18	0.669757	0.359	0.202	2.89e-14	20	Rasa3
Mat2a2	3.31e-13	0.669318	0.386	0.274	6.64e-09	20	Mat2a
Gm13470	1.24e-88	0.668143	0.1	0.008	2.49e-84	20	Gm13470
Pvrl13	1.45e-17	0.665176	0.234	0.113	2.91e-13	20	Pvrl1
Ston15	7.71e-19	0.665068	0.31	0.164	1.55e-14	20	Ston1
Itgb14	1.24e-13	0.664643	0.542	0.445	2.49e-09	20	Itgb1
Sh3d211	1.8e-35	0.662397	0.132	0.03	3.6e-31	20	Sh3d21
Arhgef10l4	1.51e-18	0.660757	0.252	0.122	3.02e-14	20	Arhgef10l
Fhod11	1.66e-10	0.659946	0.223	0.131	3.34e-06	20	Fhod1
Angpt2	5.5e-64	0.659581	0.127	0.018	1.1e-59	20	Angpt2
Ahdc13	1.07e-12	0.656781	0.275	0.164	2.15e-08	20	Ahdc1
Hspa1a3	3.63e-05	0.655352	0.1	0.057	0.728168	20	Hspa1a
Tnxb4	5.48e-21	0.655039	0.185	0.071	1.1e-16	20	Tnxb
Nid21	7.95e-95	0.648838	0.123	0.012	1.59e-90	20	Nid2
Limd15	5.79e-12	0.648791	0.304	0.194	1.16e-07	20	Limd1
Akap126	8.48e-20	0.644316	0.217	0.092	1.7e-15	20	Akap12
Camk1d8	7.76e-38	0.643601	0.926	0.826	1.56e-33	20	Camk1d
Lbh6	1.51e-27	0.643546	0.277	0.112	3.03e-23	20	Lbh
Cep1125	3.19e-19	0.642279	0.319	0.167	6.4e-15	20	Cep112
Ptpn93	1.65e-08	0.641696	0.337	0.248	0.000330311	20	Ptpn9
Ralgps24	6.52e-26	0.641318	0.254	0.103	1.31e-21	20	Ralgps2
Kank23	7.56e-12	0.639643	0.342	0.227	1.52e-07	20	Kank2
Fam162a	3.88e-16	0.637786	0.179	0.079	7.77e-12	20	Fam162a
Adrbk28	7.24e-30	0.636611	0.551	0.323	1.45e-25	20	Adrbk2
Axin2	3.87e-38	0.632581	0.136	0.03	7.76e-34	20	Axin2
Smtn	7.52e-83	0.631794	0.156	0.021	1.51e-78	20	Smtn
Ralgapa12	2.04e-13	0.630551	0.614	0.561	4.09e-09	20	Ralgapa1
Rcsd19	2.98e-27	0.627554	0.42	0.205	5.98e-23	20	Rcsd1
Svep12	2.6e-35	0.624141	0.23	0.072	5.21e-31	20	Svep1
Adamts141	7.38e-122	0.623707	0.121	0.009	1.48e-117	20	Adamts14
Cacna2d14	2.26e-29	0.62325	0.4	0.185	4.53e-25	20	Cacna2d1
Vasp5	1.26e-12	0.622462	0.21	0.112	2.52e-08	20	Vasp
Jph22	1.01e-63	0.620149	0.121	0.016	2.03e-59	20	Jph2
Spred25	4.93e-10	0.6186	0.357	0.251	9.89e-06	20	Spred2
Tcaf12	1.15e-13	0.618421	0.196	0.098	2.3e-09	20	Tcaf1
Plekhh3	1.19e-35	0.618029	0.138	0.033	2.39e-31	20	Plekhh3
Ank24	1.53e-25	0.61573	0.201	0.071	3.07e-21	20	Ank2
Runx1t13	4.25e-24	0.613324	0.239	0.095	8.52e-20	20	Runx1t1
Prkacb4	2.46e-09	0.612843	0.337	0.24	4.93e-05	20	Prkacb
Kcnip31	4.33e-52	0.612323	0.125	0.02	8.69e-48	20	Kcnip3
Spry4	2.67e-83	0.611078	0.147	0.019	5.35e-79	20	Spry4
Ifitm1	7.7e-156	0.610345	0.116	0.006	1.54e-151	20	Ifitm1
Jade22	7.95e-15	0.607033	0.223	0.113	1.6e-10	20	Jade2
Eps155	1.66e-09	0.604709	0.482	0.398	3.34e-05	20	Eps15
Zfp948	1.1e-09	0.604429	0.141	0.071	2.2e-05	20	Zfp948
E130308A19Rik2	2.68e-12	0.602607	0.268	0.158	5.37e-08	20	E130308A19Rik
Bmp55	3.04e-16	0.600414	0.391	0.233	6.1e-12	20	Bmp5
Efcc12	4.48e-58	0.598584	0.109	0.015	8.98e-54	20	Efcc1
Fam174a2	2.86e-12	0.598388	0.181	0.091	5.73e-08	20	Fam174a
Fli110	4.75e-24	0.598381	0.525	0.31	9.52e-20	20	Fli1
Notch14	5.86e-08	0.595922	0.248	0.164	0.00117547	20	Notch1
2010111I01Rik4	5.84e-16	0.593726	0.663	0.58	1.17e-11	20	2010111I01Rik
Lmo44	2.42e-06	0.593442	0.268	0.197	0.0484398	20	Lmo4
Gm17501	1.6e-133	0.593177	0.118	0.008	3.2e-129	20	Gm17501
Tpm45	6.05e-10	0.592331	0.221	0.13	1.21e-05	20	Tpm4
9230104L09Rik	0	0.592322	0.112	0.001	0	20	9230104L09Rik
Il154	2.26e-11	0.590594	0.228	0.13	4.53e-07	20	Il15
Efhd24	1.71e-19	0.588231	0.234	0.106	3.44e-15	20	Efhd2
Asap24	1.85e-23	0.58684	0.386	0.195	3.71e-19	20	Asap2
Ankrd291	2.06e-33	0.582723	0.116	0.025	4.12e-29	20	Ankrd29
Extl34	3.59e-12	0.581198	0.217	0.118	7.19e-08	20	Extl3
Sox135	1.5e-14	0.575385	0.304	0.171	3.02e-10	20	Sox13
Nes2	1.2e-45	0.574494	0.161	0.035	2.42e-41	20	Nes
Gng11	5.88e-52	0.574182	0.143	0.026	1.18e-47	20	Gng11
Msrb35	6.29e-15	0.574015	0.496	0.343	1.26e-10	20	Msrb3
Loxl31	1.73e-55	0.57128	0.123	0.019	3.47e-51	20	Loxl3
Plat3	7.26e-29	0.571265	0.152	0.043	1.46e-24	20	Plat
Gnas3	3.69e-07	0.570797	0.502	0.459	0.00740036	20	Gnas
Scarf25	1.09e-21	0.56489	0.156	0.054	2.18e-17	20	Scarf2
Lamb21	3.93e-27	0.564634	0.127	0.034	7.88e-23	20	Lamb2
Kitl6	1.41e-35	0.564071	0.587	0.31	2.83e-31	20	Kitl
Col1a23	1.5e-38	0.562899	0.217	0.063	3.01e-34	20	Col1a2
Sash15	3.36e-15	0.560964	0.56	0.414	6.74e-11	20	Sash1
Sbf28	1.19e-15	0.559599	0.605	0.482	2.38e-11	20	Sbf2
Cds23	4.87e-08	0.558856	0.288	0.205	0.000975731	20	Cds2
C1s13	1.54e-47	0.556002	0.179	0.04	3.08e-43	20	C1s1
Alpk15	0.000135434	0.553025	0.219	0.162	1	20	Alpk1
Aebp24	7.15e-05	0.55153	0.288	0.233	1	20	Aebp2
Vps37b2	3.85e-19	0.541177	0.183	0.074	7.72e-15	20	Vps37b
Zbtb205	2.06e-41	0.539444	0.973	0.924	4.12e-37	20	Zbtb20
Col6a23	8.77e-24	0.534654	0.145	0.046	1.76e-19	20	Col6a2
Rsu18	1.96e-06	0.533064	0.467	0.415	0.0392672	20	Rsu1
AY0361186	1.75e-15	0.531757	0.85	0.773	3.51e-11	20	AY036118
Ephx15	4.89e-08	0.528057	0.192	0.117	0.000981554	20	Ephx1
Ptk76	2.37e-11	0.528019	0.243	0.141	4.75e-07	20	Ptk7
Syne25	4.61e-14	0.527443	0.614	0.521	9.25e-10	20	Syne2
Gm269175	1.71e-07	0.527405	0.594	0.549	0.00343716	20	Gm26917
Zc3h12b4	0.00460668	0.526512	0.125	0.091	1	20	Zc3h12b
Fez22	4.74e-16	0.526152	0.154	0.062	9.5e-12	20	Fez2
Kcnj12	0	0.526	0.103	0.001	0	20	Kcnj12
Epb41l33	4.96e-18	0.525145	0.129	0.045	9.95e-14	20	Epb41l3
Sh2d3c7	2.88e-13	0.524518	0.272	0.15	5.78e-09	20	Sh2d3c
Exoc6b2	9.06e-10	0.523216	0.638	0.606	1.82e-05	20	Exoc6b
Notch27	6.54e-11	0.522672	0.52	0.411	1.31e-06	20	Notch2
Map23	1.09e-07	0.522654	0.129	0.069	0.00217988	20	Map2
Unkl1	0.000762855	0.521388	0.19	0.145	1	20	Unkl
Limk1	6e-32	0.519921	0.134	0.033	1.2e-27	20	Limk1
Igf2r3	1.5e-08	0.515546	0.25	0.167	0.000300441	20	Igf2r
Tns24	7.76e-10	0.514642	0.205	0.119	1.56e-05	20	Tns2
L3mbtl31	1.76e-06	0.513962	0.259	0.184	0.0352897	20	L3mbtl3
Tulp32	2.35e-06	0.513881	0.127	0.072	0.0470411	20	Tulp3
Mthfd1l7	3.83e-05	0.513537	0.174	0.116	0.768543	20	Mthfd1l
Parp85	3.75e-10	0.511698	0.415	0.299	7.53e-06	20	Parp8
Sgce4	2.18e-06	0.511034	0.23	0.158	0.0436278	20	Sgce
Slc4a8	2.74e-71	0.510387	0.112	0.013	5.5e-67	20	Slc4a8
Plxnb13	2.97e-07	0.5089	0.167	0.101	0.00595071	20	Plxnb1
Slc9a94	4.77e-21	0.508731	0.373	0.2	9.57e-17	20	Slc9a9
Lix1l3	3.02e-25	0.506357	0.129	0.037	6.06e-21	20	Lix1l
Ptp4a32	8.45e-27	0.504375	0.15	0.044	1.69e-22	20	Ptp4a3
Crip23	6.63e-15	0.503781	0.248	0.129	1.33e-10	20	Crip2
Zfp7031	1.6e-21	0.50377	0.127	0.04	3.22e-17	20	Zfp703
4921511C10Rik	6.81e-24	0.500053	0.132	0.039	1.37e-19	20	4921511C10Rik
Zmynd85	2.76e-05	0.499489	0.413	0.367	0.55339	20	Zmynd8
Npr34	2.77e-15	0.497599	0.201	0.091	5.56e-11	20	Npr3
Slc35f52	9.48e-10	0.496767	0.185	0.103	1.9e-05	20	Slc35f5
Stard86	1.2e-08	0.495508	0.292	0.195	0.000241644	20	Stard8
Sgtb	1.82e-33	0.495353	0.105	0.021	3.65e-29	20	Sgtb
1700025G04Rik6	1.17e-15	0.494878	0.266	0.135	2.34e-11	20	1700025G04Rik
Dubr2	2.87e-18	0.494236	0.161	0.063	5.75e-14	20	Dubr
Synpo21	6.37e-75	0.493306	0.127	0.015	1.28e-70	20	Synpo2
Sptbn18	5.31e-26	0.492773	0.837	0.666	1.07e-21	20	Sptbn1
Mprip3	6.45e-07	0.489905	0.513	0.46	0.0129439	20	Mprip
Hoxb44	6.45e-26	0.489011	0.174	0.058	1.29e-21	20	Hoxb4
1982-09-01	4.25e-09	0.484617	0.192	0.111	8.52e-05	20	2024-09-08
Rock24	5.72e-09	0.479923	0.641	0.599	0.000114641	20	Rock2
Lrrc8b4	7.33e-10	0.479116	0.212	0.121	1.47e-05	20	Lrrc8b
Col5a13	1.01e-15	0.478419	0.112	0.038	2.02e-11	20	Col5a1
Hip110	3.74e-15	0.476416	0.567	0.387	7.5e-11	20	Hip1
Pcdh14	1.62e-17	0.475829	0.232	0.106	3.24e-13	20	Pcdh1
Tiparp5	0.000346735	0.471887	0.23	0.181	1	20	Tiparp
Pbx2	4.44e-05	0.471882	0.107	0.063	0.891105	20	Pbx2
Gm152612	5e-14	0.46774	0.154	0.067	1e-09	20	Gm15261
RP23-474J16.23	1.2e-11	0.466328	0.105	0.041	2.41e-07	20	RP23-474J16.2
Akt312	2.45e-14	0.464889	0.654	0.481	4.91e-10	20	Akt3
Phlda12	2.73e-09	0.461889	0.129	0.063	5.47e-05	20	Phlda1
Cyp20a12	2.16e-07	0.461137	0.15	0.085	0.00433159	20	Cyp20a1
Ndrg31	6.26e-09	0.460042	0.188	0.107	0.000125483	20	Ndrg3
5730508B09Rik1	8.16e-05	0.458374	0.17	0.118	1	20	5730508B09Rik
Ikbip2	4.04e-09	0.457998	0.105	0.047	8.09e-05	20	Ikbip
Gna124	0.000124879	0.456875	0.257	0.201	1	20	Gna12
Loxl23	4.24e-09	0.456462	0.129	0.064	8.5e-05	20	Loxl2
Prdm113	1.75e-05	0.455508	0.172	0.112	0.350661	20	Prdm11
Klhl28	0.000152227	0.45479	0.348	0.298	1	20	Klhl2
Car21	8.48e-14	0.452934	0.138	0.057	1.7e-09	20	Car2
Nfatc4	9.33e-71	0.450801	0.109	0.012	1.87e-66	20	Nfatc4
Galnt112	1.53e-05	0.449996	0.366	0.301	0.306224	20	Galnt1
Ccdc821	0.00185558	0.449626	0.246	0.204	1	20	Ccdc82
Fam104a	5.66e-10	0.449459	0.138	0.068	1.14e-05	20	Fam104a
Npnt4	3.82e-18	0.447658	0.382	0.207	7.66e-14	20	Npnt
Ap1ar1	4.29e-05	0.446624	0.174	0.119	0.861033	20	Ap1ar
Patz11	7.27e-07	0.446168	0.179	0.111	0.0145815	20	Patz1
Map47	2.55e-05	0.444692	0.5	0.444	0.51153	20	Map4
1972-09-01	5.02e-05	0.444197	0.429	0.387	1	20	2024-09-07
Tmem2046	3.18e-10	0.444067	0.201	0.109	6.37e-06	20	Tmem204
Ift434	8.04e-07	0.443786	0.259	0.182	0.0161334	20	Ift43
Klf96	0.000105267	0.442952	0.377	0.329	1	20	Klf9
Rbmx	0.00569461	0.442798	0.152	0.118	1	20	Rbmx
Ppic	5.04e-07	0.441656	0.118	0.063	0.0101002	20	Ppic
E130102H24Rik3	8.87e-07	0.441652	0.179	0.112	0.0177854	20	E130102H24Rik
Nln3	0.000216177	0.441429	0.217	0.163	1	20	Nln
Nfat53	6.03e-06	0.439376	0.614	0.598	0.121016	20	Nfat5
Col5a25	5.24e-17	0.439181	0.221	0.099	1.05e-12	20	Col5a2
Cmss17	1.37e-23	0.439145	0.953	0.933	2.75e-19	20	Cmss1
Ptprs4	5.64e-08	0.438952	0.19	0.113	0.00113105	20	Ptprs
Lrrc583	0.000385183	0.43294	0.315	0.27	1	20	Lrrc58
Frmd82	2.14e-05	0.432525	0.141	0.088	0.428204	20	Frmd8
Bcr6	0.00127514	0.431968	0.31	0.268	1	20	Bcr
Wdr591	4.25e-06	0.429856	0.161	0.101	0.0852025	20	Wdr59
1110051M20Rik4	2.21e-05	0.429361	0.366	0.292	0.44254	20	1110051M20Rik
Ptma8	9.82e-08	0.42838	0.395	0.303	0.00196842	20	Ptma
Irs22	3.84e-05	0.425807	0.165	0.11	0.769928	20	Irs2
Raph15	3.42e-06	0.425794	0.498	0.431	0.0686738	20	Raph1
1995-09-01	1.21e-09	0.424824	0.243	0.147	2.43e-05	20	2024-09-09
Ssr31	2.76e-05	0.424312	0.188	0.128	0.553187	20	Ssr3
Cep290	0.000153044	0.42419	0.125	0.08	1	20	Cep290
Cuedc16	0.000153067	0.42415	0.27	0.213	1	20	Cuedc1
Specc1l2	4.3e-09	0.421594	0.397	0.298	8.62e-05	20	Specc1l
Neurl1b1	8.24e-26	0.421244	0.103	0.025	1.65e-21	20	Neurl1b
Nptn5	0.000465839	0.420433	0.453	0.421	1	20	Nptn
Abca74	1.89e-06	0.420393	0.127	0.072	0.0378271	20	Abca7
Tpcn11	3.15e-08	0.420085	0.147	0.079	0.000631894	20	Tpcn1
Rbpms8	1.69e-11	0.418983	0.746	0.676	3.4e-07	20	Rbpms
Slc16a96	1.11e-18	0.41706	0.268	0.124	2.22e-14	20	Slc16a9
Itpripl25	8.62e-07	0.416877	0.254	0.174	0.0172853	20	Itpripl2
9530068E07Rik1	9.95e-06	0.416501	0.127	0.075	0.199452	20	9530068E07Rik
Kalrn2	2.03e-12	0.415406	0.449	0.308	4.06e-08	20	Kalrn
Zbtb384	0.00297332	0.415017	0.292	0.254	1	20	Zbtb38
Bmp45	1.19e-07	0.414247	0.163	0.093	0.00238032	20	Bmp4
Lats26	0.000296928	0.411596	0.344	0.293	1	20	Lats2
Ptar12	0.000457087	0.410408	0.134	0.091	1	20	Ptar1
Armcx3	3.2e-15	0.409346	0.114	0.041	6.42e-11	20	Armcx3
Serinc11	0.00171954	0.406614	0.19	0.147	1	20	Serinc1
Gm424188	4.79e-20	0.40599	1	1	9.62e-16	20	Gm42418
Man2a23	2.48e-07	0.405627	0.174	0.104	0.00498145	20	Man2a2
Asph3	0.000593111	0.403135	0.308	0.256	1	20	Asph
Ercc52	9.67e-06	0.40075	0.174	0.114	0.19403	20	Ercc5
Zwint2	0.00292806	0.400364	0.219	0.178	1	20	Zwint
H6pd3	1.08e-06	0.400089	0.129	0.073	0.021626	20	H6pd
Hipk14	0.00401972	0.399877	0.35	0.322	1	20	Hipk1
Dusp17	0.00028823	0.398818	0.248	0.187	1	20	Dusp1
Arhgap234	0.00103265	0.398375	0.29	0.241	1	20	Arhgap23
Pld16	0.000572622	0.398189	0.357	0.304	1	20	Pld1
Unc5d2	2.49e-07	0.397805	0.103	0.049	0.00498858	20	Unc5d
Pkd16	4.91e-05	0.395127	0.339	0.277	0.985207	20	Pkd1
Negr15	1.54e-07	0.394609	0.136	0.071	0.00308439	20	Negr1
Ecm12	9.44e-23	0.393884	0.118	0.033	1.89e-18	20	Ecm1
Ipmk1	6.83e-06	0.391722	0.199	0.135	0.136974	20	Ipmk
Tln15	0.000952191	0.391718	0.225	0.178	1	20	Tln1
Prkar1a3	5.37e-05	0.390888	0.203	0.142	1	20	Prkar1a
Litaf6	0.00100534	0.389544	0.163	0.118	1	20	Litaf
Lrch19	3.98e-09	0.387798	0.641	0.559	7.99e-05	20	Lrch1
Tmem50a5	0.000344726	0.387538	0.192	0.139	1	20	Tmem50a
Madd3	0.00606864	0.385813	0.194	0.157	1	20	Madd
Nckap17	0.00446727	0.385634	0.44	0.415	1	20	Nckap1
Vcl4	2.36e-06	0.385232	0.444	0.372	0.0474032	20	Vcl
Tgfb1i12	6.39e-15	0.384783	0.123	0.046	1.28e-10	20	Tgfb1i1
Epn25	3.88e-05	0.384382	0.415	0.35	0.778905	20	Epn2
Malat13	2.92e-61	0.383384	1	1	5.85e-57	20	Malat1
Col1a12	6.12e-23	0.381967	0.125	0.036	1.23e-18	20	Col1a1
Stard132	1.78e-06	0.38121	0.161	0.098	0.0356301	20	Stard13
Trib12	3.01e-10	0.380068	0.116	0.051	6.04e-06	20	Trib1
Kif3c	2.01e-08	0.37989	0.112	0.053	0.000402458	20	Kif3c
Cnrip12	3.31e-13	0.378923	0.105	0.038	6.65e-09	20	Cnrip1
Dzip1l2	5.64e-10	0.378789	0.105	0.045	1.13e-05	20	Dzip1l
Sh2b33	9.1e-07	0.378527	0.109	0.057	0.0182467	20	Sh2b3
Ptms3	2.01e-05	0.377768	0.205	0.143	0.402663	20	Ptms
App5	4.02e-10	0.376871	0.752	0.686	8.07e-06	20	App
Ispd2	0.00541795	0.375358	0.121	0.087	1	20	Ispd
Nhsl26	2.84e-05	0.373242	0.217	0.149	0.569456	20	Nhsl2
Kif3a	4.27e-09	0.369452	0.109	0.05	8.57e-05	20	Kif3a
Sipa1l37	0.000823894	0.367788	0.504	0.473	1	20	Sipa1l3
Smim42	0.00343034	0.366863	0.121	0.086	1	20	Smim4
Inpp5f5	0.00601001	0.363563	0.201	0.163	1	20	Inpp5f
Nfia7	1.16e-10	0.362991	0.815	0.731	2.32e-06	20	Nfia
Mxd44	0.00401954	0.362131	0.308	0.273	1	20	Mxd4
Stxbp15	0.00182957	0.359522	0.152	0.109	1	20	Stxbp1
Phldb25	9e-09	0.359192	0.656	0.549	0.000180418	20	Phldb2
Zfp40	1.29e-05	0.358749	0.125	0.074	0.25823	20	Zfp40
Cep1261	3.28e-10	0.35799	0.132	0.061	6.57e-06	20	Cep126
Adamtsl41	3.67e-11	0.354025	0.109	0.046	7.35e-07	20	Adamtsl4
Xpc	1.28e-05	0.352965	0.105	0.058	0.255872	20	Xpc
Arap26	1.56e-16	0.351386	0.471	0.273	3.13e-12	20	Arap2
Iqsec13	0.00261547	0.349981	0.33	0.286	1	20	Iqsec1
Acaa2	0.00228844	0.349954	0.138	0.1	1	20	Acaa2
Prpsap1	0.00319998	0.349334	0.125	0.09	1	20	Prpsap1
Bcar11	4.86e-05	0.348672	0.103	0.059	0.974925	20	Bcar1
Hoxb33	4.97e-08	0.347736	0.125	0.063	0.000996686	20	Hoxb3
Tuba1a	2.47e-11	0.347735	0.1	0.039	4.96e-07	20	Tuba1a
Slc12a42	1.12e-07	0.347064	0.112	0.055	0.00225443	20	Slc12a4
Ldb12	0.00218712	0.3456	0.167	0.126	1	20	Ldb1
Irs13	3.71e-05	0.342776	0.217	0.151	0.744957	20	Irs1
Cdo12	2.07e-06	0.341366	0.129	0.071	0.0414982	20	Cdo1
Rere3	1.22e-08	0.337502	0.788	0.761	0.000245032	20	Rere
Bcl24	3.34e-21	0.336831	0.422	0.23	6.7e-17	20	Bcl2
Arl8a3	0.00570391	0.33611	0.134	0.1	1	20	Arl8a
Esyt13	3.58e-05	0.33498	0.136	0.085	0.718324	20	Esyt1
Chd95	0.000125298	0.332819	0.587	0.553	1	20	Chd9
Camk2n1	4.58e-05	0.332246	0.109	0.064	0.919448	20	Camk2n1
Peak17	3.94e-13	0.330774	0.728	0.615	7.91e-09	20	Peak1
Tfpi5	9.09e-10	0.329555	0.107	0.046	1.82e-05	20	Tfpi
Kifc32	0.00244073	0.329336	0.123	0.086	1	20	Kifc3
Rgl17	0.000620693	0.320922	0.328	0.271	1	20	Rgl1
Col6a14	0.000557279	0.320756	0.105	0.066	1	20	Col6a1
Rad181	9.89e-08	0.318654	0.1	0.047	0.00198393	20	Rad18
Cc2d2a2	5.58e-05	0.315463	0.141	0.09	1	20	Cc2d2a
Iffo12	0.00221414	0.311938	0.1	0.067	1	20	Iffo1
Rab317	0.00240414	0.310641	0.272	0.221	1	20	Rab31
Nhs2	0.000173385	0.310443	0.112	0.067	1	20	Nhs
Sh3bgrl10	0.00588316	0.308015	0.411	0.372	1	20	Sh3bgrl
Cadm17	5.85e-14	0.304887	0.658	0.477	1.17e-09	20	Cadm1
Gm441483	0.001284	0.304045	0.1	0.065	1	20	Gm44148
Ldlrad35	9.89e-07	0.302614	0.388	0.305	0.0198374	20	Ldlrad3
Cdc42ep13	1.71e-05	0.299894	0.103	0.057	0.343005	20	Cdc42ep1
Rarres21	1.01e-31	0.296929	0.132	0.032	2.02e-27	20	Rarres2
Nucks11	0.00806344	0.295458	0.196	0.16	1	20	Nucks1
Amotl15	0.00223776	0.292864	0.183	0.137	1	20	Amotl1
Lasp12	0.00413547	0.291741	0.181	0.141	1	20	Lasp1
Lpp2	0.000144401	0.289568	0.725	0.717	1	20	Lpp
Gm172762	1.87e-06	0.285427	0.107	0.056	0.0374609	20	Gm17276
Myl64	0.00792626	0.282296	0.243	0.205	1	20	Myl6
Tcp11l12	0.00104447	0.281563	0.105	0.068	1	20	Tcp11l1
BC0285285	3.93e-08	0.278032	0.23	0.136	0.000788903	20	BC028528
Tmem513	3.46e-05	0.277792	0.17	0.11	0.693908	20	Tmem51
Sipa14	3.17e-05	0.276845	0.134	0.081	0.635356	20	Sipa1
Tnfrsf213	0.00944047	0.27602	0.205	0.164	1	20	Tnfrsf21
Adamtsl54	3.97e-05	0.270356	0.141	0.087	0.796241	20	Adamtsl5
Tshz25	2.08e-08	0.26665	0.35	0.233	0.000418028	20	Tshz2
Meis17	5.21e-18	0.266424	0.551	0.328	1.04e-13	20	Meis1
Zfp4624	0.0026355	0.263998	0.181	0.134	1	20	Zfp462
Myo104	0.000221145	0.261844	0.393	0.329	1	20	Myo10
Fstl15	4.02e-10	0.261818	0.145	0.068	8.05e-06	20	Fstl1
Apobec15	3.74e-10	0.259629	0.201	0.107	7.49e-06	20	Apobec1
Cers47	0.00530458	0.259512	0.221	0.177	1	20	Cers4
Ifitm34	0.000416269	0.257138	0.103	0.063	1	20	Ifitm3
Dock105	1.22e-81	0.254051	0.676	0.233	2.44e-77	20	Dock10
Eng5	7.07e-21	0.253221	0.397	0.197	1.42e-16	20	Eng
Agpat51	0.00435513	0.252536	0.118	0.084	1	20	Agpat5
Serping13	1.74e-08	0.252241	0.132	0.065	0.000349298	20	Serping1
Apbb27	1.75e-05	0.251542	0.641	0.561	0.351235	20	Apbb2
Ager1	0	3.57209	0.69	0.111	0	21	Ager
Rtkn21	0	3.34992	0.862	0.065	0	21	Rtkn2
Hopx1	0	3.26714	0.833	0.171	0	21	Hopx
Igfbp21	2.72e-260	2.91197	0.411	0.05	5.46e-256	21	Igfbp2
Vegfa2	2.73e-252	2.8063	0.851	0.281	5.47e-248	21	Vegfa
Scd24	1.96e-153	2.74931	0.608	0.19	3.93e-149	21	Scd2
Spock22	1.15e-276	2.66511	0.509	0.073	2.31e-272	21	Spock2
Limch13	6.04e-179	2.62398	0.885	0.452	1.21e-174	21	Limch1
Akap51	3.01e-289	2.50545	0.489	0.064	6.04e-285	21	Akap5
Cyp2b104	9.05e-185	2.50427	0.711	0.218	1.82e-180	21	Cyp2b10
Cldn184	5.8e-135	2.47114	0.532	0.155	1.16e-130	21	Cldn18
Emp22	9.25e-167	2.45603	0.674	0.218	1.86e-162	21	Emp2
Timp35	2.31e-159	2.41122	0.8	0.335	4.64e-155	21	Timp3
Col4a33	1.45e-178	2.41081	0.665	0.19	2.91e-174	21	Col4a3
Lmo74	7.22e-183	2.39777	0.888	0.428	1.45e-178	21	Lmo7
Col4a42	4.64e-209	2.37701	0.748	0.216	9.31e-205	21	Col4a4
Sema3e3	1.45e-186	2.36123	0.695	0.194	2.91e-182	21	Sema3e
Pdpn3	6.88e-227	2.34704	0.466	0.072	1.38e-222	21	Pdpn
Cped13	8.38e-177	2.34063	0.727	0.225	1.68e-172	21	Cped1
Magi13	8.59e-119	2.32441	0.798	0.494	1.72e-114	21	Magi1
Gprc5a4	6.81e-136	2.31421	0.58	0.184	1.37e-131	21	Gprc5a
Gramd25	3.9e-134	2.25546	0.683	0.264	7.83e-130	21	Gramd2
Dlg42	1.28e-173	2.22562	0.427	0.078	2.57e-169	21	Dlg4
Hs2st11	3.3e-106	2.20874	0.697	0.35	6.62e-102	21	Hs2st1
Ndnf3	6.1e-113	2.15536	0.383	0.088	1.22e-108	21	Ndnf
Rasgrf23	4.41e-137	2.12018	0.486	0.118	8.85e-133	21	Rasgrf2
Clic54	2.13e-136	2.09384	0.768	0.351	4.27e-132	21	Clic5
Scel1	2.85e-135	2.05895	0.358	0.063	5.71e-131	21	Scel
Epb41l4b3	2.93e-110	2.05654	0.475	0.141	5.88e-106	21	Epb41l4b
Sparc4	5.38e-71	2.05164	0.438	0.166	1.08e-66	21	Sparc
Slc22a221	8.46e-193	2.05062	0.342	0.043	1.7e-188	21	Slc22a22
Pmp225	1.17e-60	2.04457	0.406	0.158	2.35e-56	21	Pmp22
Fam189a21	3.26e-93	2.02115	0.47	0.157	6.53e-89	21	Fam189a2
Sema3a2	3.75e-149	2.01957	0.528	0.127	7.52e-145	21	Sema3a
Tead14	3.05e-97	1.97342	0.727	0.418	6.11e-93	21	Tead1
Ctdspl5	2.94e-94	1.95186	0.732	0.424	5.89e-90	21	Ctdspl
S100a66	3.76e-39	1.94982	0.298	0.117	7.53e-35	21	S100a6
Arhgef263	6.81e-102	1.92752	0.672	0.298	1.37e-97	21	Arhgef26
Slco3a16	2.54e-89	1.91051	0.702	0.393	5.1e-85	21	Slco3a1
Mpp51	1.33e-71	1.90518	0.567	0.282	2.67e-67	21	Mpp5
Mal23	6.33e-62	1.90449	0.452	0.194	1.27e-57	21	Mal2
Tmod14	4.47e-87	1.90045	0.422	0.133	8.96e-83	21	Tmod1
Npnt5	3.75e-123	1.88141	0.608	0.204	7.51e-119	21	Npnt
Scnn1g3	4.94e-78	1.8764	0.353	0.102	9.9e-74	21	Scnn1g
Abca51	1.82e-113	1.87609	0.344	0.072	3.65e-109	21	Abca5
Nt5e2	1.95e-111	1.86773	0.351	0.076	3.92e-107	21	Nt5e
Lama31	1.4e-148	1.8502	0.383	0.069	2.81e-144	21	Lama3
Rgcc3	1.04e-100	1.82382	0.615	0.24	2.08e-96	21	Rgcc
Krt72	2.54e-68	1.79433	0.307	0.088	5.09e-64	21	Krt7
Fgf12	8.23e-62	1.77836	0.475	0.214	1.65e-57	21	Fgf1
Myo1b4	1.79e-79	1.77023	0.633	0.316	3.59e-75	21	Myo1b
Pxdc13	1.03e-66	1.76653	0.358	0.115	2.06e-62	21	Pxdc1
Agrn2	1.67e-65	1.75667	0.349	0.114	3.35e-61	21	Agrn
Il18r15	1.26e-48	1.75613	0.436	0.204	2.53e-44	21	Il18r1
Dag13	8.49e-56	1.68776	0.525	0.282	1.7e-51	21	Dag1
Col4a25	3.72e-59	1.67998	0.546	0.292	7.47e-55	21	Col4a2
Rcan23	4.27e-99	1.67435	0.33	0.071	8.56e-95	21	Rcan2
Arhgef283	4.99e-57	1.67344	0.454	0.197	1e-52	21	Arhgef28
Ahnak7	1.78e-77	1.66474	0.722	0.478	3.56e-73	21	Ahnak
Icam14	7.99e-48	1.63168	0.42	0.196	1.6e-43	21	Icam1
Pard6b2	1.94e-91	1.62918	0.287	0.061	3.89e-87	21	Pard6b
Actb7	1.06e-39	1.62104	0.69	0.558	2.12e-35	21	Actb
Slc6a141	1.6e-40	1.61853	0.213	0.064	3.21e-36	21	Slc6a14
Pvrl34	5.01e-57	1.61659	0.514	0.26	1.01e-52	21	Pvrl3
F2r3	1.75e-58	1.60907	0.275	0.079	3.5e-54	21	F2r
Ier31	2.88e-49	1.6077	0.248	0.073	5.77e-45	21	Ier3
Cdh133	9.3e-109	1.60586	0.344	0.069	1.87e-104	21	Cdh13
Erc22	2.4e-78	1.60424	0.374	0.105	4.81e-74	21	Erc2
Prdx64	5.89e-73	1.60308	0.64	0.323	1.18e-68	21	Prdx6
Bcar34	1.29e-69	1.59669	0.528	0.218	2.59e-65	21	Bcar3
Scnn1a5	1.05e-26	1.57461	0.376	0.223	2.11e-22	21	Scnn1a
Ano13	1.04e-50	1.57458	0.362	0.14	2.08e-46	21	Ano1
Cdkl53	1.36e-45	1.56304	0.507	0.279	2.72e-41	21	Cdkl5
Myh145	4.67e-51	1.56114	0.509	0.272	9.37e-47	21	Myh14
Fbln54	1.58e-47	1.55338	0.227	0.064	3.16e-43	21	Fbln5
Samd47	4.81e-45	1.54377	0.557	0.313	9.64e-41	21	Samd4
2810474O19Rik3	6.12e-45	1.54283	0.562	0.363	1.23e-40	21	2810474O19Rik
Abca19	1.6e-41	1.53638	0.424	0.212	3.21e-37	21	Abca1
Tspan83	1.18e-47	1.52261	0.312	0.113	2.38e-43	21	Tspan8
Platr221	1.59e-53	1.52056	0.239	0.064	3.19e-49	21	Platr22
mt-Cytb8	1.32e-22	1.5024	0.541	0.395	2.64e-18	21	mt-Cytb
Hba-a24	1.69e-15	1.4908	0.268	0.151	3.39e-11	21	Hba-a2
Pgrmc12	2.05e-31	1.48626	0.239	0.092	4.1e-27	21	Pgrmc1
Pdgfa3	2.47e-50	1.48471	0.268	0.084	4.95e-46	21	Pdgfa
Dusp71	1.74e-41	1.47642	0.222	0.068	3.48e-37	21	Dusp7
Hspg24	1.81e-39	1.472	0.211	0.064	3.63e-35	21	Hspg2
Aqp53	3.92e-36	1.46671	0.234	0.082	7.85e-32	21	Aqp5
Col4a16	7.38e-35	1.45983	0.477	0.292	1.48e-30	21	Col4a1
Sh3rf22	2.17e-57	1.4598	0.259	0.069	4.36e-53	21	Sh3rf2
Osbpl63	2.58e-53	1.45879	0.576	0.296	5.17e-49	21	Osbpl6
Tmsb4x7	1.64e-11	1.45634	0.514	0.483	3.29e-07	21	Tmsb4x
Sh3rf34	3.68e-41	1.45608	0.303	0.112	7.38e-37	21	Sh3rf3
Rusc22	8.98e-26	1.44736	0.367	0.215	1.8e-21	21	Rusc2
Zdhhc145	1.22e-49	1.44198	0.475	0.221	2.44e-45	21	Zdhhc14
Eya25	1.3e-33	1.42682	0.447	0.253	2.61e-29	21	Eya2
Prkd15	4.37e-39	1.41905	0.516	0.303	8.76e-35	21	Prkd1
Ehd23	2.65e-22	1.41592	0.211	0.091	5.31e-18	21	Ehd2
Plce13	7.3e-67	1.41083	0.417	0.14	1.46e-62	21	Plce1
Lamc21	1.09e-51	1.39822	0.239	0.067	2.18e-47	21	Lamc2
Rab11fip14	2.3e-25	1.39807	0.307	0.159	4.6e-21	21	Rab11fip1
Crip24	2.9e-23	1.3915	0.266	0.129	5.81e-19	21	Crip2
Tef4	4.24e-41	1.39134	0.601	0.438	8.5e-37	21	Tef
Sec14l34	6.8e-60	1.38881	0.518	0.232	1.36e-55	21	Sec14l3
Sdpr6	1.45e-28	1.38386	0.463	0.285	2.92e-24	21	Sdpr
Hbb-bs4	0.00999177	1.3827	0.31	0.305	1	21	Hbb-bs
Tfdp22	3.85e-28	1.37429	0.45	0.291	7.73e-24	21	Tfdp2
Hba-a14	1.53e-05	1.37426	0.209	0.153	0.307348	21	Hba-a1
Epn26	3.63e-29	1.37287	0.498	0.349	7.28e-25	21	Epn2
Slc39a84	3.22e-39	1.37215	0.381	0.176	6.46e-35	21	Slc39a8
Gm424189	9.52e-131	1.36564	1	1	1.91e-126	21	Gm42418
Magi35	5.51e-51	1.3649	0.743	0.558	1.11e-46	21	Magi3
Rhobtb14	3.39e-30	1.36254	0.291	0.131	6.8e-26	21	Rhobtb1
Myl65	1.94e-08	1.36127	0.275	0.205	0.000388368	21	Myl6
Otud7b2	6.42e-23	1.35926	0.489	0.381	1.29e-18	21	Otud7b
Bdnf2	7.91e-60	1.35808	0.197	0.042	1.59e-55	21	Bdnf
Cmss18	1.32e-83	1.35735	0.959	0.933	2.64e-79	21	Cmss1
Trp53bp22	3.42e-22	1.34664	0.335	0.196	6.87e-18	21	Trp53bp2
Wnt3a1	6.15e-59	1.33848	0.19	0.04	1.23e-54	21	Wnt3a
Arrdc33	1.02e-26	1.33788	0.312	0.158	2.05e-22	21	Arrdc3
Ndst11	2.29e-20	1.33513	0.216	0.099	4.58e-16	21	Ndst1
Ptrf5	9.44e-19	1.33462	0.287	0.159	1.89e-14	21	Ptrf
Tspan153	4.52e-38	1.33455	0.259	0.094	9.06e-34	21	Tspan15
Cryab2	2.29e-24	1.32563	0.126	0.037	4.59e-20	21	Cryab
Tmem63b3	9.3e-20	1.31595	0.307	0.183	1.86e-15	21	Tmem63b
Myl12b2	3.34e-13	1.31513	0.388	0.311	6.7e-09	21	Myl12b
Nebl4	1.98e-71	1.3136	0.768	0.416	3.98e-67	21	Nebl
Dnm33	1.5e-36	1.31238	0.353	0.153	3.01e-32	21	Dnm3
Tacc24	2.98e-28	1.31234	0.443	0.281	5.97e-24	21	Tacc2
Ppp3ca4	1.1e-67	1.3113	0.846	0.802	2.2e-63	21	Ppp3ca
Neat13	6.74e-63	1.30056	0.821	0.73	1.35e-58	21	Neat1
Cystm13	3.07e-19	1.29687	0.273	0.15	6.17e-15	21	Cystm1
Epb41l4a5	2.88e-22	1.28703	0.33	0.188	5.77e-18	21	Epb41l4a
Gm207322	6.53e-19	1.28292	0.466	0.367	1.31e-14	21	Gm20732
Fbxl77	1.46e-35	1.26812	0.493	0.267	2.94e-31	21	Fbxl7
Gipc24	8.12e-24	1.2667	0.264	0.125	1.63e-19	21	Gipc2
AY0361187	2e-56	1.25679	0.849	0.773	4.01e-52	21	AY036118
Pdzrn34	1.42e-47	1.25659	0.362	0.134	2.85e-43	21	Pdzrn3
Ctgf6	1.44e-24	1.25424	0.172	0.06	2.9e-20	21	Ctgf
Gpx43	2.08e-22	1.25212	0.271	0.134	4.17e-18	21	Gpx4
Vamp85	6.54e-17	1.24816	0.273	0.156	1.31e-12	21	Vamp8
Bsg3	1.17e-13	1.24763	0.289	0.188	2.35e-09	21	Bsg
Tspan23	1.61e-21	1.24696	0.312	0.175	3.22e-17	21	Tspan2
Phactr17	6.12e-37	1.24677	0.61	0.401	1.23e-32	21	Phactr1
Hexb8	2.44e-20	1.24062	0.534	0.463	4.9e-16	21	Hexb
Ids1	1.72e-11	1.23926	0.147	0.071	3.44e-07	21	Ids
Slc44a25	6.35e-17	1.23629	0.278	0.163	1.27e-12	21	Slc44a2
Msn7	2.37e-27	1.23242	0.585	0.466	4.76e-23	21	Msn
Capn23	3.29e-17	1.23069	0.335	0.22	6.6e-13	21	Capn2
Lrrc16a6	4.65e-29	1.22634	0.55	0.392	9.34e-25	21	Lrrc16a
Itgb62	4.17e-29	1.21425	0.195	0.068	8.36e-25	21	Itgb6
Plod23	3.27e-26	1.21294	0.252	0.11	6.56e-22	21	Plod2
4930523C07Rik4	3.65e-18	1.19731	0.372	0.25	7.31e-14	21	4930523C07Rik
Pde8b4	1.49e-21	1.19425	0.381	0.223	3e-17	21	Pde8b
Eps8l25	3.56e-21	1.19258	0.275	0.143	7.13e-17	21	Eps8l2
Amotl22	2.48e-14	1.1826	0.239	0.137	4.98e-10	21	Amotl2
Cav17	4.66e-26	1.17858	0.482	0.291	9.34e-22	21	Cav1
Ankfn12	3.38e-33	1.17817	0.232	0.081	6.78e-29	21	Ankfn1
Anxa52	6.18e-05	1.17746	0.174	0.129	1	21	Anxa5
Cyr614	9.66e-36	1.16963	0.22	0.071	1.94e-31	21	Cyr61
Isoc2a5	3.06e-14	1.16548	0.243	0.141	6.14e-10	21	Isoc2a
Nrg12	1.57e-13	1.15932	0.252	0.146	3.15e-09	21	Nrg1
mt-Nd27	5.8e-16	1.15336	0.45	0.322	1.16e-11	21	mt-Nd2
Ablim34	6.65e-30	1.14806	0.248	0.095	1.33e-25	21	Ablim3
Myo5b5	1.28e-19	1.14634	0.424	0.286	2.56e-15	21	Myo5b
Wwc15	5.68e-27	1.14542	0.525	0.338	1.14e-22	21	Wwc1
Shroom33	3.28e-35	1.14488	0.706	0.563	6.57e-31	21	Shroom3
Bcam4	5.11e-10	1.14439	0.22	0.139	1.02e-05	21	Bcam
Mtcl13	6.25e-24	1.14232	0.42	0.266	1.25e-19	21	Mtcl1
Cnn26	9.21e-14	1.12747	0.225	0.127	1.85e-09	21	Cnn2
mt-Nd48	4.22e-11	1.12655	0.468	0.394	8.46e-07	21	mt-Nd4
Cxadr6	1.72e-12	1.12349	0.275	0.178	3.45e-08	21	Cxadr
Timp26	1.26e-13	1.11448	0.3	0.194	2.53e-09	21	Timp2
Abhd17c4	5.14e-14	1.10542	0.298	0.195	1.03e-09	21	Abhd17c
Dab2ip3	3.81e-09	1.09652	0.31	0.242	7.65e-05	21	Dab2ip
Myo1c4	2.8e-09	1.08375	0.255	0.177	5.61e-05	21	Myo1c
Gm155643	3.8e-12	1.08153	0.287	0.184	7.62e-08	21	Gm15564
Gcnt26	2.59e-15	1.0814	0.388	0.272	5.2e-11	21	Gcnt2
Lims26	1.03e-21	1.08099	0.328	0.181	2.06e-17	21	Lims2
Tgm26	2.24e-11	1.07374	0.211	0.123	4.5e-07	21	Tgm2
Matn43	7.36e-15	1.07119	0.186	0.09	1.48e-10	21	Matn4
Itga33	3.93e-12	1.06565	0.234	0.14	7.88e-08	21	Itga3
Bend74	9.95e-14	1.05897	0.388	0.285	2e-09	21	Bend7
Rnase46	2.7e-09	1.05803	0.239	0.159	5.42e-05	21	Rnase4
Qk4	1.13e-31	1.05608	0.739	0.744	2.26e-27	21	Qk
Cyp4b14	7.2e-14	1.0533	0.342	0.233	1.44e-09	21	Cyp4b1
Col4a53	8.56e-27	1.05095	0.443	0.251	1.72e-22	21	Col4a5
Mpp74	5.68e-15	1.04223	0.482	0.393	1.14e-10	21	Mpp7
Myl12a3	3.79e-06	1.03239	0.181	0.125	0.0760586	21	Myl12a
Gpm6a2	3.85e-76	1.0305	0.323	0.079	7.73e-72	21	Gpm6a
Akr1c143	1.6e-21	1.03031	0.156	0.055	3.21e-17	21	Akr1c14
Fam63b5	5.55e-07	1.022	0.284	0.23	0.0111295	21	Fam63b
Spint26	1.06e-06	1.02058	0.271	0.216	0.0212085	21	Spint2
Myo9b6	2.05e-06	1.01754	0.307	0.264	0.0410807	21	Myo9b
Fam174b3	7.02e-11	1.01493	0.163	0.086	1.41e-06	21	Fam174b
Dsp3	6.93e-14	1.01367	0.154	0.07	1.39e-09	21	Dsp
Zfp4625	1.02e-12	1.00965	0.234	0.134	2.05e-08	21	Zfp462
Gpr137c1	1.38e-25	1.00258	0.172	0.059	2.77e-21	21	Gpr137c
Nrbp24	1.09e-05	1.00145	0.213	0.161	0.218729	21	Nrbp2
Inadl6	8.3e-13	0.993335	0.445	0.361	1.66e-08	21	Inadl
Epb41l55	4.35e-13	0.993272	0.397	0.301	8.72e-09	21	Epb41l5
mt-Co37	4.94e-18	0.992078	0.615	0.493	9.9e-14	21	mt-Co3
Dapk23	8.14e-27	0.989246	0.452	0.262	1.63e-22	21	Dapk2
F11r4	5.52e-09	0.98853	0.367	0.314	0.00011078	21	F11r
Nipa11	2.21e-12	0.984705	0.163	0.08	4.44e-08	21	Nipa1
Tmprss23	4.75e-10	0.984013	0.193	0.113	9.53e-06	21	Tmprss2
Sema3b1	2.17e-21	0.979588	0.103	0.028	4.36e-17	21	Sema3b
Wwp15	3.2e-15	0.976182	0.521	0.447	6.41e-11	21	Wwp1
Cadm18	7.83e-44	0.968363	0.725	0.477	1.57e-39	21	Cadm1
Exph54	1.17e-07	0.967833	0.236	0.168	0.00235344	21	Exph5
Cgn4	8.8e-09	0.966604	0.218	0.144	0.000176576	21	Cgn
Camk1d9	3.68e-40	0.965489	0.86	0.827	7.39e-36	21	Camk1d
Serpinb91	2.06e-16	0.965263	0.133	0.051	4.13e-12	21	Serpinb9
Farp16	3.48e-15	0.961334	0.532	0.462	6.98e-11	21	Farp1
Anxa44	2.07e-05	0.959739	0.289	0.252	0.415714	21	Anxa4
Flrt31	1.15e-24	0.959198	0.112	0.03	2.3e-20	21	Flrt3
Scnn1b3	1.05e-20	0.955476	0.307	0.161	2.1e-16	21	Scnn1b
Tppp31	9.25e-06	0.947499	0.106	0.059	0.185462	21	Tppp3
Anxa36	4.18e-11	0.946979	0.427	0.353	8.38e-07	21	Anxa3
Ablim17	7.8e-13	0.945529	0.553	0.516	1.56e-08	21	Ablim1
Clic31	2.74e-24	0.94524	0.103	0.026	5.49e-20	21	Clic3
Igf2bp23	1.65e-12	0.943974	0.195	0.104	3.3e-08	21	Igf2bp2
Mtmr123	4.1e-07	0.940422	0.275	0.217	0.0082211	21	Mtmr12
Egfr5	1.93e-14	0.940139	0.248	0.134	3.87e-10	21	Egfr
Cdh16	3.42e-12	0.928414	0.399	0.305	6.86e-08	21	Cdh1
Sptan16	4.06e-08	0.923098	0.424	0.396	0.000813446	21	Sptan1
Upp24	0.00015267	0.922011	0.307	0.276	1	21	Upp2
Rbms37	8.18e-36	0.921279	0.748	0.527	1.64e-31	21	Rbms3
Igfbp63	3.22e-16	0.920617	0.156	0.064	6.46e-12	21	Igfbp6
Celf24	5.68e-40	0.917966	0.789	0.676	1.14e-35	21	Celf2
Paqr72	1.56e-12	0.917842	0.117	0.048	3.13e-08	21	Paqr7
Cav26	0.000194816	0.908935	0.151	0.108	1	21	Cav2
Tgfa4	4.09e-07	0.907328	0.144	0.086	0.00821067	21	Tgfa
Crlf36	2.62e-09	0.904501	0.36	0.293	5.25e-05	21	Crlf3
Slc43a26	0.00017698	0.903843	0.284	0.253	1	21	Slc43a2
mt-Nd19	1.76e-09	0.903296	0.436	0.356	3.53e-05	21	mt-Nd1
Pls13	1.72e-09	0.901805	0.17	0.096	3.44e-05	21	Pls1
Plscr24	1.44e-12	0.898869	0.154	0.072	2.88e-08	21	Plscr2
Cttnbp22	1.92e-14	0.898059	0.133	0.054	3.85e-10	21	Cttnbp2
Slc44a35	1.65e-05	0.89494	0.218	0.168	0.330732	21	Slc44a3
Arhgap83	1.41e-11	0.892056	0.163	0.083	2.83e-07	21	Arhgap8
Fbxw83	3.52e-05	0.890815	0.337	0.315	0.706453	21	Fbxw8
F34	4.7e-09	0.887866	0.144	0.077	9.42e-05	21	F3
Tns16	2e-30	0.887384	0.679	0.531	4e-26	21	Tns1
Fdx11	2.73e-08	0.885426	0.158	0.092	0.000548428	21	Fdx1
Nbl13	5.1e-11	0.883613	0.112	0.048	1.02e-06	21	Nbl1
Pias14	7.05e-12	0.880492	0.548	0.561	1.41e-07	21	Pias1
Wipf33	1.2e-12	0.879186	0.17	0.084	2.4e-08	21	Wipf3
Ptpn145	1.24e-06	0.878212	0.323	0.267	0.024958	21	Ptpn14
Grem23	1.27e-21	0.875731	0.147	0.049	2.54e-17	21	Grem2
Pdlim23	1.82e-06	0.874441	0.186	0.128	0.0364701	21	Pdlim2
mt-Atp68	1.37e-12	0.874057	0.557	0.471	2.76e-08	21	mt-Atp6
Lars28	0.000292556	0.870863	0.344	0.335	1	21	Lars2
Epb41l34	6.1e-18	0.868756	0.128	0.045	1.22e-13	21	Epb41l3
Csf1r3	9.26e-16	0.867422	0.195	0.092	1.86e-11	21	Csf1r
Rassf85	0.000109295	0.866034	0.255	0.214	1	21	Rassf8
Serpinb6b2	3.77e-10	0.863176	0.108	0.047	7.55e-06	21	Serpinb6b
mt-Co17	1.65e-14	0.862898	0.596	0.5	3.31e-10	21	mt-Co1
Dlc15	6.85e-17	0.861292	0.601	0.476	1.37e-12	21	Dlc1
Fam134b7	6.86e-08	0.8577	0.358	0.296	0.00137515	21	Fam134b
Tpm35	0.00042696	0.85586	0.335	0.333	1	21	Tpm3
Nbeal14	4.39e-07	0.851872	0.493	0.528	0.00879467	21	Nbeal1
Ntn45	5.35e-10	0.851422	0.239	0.148	1.07e-05	21	Ntn4
Nkx2-15	7.87e-10	0.84914	0.356	0.27	1.58e-05	21	Nkx2-1
Prr15l7	0.000184861	0.845722	0.163	0.12	1	21	Prr15l
Mprip4	0.000221146	0.839898	0.424	0.461	1	21	Mprip
Megf94	0.000966011	0.838915	0.282	0.257	1	21	Megf9
Chka5	2.15e-12	0.838802	0.493	0.397	4.31e-08	21	Chka
Reps25	0.000202277	0.834267	0.296	0.264	1	21	Reps2
S100a112	0.00321025	0.832695	0.131	0.098	1	21	S100a11
Aff16	3.51e-10	0.82918	0.58	0.598	7.03e-06	21	Aff1
Chrm35	2.19e-13	0.824841	0.252	0.139	4.39e-09	21	Chrm3
Galnt185	1.3e-24	0.817312	0.628	0.422	2.61e-20	21	Galnt18
Arhgef23	0.00149933	0.814543	0.321	0.32	1	21	Arhgef2
Atrnl16	4.02e-14	0.812296	0.642	0.641	8.06e-10	21	Atrnl1
Gm138163	1e-17	0.812199	0.122	0.042	2.01e-13	21	Gm13816
Malat14	7.81e-68	0.811777	0.998	1	1.57e-63	21	Malat1
Trim162	7.01e-05	0.809574	0.117	0.074	1	21	Trim16
Ppm1l4	0.000274758	0.808635	0.259	0.216	1	21	Ppm1l
Wwc27	1.76e-06	0.806206	0.486	0.508	0.0352804	21	Wwc2
Nedd4l5	3.43e-16	0.804994	0.661	0.626	6.88e-12	21	Nedd4l
Plekha13	0.0051548	0.797141	0.319	0.327	1	21	Plekha1
Ptprf4	8.48e-11	0.796661	0.372	0.281	1.7e-06	21	Ptprf
Cux14	5.8e-10	0.790543	0.573	0.6	1.16e-05	21	Cux1
Fads31	2.11e-05	0.784071	0.108	0.064	0.423093	21	Fads3
Dpysl28	7.81e-05	0.781766	0.356	0.33	1	21	Dpysl2
Serpinh13	0.00110717	0.780599	0.124	0.088	1	21	Serpinh1
Prss83	0.000851435	0.777906	0.101	0.067	1	21	Prss8
Igfbp74	5.28e-15	0.776327	0.294	0.169	1.06e-10	21	Igfbp7
Cdipt1	0.00103573	0.764579	0.101	0.067	1	21	Cdipt
Prkcz4	0.00664907	0.754069	0.229	0.209	1	21	Prkcz
mt-Nd37	4.18e-06	0.753516	0.291	0.228	0.0838609	21	mt-Nd3
Thrb3	4.72e-11	0.753034	0.489	0.381	9.47e-07	21	Thrb
Tmem1172	9.88e-12	0.750096	0.142	0.065	1.98e-07	21	Tmem117
Il10rb2	0.000320497	0.74958	0.106	0.068	1	21	Il10rb
Limk23	0.00933702	0.74658	0.284	0.283	1	21	Limk2
Arhgdia1	0.00716505	0.746032	0.117	0.088	1	21	Arhgdia
Mtus23	1.91e-05	0.740253	0.188	0.132	0.383319	21	Mtus2
Ap1s34	5.77e-05	0.737963	0.165	0.115	1	21	Ap1s3
AA9868605	0.0020704	0.737655	0.225	0.193	1	21	AA986860
Efna12	2.57e-05	0.734645	0.138	0.088	0.5158	21	Efna1
Lrch110	0.000927671	0.732871	0.507	0.561	1	21	Lrch1
Parva8	9.11e-06	0.726458	0.399	0.372	0.18266	21	Parva
Adrb26	9.7e-05	0.718766	0.19	0.142	1	21	Adrb2
mt-Co28	3.06e-12	0.718631	0.555	0.458	6.14e-08	21	mt-Co2
Ctnnd25	1.54e-10	0.716741	0.241	0.143	3.1e-06	21	Ctnnd2
Wnk14	2.41e-08	0.715305	0.599	0.649	0.000483195	21	Wnk1
Ppfibp14	0.00505424	0.714684	0.296	0.29	1	21	Ppfibp1
Vapa4	0.000335507	0.713027	0.404	0.419	1	21	Vapa
Gm149643	2.13e-11	0.712076	0.112	0.047	4.28e-07	21	Gm14964
Ddr12	3.71e-05	0.708942	0.126	0.08	0.743222	21	Ddr1
Arhgef183	0.000269236	0.708463	0.257	0.219	1	21	Arhgef18
Npr25	0.000215625	0.70461	0.122	0.081	1	21	Npr2
Atxn15	5.54e-11	0.703331	0.697	0.718	1.11e-06	21	Atxn1
Twsg13	0.00164215	0.701507	0.108	0.074	1	21	Twsg1
Chpt14	0.00575966	0.699313	0.261	0.245	1	21	Chpt1
Kazn5	0.00362301	0.698096	0.154	0.121	1	21	Kazn
Ocln4	0.00330715	0.695619	0.183	0.153	1	21	Ocln
Map63	1.13e-11	0.690619	0.122	0.052	2.26e-07	21	Map6
Swap706	0.0038057	0.689855	0.298	0.288	1	21	Swap70
Cdk83	7.5e-06	0.689668	0.587	0.668	0.150397	21	Cdk8
Cttnbp2nl7	0.00544988	0.687183	0.271	0.25	1	21	Cttnbp2nl
Hmgcll15	6.51e-05	0.681746	0.22	0.168	1	21	Hmgcll1
Ywhah3	0.00680157	0.678242	0.112	0.083	1	21	Ywhah
Sybu2	3.15e-06	0.67615	0.11	0.061	0.0632021	21	Sybu
Rnf1506	3.85e-08	0.675238	0.197	0.12	0.000771805	21	Rnf150
Samhd17	5.42e-05	0.671561	0.36	0.329	1	21	Samhd1
Il17re4	0.0036243	0.671533	0.112	0.081	1	21	Il17re
Src3	0.000137386	0.669523	0.144	0.1	1	21	Src
Gsn3	7.94e-09	0.655809	0.326	0.236	0.00015924	21	Gsn
1110019D14Rik3	0.00388189	0.645004	0.147	0.114	1	21	1110019D14Rik
Cys14	1.74e-06	0.643619	0.117	0.065	0.0349014	21	Cys1
Peak18	7.72e-10	0.637879	0.615	0.617	1.55e-05	21	Peak1
Pdzd24	6.77e-28	0.635209	0.44	0.25	1.36e-23	21	Pdzd2
Lhfp8	2.14e-15	0.627567	0.415	0.265	4.29e-11	21	Lhfp
Hipk26	0.000347699	0.624291	0.454	0.472	1	21	Hipk2
Ptprm4	1.46e-18	0.620518	0.741	0.654	2.93e-14	21	Ptprm
P3h25	8.33e-05	0.619982	0.179	0.127	1	21	P3h2
Rasgef1b3	0.00551649	0.619782	0.216	0.188	1	21	Rasgef1b
Tgfb26	0.000106872	0.61744	0.133	0.087	1	21	Tgfb2
Utrn6	3.23e-09	0.600161	0.661	0.705	6.47e-05	21	Utrn
Ptpre5	4.05e-08	0.594307	0.282	0.197	0.000811536	21	Ptpre
2010300C02Rik5	0.00887301	0.59421	0.183	0.156	1	21	2010300C02Rik
Radil4	8.87e-07	0.593748	0.14	0.082	0.0177842	21	Radil
Prmt21	0.00491774	0.584477	0.101	0.072	1	21	Prmt2
Plcl18	1.16e-09	0.584199	0.424	0.306	2.33e-05	21	Plcl1
Prdm165	2.25e-05	0.568488	0.381	0.319	0.451113	21	Prdm16
Prr5l6	0.00372304	0.566775	0.17	0.135	1	21	Prr5l
Bcl2l18	0.00345152	0.56126	0.424	0.438	1	21	Bcl2l1
Foxp26	6.53e-08	0.551718	0.394	0.296	0.00130871	21	Foxp2
Cfap431	0.000370534	0.532878	0.131	0.088	1	21	Cfap43
Hspa86	0.00553894	0.532082	0.092	0.151	1	21	Hspa8
Alcam6	5.02e-28	0.524466	0.869	0.568	1.01e-23	21	Alcam
Hck7	2.67e-05	0.52308	0.179	0.121	0.536016	21	Hck
Pde7a7	0.00896269	0.522059	0.438	0.45	1	21	Pde7a
Mfhas19	0.00759356	0.514504	0.257	0.231	1	21	Mfhas1
Fnbp1l5	0.00332185	0.506382	0.388	0.377	1	21	Fnbp1l
Akap135	3.2e-06	0.502457	0.704	0.792	0.0642403	21	Akap13
Srrm25	0.00142957	0.488883	0.585	0.687	1	21	Srrm2
Grk55	0.00298188	0.483061	0.486	0.526	1	21	Grk5
Robo14	0.0017243	0.427273	0.179	0.134	1	21	Robo1
Tmem592	0.00243819	0.420807	0.133	0.215	1	21	Tmem59
Mrc24	0.000690196	0.410207	0.108	0.069	1	21	Mrc2
Ubl35	0.00824482	0.393637	0.257	0.386	1	21	Ubl3
Rac15	0.00153605	0.38675	0.156	0.251	1	21	Rac1
Mecom5	5.24e-17	0.38244	0.775	0.506	1.05e-12	21	Mecom
Pdcd6ip2	0.00552188	0.373612	0.239	0.366	1	21	Pdcd6ip
Eif4g23	0.00707582	0.372436	0.151	0.232	1	21	Eif4g2
Mthfd13	0.00416896	0.369758	0.112	0.181	1	21	Mthfd1
Eif5b2	0.00291545	0.366991	0.149	0.238	1	21	Eif5b
Hnrnpk4	0.00239302	0.365736	0.154	0.245	1	21	Hnrnpk
Rab72	0.00752749	0.364496	0.225	0.34	1	21	Rab7
Dcun1d11	0.00854427	0.351665	0.163	0.246	1	21	Dcun1d1
Lrrc584	0.000590801	0.342072	0.163	0.272	1	21	Lrrc58
Fhl13	0.000783106	0.333714	0.232	0.18	1	21	Fhl1
Cst37	0.00884654	0.326113	0.078	0.127	1	21	Cst3
Capzb7	0.00486766	0.316016	0.232	0.349	1	21	Capzb
Selenbp15	0.00730336	0.315989	0.342	0.308	1	21	Selenbp1
Canx5	7.86e-05	0.312535	0.154	0.27	1	21	Canx
Eif4a12	0.00208579	0.310375	0.094	0.16	1	21	Eif4a1
Serinc12	0.00488114	0.308244	0.089	0.148	1	21	Serinc1
Stx76	0.000991254	0.300791	0.165	0.267	1	21	Stx7
Minos11	0.00910899	0.295	0.085	0.137	1	21	Minos1
Ralbp12	0.00280424	0.294946	0.161	0.25	1	21	Ralbp1
BC0055375	0.00483074	0.29073	0.232	0.353	1	21	BC005537
Ywhaz2	6.54e-06	0.288913	0.204	0.365	0.131151	21	Ywhaz
Rb1cc11	0.00133344	0.283882	0.3	0.476	1	21	Rb1cc1
Snap234	0.000276462	0.28226	0.154	0.263	1	21	Snap23
Igf1r9	0.00705589	0.281917	0.521	0.508	1	21	Igf1r
H2-D19	0.00638807	0.281818	0.195	0.288	1	21	H2-D1
Plec4	0.00119596	0.279681	0.085	0.151	1	21	Plec
Tm9sf33	0.000257436	0.279387	0.179	0.3	1	21	Tm9sf3
Mapre32	0.0078249	0.277965	0.103	0.164	1	21	Mapre3
Cap16	0.00412284	0.27394	0.108	0.175	1	21	Cap1
Actn45	0.00363724	0.273481	0.278	0.418	1	21	Actn4
Bri33	0.000181281	0.268242	0.144	0.252	1	21	Bri3
Gpbp1l11	0.00018156	0.265236	0.193	0.325	1	21	Gpbp1l1
AU040320	0.00170494	0.264665	0.149	0.24	1	21	AU040320
Taok24	0.000276192	0.263913	0.119	0.21	1	21	Taok2
Mcl16	0.00632068	0.262723	0.161	0.245	1	21	Mcl1
Kidins2203	0.00120696	0.262595	0.259	0.41	1	21	Kidins220
Eif3h1	0.000256729	0.261179	0.122	0.215	1	21	Eif3h
Chmp32	0.00129439	0.255701	0.11	0.186	1	21	Chmp3
Pcgf3	0.00447772	0.253513	0.092	0.152	1	21	Pcgf3
Sf3b23	3.28e-06	0.253207	0.108	0.221	0.06569	21	Sf3b2
Dnajc32	0.000118755	0.252756	0.126	0.225	1	21	Dnajc3
Prrc2a2	0.00854002	0.251555	0.083	0.133	1	21	Prrc2a
1700007G11Rik	0	5.13975	0.826	0.019	0	22	1700007G11Rik
Dnah121	0	4.52708	0.864	0.035	0	22	Dnah12
Dnah6	0	4.3496	0.894	0.01	0	22	Dnah6
Agbl4	0	4.33236	0.718	0.011	0	22	Agbl4
Rgs221	0	4.32754	0.798	0.01	0	22	Rgs22
Cfap432	0	4.1739	0.887	0.08	0	22	Cfap43
Stk331	0	4.17318	0.816	0.009	0	22	Stk33
Cfap61	0	4.11172	0.821	0.008	0	22	Cfap61
Tmem212	0	4.10767	0.887	0.014	0	22	Tmem212
Rp1	0	4.08573	0.811	0.008	0	22	Rp1
Spag16	0	4.06378	0.816	0.018	0	22	Spag16
Spag17	0	4.0482	0.846	0.008	0	22	Spag17
Dnah3	0	4.04314	0.839	0.01	0	22	Dnah3
Cfap54	0	4.0341	0.824	0.012	0	22	Cfap54
Cfap44	0	3.9722	0.866	0.004	0	22	Cfap44
Dnah5	0	3.89446	0.849	0.013	0	22	Dnah5
Spef2	0	3.88384	0.836	0.017	0	22	Spef2
Lrriq1	0	3.86635	0.783	0.008	0	22	Lrriq1
Dnah9	0	3.83543	0.826	0.006	0	22	Dnah9
Cdhr3	0	3.78701	0.836	0.009	0	22	Cdhr3
3300002A11Rik	0	3.77181	0.788	0.018	0	22	3300002A11Rik
Hydin	0	3.75492	0.821	0.008	0	22	Hydin
Tmem232	0	3.69041	0.746	0.006	0	22	Tmem232
Ankfn13	0	3.67199	0.801	0.074	0	22	Ankfn1
Ccdc170	0	3.60103	0.763	0.012	0	22	Ccdc170
Fhad11	0	3.56662	0.839	0.046	0	22	Fhad1
Dpp62	0	3.51529	0.592	0.036	0	22	Dpp6
Ttc29	0	3.48137	0.768	0.004	0	22	Ttc29
Ccdc30	0	3.48038	0.786	0.011	0	22	Ccdc30
Ak7	0	3.47688	0.798	0.007	0	22	Ak7
Ak9	0	3.46391	0.776	0.018	0	22	Ak9
Ulk4	0	3.42412	0.791	0.033	0	22	Ulk4
Dnah112	0	3.36019	0.786	0.044	0	22	Dnah11
Shank24	0	3.31419	0.841	0.148	0	22	Shank2
Vwa3a1	0	3.31239	0.788	0.009	0	22	Vwa3a
Lrrc36	0	3.30337	0.728	0.015	0	22	Lrrc36
Pacrg2	0	3.2743	0.798	0.131	0	22	Pacrg
Dnah7c	0	3.27259	0.748	0.006	0	22	Dnah7c
Wdr66	0	3.27143	0.786	0.018	0	22	Wdr66
Spata17	0	3.25539	0.733	0.013	0	22	Spata17
Cyp2s11	0	3.25216	0.856	0.037	0	22	Cyp2s1
Kif6	0	3.2455	0.738	0.009	0	22	Kif6
Palm21	0	3.18189	0.688	0.003	0	22	Palm2
Spag6l	0	3.18094	0.786	0.024	0	22	Spag6l
Cdc14a4	8.79e-249	3.10729	0.844	0.268	1.76e-244	22	Cdc14a
Dnah7b2	0	3.0538	0.718	0.028	0	22	Dnah7b
Ccdc162	0	3.04299	0.741	0.017	0	22	Ccdc162
Dnah10	0	3.04228	0.733	0.004	0	22	Dnah10
Cep1262	0	3.04088	0.781	0.054	0	22	Cep126
Ccdc108	0	3.03396	0.743	0.002	0	22	Ccdc108
Cfap46	0	2.95906	0.738	0.01	0	22	Cfap46
Lrrc6	0	2.94592	0.713	0.006	0	22	Lrrc6
Ccdc146	0	2.93565	0.71	0.016	0	22	Ccdc146
4833427G06Rik	0	2.93358	0.708	0.002	0	22	4833427G06Rik
Zbbx	0	2.92664	0.698	0.003	0	22	Zbbx
Prom11	0	2.91516	0.693	0.03	0	22	Prom1
Hs6st2	0	2.9052	0.597	0.005	0	22	Hs6st2
Gm71731	0	2.89715	0.63	0.04	0	22	Gm7173
Armc4	0	2.87546	0.66	0.004	0	22	Armc4
Dnah2	0	2.87248	0.725	0.015	0	22	Dnah2
Adgb1	0	2.86846	0.71	0.028	0	22	Adgb
Gm292661	0	2.85985	0.602	0.009	0	22	Gm29266
2210408I21Rik3	1.91e-222	2.85866	0.793	0.237	3.82e-218	22	2210408I21Rik
Nek11	0	2.85747	0.68	0.007	0	22	Nek11
Ccdc180	0	2.82529	0.705	0.003	0	22	Ccdc180
Ccser14	2.89e-199	2.82502	0.884	0.398	5.79e-195	22	Ccser1
Cfap77	0	2.81453	0.683	0.011	0	22	Cfap77
Gm973	0	2.78376	0.647	0.005	0	22	Gm973
Wdr63	0	2.77411	0.71	0.004	0	22	Wdr63
Jazf13	0	2.77182	0.698	0.074	0	22	Jazf1
Ttc21a	0	2.76579	0.693	0.005	0	22	Ttc21a
4930562C15Rik	0	2.75975	0.675	0.009	0	22	4930562C15Rik
Wdr78	0	2.75526	0.705	0.056	0	22	Wdr78
Cfap206	0	2.75414	0.698	0.005	0	22	Cfap206
Dnah7a1	0	2.7438	0.668	0.027	0	22	Dnah7a
Cfap691	0	2.73136	0.703	0.05	0	22	Cfap69
Wdr49	0	2.69069	0.534	0.005	0	22	Wdr49
Esrrg4	0	2.66844	0.771	0.143	0	22	Esrrg
Kctd84	1.38e-256	2.66582	0.761	0.166	2.76e-252	22	Kctd8
Fam179a2	0	2.66127	0.723	0.044	0	22	Fam179a
Galntl6	0	2.6506	0.217	0.009	0	22	Galntl6
Sft2d11	0	2.6319	0.698	0.116	0	22	Sft2d1
Gm12695	0	2.61309	0.569	0.004	0	22	Gm12695
PISD3	4.87e-177	2.60796	0.869	0.46	9.76e-173	22	PISD
Nek10	0	2.59901	0.577	0.004	0	22	Nek10
Glis34	6.12e-198	2.59845	0.811	0.294	1.23e-193	22	Glis3
Cep1285	1.19e-238	2.59258	0.728	0.172	2.38e-234	22	Cep128
A830018L16Rik	0	2.59068	0.564	0.013	0	22	A830018L16Rik
Nme5	0	2.583	0.675	0.007	0	22	Nme5
4930448N21Rik4	1.5e-288	2.58065	0.748	0.147	3.01e-284	22	4930448N21Rik
Lrrc23	0	2.56843	0.647	0.004	0	22	Lrrc23
Kif21a3	1.02e-302	2.56472	0.718	0.133	2.04e-298	22	Kif21a
Plch12	0	2.56126	0.665	0.035	0	22	Plch1
Ect2l	0	2.54454	0.64	0.003	0	22	Ect2l
Bbof1	0	2.54372	0.635	0.027	0	22	Bbof1
Ccdc39	0	2.54343	0.63	0.011	0	22	Ccdc39
1941-03-01	0	2.52638	0.607	0.01	0	22	2024-03-04
Elmod1	0	2.50063	0.62	0.002	0	22	Elmod1
Lrrc48	0	2.48778	0.665	0.008	0	22	Lrrc48
Vwa3b	0	2.48753	0.645	0.004	0	22	Vwa3b
Cfap74	0	2.47975	0.637	0.011	0	22	Cfap74
Lrrc71	0	2.45585	0.647	0.004	0	22	Lrrc71
Ccdc148	0	2.44226	0.615	0.01	0	22	Ccdc148
Armc2	0	2.43895	0.63	0.006	0	22	Armc2
Erich3	0	2.43371	0.612	0.003	0	22	Erich3
Zdhhc12	2.27e-265	2.42309	0.791	0.182	4.55e-261	22	Zdhhc1
Strbp5	4.4e-177	2.41641	0.829	0.361	8.83e-173	22	Strbp
Lrguk	0	2.41218	0.655	0.004	0	22	Lrguk
Osbpl64	4.71e-220	2.41142	0.882	0.292	9.44e-216	22	Osbpl6
Ankrd65	0	2.4084	0.627	0.002	0	22	Ankrd65
Gm123532	3.92e-221	2.40488	0.688	0.166	7.86e-217	22	Gm12353
Dnaic1	0	2.3982	0.599	0.004	0	22	Dnaic1
Fank1	0	2.38818	0.64	0.002	0	22	Fank1
D630024D03Rik	0	2.37626	0.627	0.02	0	22	D630024D03Rik
Ccdc138	0	2.37275	0.665	0.056	0	22	Ccdc138
Nek5	0	2.36469	0.652	0.015	0	22	Nek5
Traf3ip1	0	2.35948	0.652	0.042	0	22	Traf3ip1
Cep83	8.47e-254	2.35645	0.733	0.169	1.7e-249	22	Cep83
Gm281	0	2.35173	0.547	0.003	0	22	Gm281
Fbxl13	0	2.34094	0.582	0.008	0	22	Fbxl13
Dync2h14	8e-235	2.33064	0.756	0.196	1.6e-230	22	Dync2h1
Tsga101	0	2.32979	0.635	0.069	0	22	Tsga10
Rsph10b	0	2.32243	0.635	0.011	0	22	Rsph10b
Rfx33	1.95e-155	2.31735	0.793	0.353	3.91e-151	22	Rfx3
Lekr1	0	2.3118	0.61	0.053	0	22	Lekr1
Slc23a23	1.02e-146	2.31178	0.819	0.389	2.05e-142	22	Slc23a2
FRMPD2	0	2.30273	0.584	0.003	0	22	FRMPD2
Spata18	0	2.30198	0.594	0.002	0	22	Spata18
9130230L23Rik	0	2.28164	0.564	0.01	0	22	9130230L23Rik
Cfap53	0	2.28114	0.642	0.016	0	22	Cfap53
Ppil6	0	2.28073	0.612	0.013	0	22	Ppil6
Ccdc60	0	2.26292	0.584	0.003	0	22	Ccdc60
Gm37381	0	2.25265	0.471	0.001	0	22	Gm37381
Wdr95	0	2.24636	0.325	0.005	0	22	Wdr95
Rpgrip1l	0	2.23562	0.607	0.069	0	22	Rpgrip1l
Gm867	0	2.2297	0.562	0.002	0	22	Gm867
Hspa4l1	5.18e-307	2.22702	0.7	0.121	1.04e-302	22	Hspa4l
Efhb	0	2.22466	0.607	0.016	0	22	Efhb
Chchd6	0	2.21088	0.647	0.075	0	22	Chchd6
Fam47e	0	2.20012	0.592	0.005	0	22	Fam47e
Gfra12	0	2.18959	0.665	0.086	0	22	Gfra1
Ttll6	0	2.18831	0.562	0.001	0	22	Ttll6
Kif27	0	2.18804	0.607	0.003	0	22	Kif27
Gm29538	0	2.16473	0.564	0.006	0	22	Gm29538
Trp73	0	2.16037	0.559	0.003	0	22	Trp73
Cspp1	9.5e-141	2.15951	0.761	0.343	1.9e-136	22	Cspp1
Ift88	1.25e-297	2.15086	0.655	0.108	2.51e-293	22	Ift88
Mok	0	2.14767	0.612	0.015	0	22	Mok
Cfap100	0	2.14446	0.582	0.003	0	22	Cfap100
Zfp474	0	2.14	0.557	0.002	0	22	Zfp474
Iqca	0	2.12443	0.592	0.004	0	22	Iqca
Fam161a	0	2.12417	0.622	0.017	0	22	Fam161a
Sorbs22	0	2.1151	0.582	0.043	0	22	Sorbs2
Endog	0	2.10644	0.537	0.004	0	22	Endog
Wdpcp3	1.87e-164	2.10365	0.695	0.216	3.75e-160	22	Wdpcp
Ptprz1	0	2.073	0.526	0.014	0	22	Ptprz1
Ryr21	0	2.06646	0.564	0.048	0	22	Ryr2
Wdr601	0	2.06059	0.63	0.072	0	22	Wdr60
Magi24	4.15e-161	2.05342	0.63	0.155	8.33e-157	22	Magi2
Stox25	9.03e-154	2.04573	0.67	0.193	1.81e-149	22	Stox2
Adgrv11	0	2.04456	0.504	0.022	0	22	Adgrv1
Hsph13	0	2.04064	0.524	0.061	0	22	Hsph1
Erich2	0	2.03989	0.539	0.017	0	22	Erich2
Gm20755	0	2.03856	0.451	0.001	0	22	Gm20755
Ccdc1531	0	2.0367	0.544	0.007	0	22	Ccdc153
Map1b4	0	2.0351	0.63	0.07	0	22	Map1b
Fam149a	0	2.03273	0.544	0.01	0	22	Fam149a
BC051019	0	2.02878	0.569	0.003	0	22	BC051019
Unc79	0	2.0272	0.403	0.003	0	22	Unc79
Tppp32	0	2.02303	0.559	0.054	0	22	Tppp3
Lca5	0	2.01841	0.572	0.03	0	22	Lca5
Sec14l35	2.27e-198	2.01278	0.796	0.229	4.56e-194	22	Sec14l3
Kcnmb21	0	2.00187	0.584	0.025	0	22	Kcnmb2
Cacnb43	1.14e-303	2.00015	0.388	0.034	2.28e-299	22	Cacnb4
Mak1	0	1.99931	0.579	0.026	0	22	Mak
Kif9	0	1.99694	0.549	0.021	0	22	Kif9
Efcab6	0	1.99317	0.531	0.004	0	22	Efcab6
Asb14	0	1.99136	0.476	0.004	0	22	Asb14
Cd24a3	0	1.98224	0.531	0.058	0	22	Cd24a
Arhgef284	4.61e-180	1.97951	0.71	0.194	9.25e-176	22	Arhgef28
Saxo2	0	1.97027	0.531	0.01	0	22	Saxo2
Drc1	0	1.94642	0.549	0.003	0	22	Drc1
1700040L02Rik2	0	1.94635	0.486	0.031	0	22	1700040L02Rik
Foxj1	0	1.94593	0.466	0.008	0	22	Foxj1
Mapk15	0	1.92993	0.529	0.001	0	22	Mapk15
Ccdc17	0	1.92252	0.504	0.005	0	22	Ccdc17
Gm427225	0	1.92	0.587	0.075	0	22	Gm42722
Cfap70	0	1.91044	0.516	0.004	0	22	Cfap70
Ddo2	0	1.90771	0.574	0.043	0	22	Ddo
Agbl2	0	1.88921	0.504	0.006	0	22	Agbl2
4430402I18Rik	0	1.86833	0.521	0.023	0	22	4430402I18Rik
Rsph14	0	1.86494	0.489	0.002	0	22	Rsph14
Lrrc43	0	1.86389	0.506	0.001	0	22	Lrrc43
Nrg13	5.64e-141	1.86049	0.567	0.142	1.13e-136	22	Nrg1
Iqcg	0	1.85629	0.511	0.005	0	22	Iqcg
C330002G04Rik2	0	1.85477	0.516	0.051	0	22	C330002G04Rik
Ak81	0	1.85286	0.506	0.035	0	22	Ak8
Fam84b1	0	1.84996	0.572	0.063	0	22	Fam84b
Myb	0	1.84813	0.539	0.016	0	22	Myb
Kank12	3.49e-297	1.83682	0.599	0.083	7e-293	22	Kank1
Iqck	0	1.83656	0.529	0.035	0	22	Iqck
Agbl3	4.95e-294	1.83497	0.494	0.058	9.92e-290	22	Agbl3
Myo1h	0	1.83048	0.474	0.008	0	22	Myo1h
B3galt13	0	1.8253	0.506	0.053	0	22	B3galt1
Dcdc2a	0	1.82139	0.461	0.003	0	22	Dcdc2a
Ankrd42	0	1.81717	0.567	0.036	0	22	Ankrd42
Sco2	0	1.8131	0.448	0.001	0	22	Sco2
Zc2hc1a3	1.28e-122	1.81278	0.632	0.222	2.57e-118	22	Zc2hc1a
Efhc1	0	1.80759	0.496	0.008	0	22	Efhc1
Dynlrb2	0	1.80567	0.491	0.023	0	22	Dynlrb2
Bbs92	1.28e-129	1.80425	0.761	0.327	2.56e-125	22	Bbs9
Cfap221	0	1.80322	0.516	0.002	0	22	Cfap221
Ccdc1912	1.95e-175	1.8	0.61	0.146	3.91e-171	22	Ccdc191
Fam216b	0	1.79595	0.489	0.001	0	22	Fam216b
Pkia4	1.02e-217	1.79087	0.496	0.075	2.06e-213	22	Pkia
Rims21	0	1.7855	0.458	0.032	0	22	Rims2
Kndc1	0	1.78388	0.494	0.002	0	22	Kndc1
Nek1	7.76e-157	1.77672	0.594	0.152	1.56e-152	22	Nek1
Ift814	4.27e-207	1.76647	0.597	0.121	8.56e-203	22	Ift81
Cdkl4	0	1.7593	0.506	0.006	0	22	Cdkl4
Scgb1a13	3.34e-40	1.75691	0.902	0.711	6.71e-36	22	Scgb1a1
Gm160832	8.29e-228	1.75391	0.511	0.077	1.66e-223	22	Gm16083
Fsd1l1	1.33e-206	1.74419	0.594	0.119	2.66e-202	22	Fsd1l
Rpgr	2.12e-281	1.744	0.542	0.073	4.25e-277	22	Rpgr
Iqub	0	1.73965	0.481	0.004	0	22	Iqub
Riiad1	0	1.73942	0.524	0.041	0	22	Riiad1
Gm1661	0	1.73515	0.463	0.003	0	22	Gm1661
Pcp4l1	0	1.73494	0.413	0.015	0	22	Pcp4l1
Arhgap395	2.22e-171	1.73221	0.678	0.172	4.46e-167	22	Arhgap39
Ttc25	0	1.72673	0.481	0.01	0	22	Ttc25
Fam81b	0	1.72155	0.433	0.002	0	22	Fam81b
Enkur	0	1.71665	0.474	0.011	0	22	Enkur
Gm14051	0	1.71647	0.237	0.003	0	22	Gm14051
Fbxo36	0	1.71254	0.516	0.054	0	22	Fbxo36
Rfx2	0	1.71116	0.587	0.078	0	22	Rfx2
Armc3	0	1.71036	0.441	0.006	0	22	Armc3
Clic62	0	1.6995	0.479	0.034	0	22	Clic6
Maats1	0	1.69812	0.458	0.002	0	22	Maats1
Ttll31	0	1.69403	0.547	0.054	0	22	Ttll3
Tekt1	0	1.67575	0.469	0.004	0	22	Tekt1
Fam227a	0	1.67338	0.501	0.035	0	22	Fam227a
Ttc12	0	1.67319	0.501	0.033	0	22	Ttc12
Sema3e4	2.29e-178	1.67243	0.741	0.194	4.59e-174	22	Sema3e
Ccdc1715	4.32e-129	1.66006	0.627	0.194	8.66e-125	22	Ccdc171
Daw1	0	1.65947	0.446	0.001	0	22	Daw1
Stpg1	0	1.65885	0.466	0.021	0	22	Stpg1
Ccdc40	0	1.65574	0.491	0.005	0	22	Ccdc40
Adam223	6.71e-140	1.65124	0.642	0.184	1.35e-135	22	Adam22
Dnal11	1.91e-238	1.64599	0.521	0.079	3.82e-234	22	Dnal1
2610028H24Rik2	2.78e-294	1.64245	0.489	0.056	5.58e-290	22	2610028H24Rik
Kif26b1	0	1.63334	0.423	0.025	0	22	Kif26b
Klhl322	0	1.63227	0.443	0.035	0	22	Klhl32
Efcab11	0	1.63105	0.373	0.013	0	22	Efcab11
Fbxl21	0	1.62776	0.499	0.043	0	22	Fbxl2
Ston24	1.35e-186	1.62747	0.544	0.102	2.71e-182	22	Ston2
1700028P14Rik	0	1.62737	0.423	0.001	0	22	1700028P14Rik
Srsf102	4.53e-104	1.61554	0.637	0.251	9.09e-100	22	Srsf10
4932443I19Rik	0	1.61528	0.39	0.002	0	22	4932443I19Rik
Mlf1	0	1.60895	0.393	0.006	0	22	Mlf1
Cfap52	0	1.60703	0.456	0.004	0	22	Cfap52
Tm4sf14	7.04e-279	1.58719	0.589	0.082	1.41e-274	22	Tm4sf1
Ccdc573	3.57e-181	1.58275	0.516	0.097	7.16e-177	22	Ccdc57
Dnali1	0	1.58188	0.431	0.003	0	22	Dnali1
Stk361	0	1.57994	0.479	0.015	0	22	Stk36
Hsp90aa13	1.44e-138	1.5751	0.426	0.081	2.9e-134	22	Hsp90aa1
Cdkl3	1.59e-298	1.5723	0.393	0.035	3.18e-294	22	Cdkl3
Slc24a34	1.04e-105	1.57154	0.549	0.16	2.08e-101	22	Slc24a3
Sntn	0	1.56875	0.428	0.003	0	22	Sntn
Appl23	1.62e-101	1.56675	0.61	0.226	3.24e-97	22	Appl2
Rnf1282	0	1.566	0.408	0.036	0	22	Rnf128
Txnip1	1.04e-74	1.56414	0.678	0.359	2.09e-70	22	Txnip
Adck4	3.17e-227	1.56113	0.552	0.09	6.36e-223	22	Adck4
Ppp1r36	0	1.55923	0.411	0.003	0	22	Ppp1r36
Wdr27	0	1.55613	0.441	0.005	0	22	Wdr27
Tbc1d321	6.13e-121	1.55379	0.557	0.159	1.23e-116	22	Tbc1d32
Crocc2	0	1.55245	0.365	0.001	0	22	Crocc2
Ccdc150	0	1.54523	0.39	0.003	0	22	Ccdc150
Ankrd45	0	1.54292	0.433	0.002	0	22	Ankrd45
5031425E22Rik2	1.96e-72	1.53862	0.708	0.416	3.94e-68	22	5031425E22Rik
1700088E04Rik	0	1.52428	0.451	0.016	0	22	1700088E04Rik
Smyd33	3.38e-72	1.5196	0.783	0.524	6.77e-68	22	Smyd3
Mycbpap	0	1.51775	0.458	0.013	0	22	Mycbpap
mt-Nd28	1.17e-48	1.50686	0.63	0.32	2.36e-44	22	mt-Nd2
Gm44127	0	1.50381	0.348	0.006	0	22	Gm44127
Cfap45	0	1.50381	0.446	0.009	0	22	Cfap45
Ttc8	1.94e-248	1.50257	0.466	0.06	3.9e-244	22	Ttc8
Srcin12	1.38e-239	1.50063	0.549	0.083	2.76e-235	22	Srcin1
Tsnaxip1	0	1.497	0.401	0.001	0	22	Tsnaxip1
Hmgcll16	1.13e-125	1.4932	0.589	0.164	2.27e-121	22	Hmgcll1
Acsl3	3.45e-298	1.48854	0.448	0.046	6.92e-294	22	Acsl3
6820408C15Rik	0	1.48831	0.401	0.013	0	22	6820408C15Rik
Kcnq1ot15	4.38e-81	1.48158	0.753	0.42	8.79e-77	22	Kcnq1ot1
Ift435	1.89e-127	1.48111	0.605	0.178	3.8e-123	22	Ift43
Mns1	0	1.4791	0.408	0.007	0	22	Mns1
Casc1	0	1.47894	0.431	0.008	0	22	Casc1
Rsph1	0	1.47775	0.401	0.006	0	22	Rsph1
Rph3al2	6.45e-141	1.46969	0.544	0.13	1.29e-136	22	Rph3al
2010300C02Rik6	1.01e-122	1.46711	0.557	0.152	2.03e-118	22	2010300C02Rik
Tubb4b	3.78e-237	1.46365	0.398	0.045	7.59e-233	22	Tubb4b
Gm265422	1.65e-169	1.46298	0.504	0.095	3.31e-165	22	Gm26542
Dzank1	0	1.46272	0.433	0.013	0	22	Dzank1
Tuba1a1	4.06e-297	1.46031	0.398	0.036	8.15e-293	22	Tuba1a
Elof1	0	1.45785	0.353	0.017	0	22	Elof1
Wfdc25	2.23e-50	1.45443	0.559	0.254	4.48e-46	22	Wfdc2
Dnaaf3	0	1.44835	0.418	0.001	0	22	Dnaaf3
Eno4	0	1.44501	0.406	0.004	0	22	Eno4
Epb41l4a6	2.98e-111	1.44472	0.597	0.185	5.97e-107	22	Epb41l4a
Ift74	1.25e-222	1.44343	0.504	0.077	2.51e-218	22	Ift74
Mtus24	4.39e-113	1.44029	0.501	0.129	8.81e-109	22	Mtus2
Dzip1l3	0	1.43842	0.448	0.041	0	22	Dzip1l
Jag11	3.41e-121	1.42885	0.529	0.136	6.84e-117	22	Jag1
Tmem178b1	2.22e-222	1.42556	0.27	0.022	4.45e-218	22	Tmem178b
Fam167a1	0	1.42522	0.385	0.02	0	22	Fam167a
Hmgcs22	0	1.4251	0.398	0.025	0	22	Hmgcs2
Cds12	9.93e-173	1.41865	0.489	0.089	1.99e-168	22	Cds1
Slc16a74	2.45e-81	1.41545	0.569	0.208	4.91e-77	22	Slc16a7
Arhgap185	3.28e-89	1.41005	0.597	0.218	6.59e-85	22	Arhgap18
Scgb3a23	9.02e-37	1.40362	0.416	0.18	1.81e-32	22	Scgb3a2
Arhgef331	0	1.39485	0.363	0.006	0	22	Arhgef33
Map3k19	0	1.39426	0.375	0.004	0	22	Map3k19
Ptma9	6.49e-36	1.39193	0.557	0.301	1.3e-31	22	Ptma
Epb41l4b4	1.51e-157	1.3899	0.605	0.14	3.03e-153	22	Epb41l4b
Ppm1e	0	1.38858	0.363	0.02	0	22	Ppm1e
Msi28	2.71e-103	1.38597	0.904	0.644	5.43e-99	22	Msi2
Calm16	9.97e-59	1.38294	0.521	0.21	2e-54	22	Calm1
Sned14	8.04e-136	1.38158	0.521	0.12	1.61e-131	22	Sned1
Cep2901	4.25e-221	1.37046	0.501	0.075	8.53e-217	22	Cep290
Katnal2	0	1.36957	0.322	0.006	0	22	Katnal2
Sdccag84	1.21e-69	1.36698	0.665	0.345	2.43e-65	22	Sdccag8
Fhdc14	1.58e-143	1.36639	0.506	0.11	3.18e-139	22	Fhdc1
Kcnmb4	0	1.36582	0.295	0.006	0	22	Kcnmb4
Fhit6	6.7e-80	1.36327	0.67	0.273	1.34e-75	22	Fhit
Rev3l5	1.7e-74	1.35586	0.723	0.402	3.41e-70	22	Rev3l
Morn3	0	1.35393	0.355	0.005	0	22	Morn3
Lrrc74b	0	1.35345	0.406	0.005	0	22	Lrrc74b
Dzip12	0	1.3515	0.411	0.025	0	22	Dzip1
mt-Nd49	2.39e-41	1.35021	0.68	0.392	4.8e-37	22	mt-Nd4
Akap6	0	1.34822	0.325	0.013	0	22	Akap6
Hipk32	5.97e-69	1.34768	0.647	0.321	1.2e-64	22	Hipk3
Sclt11	7.68e-89	1.34356	0.547	0.187	1.54e-84	22	Sclt1
Scn5a1	0	1.34235	0.32	0.005	0	22	Scn5a
Grip13	8.87e-212	1.34229	0.743	0.149	1.78e-207	22	Grip1
Tymp	0	1.34094	0.363	0.001	0	22	Tymp
Odf2l	6.6e-144	1.34042	0.438	0.085	1.32e-139	22	Odf2l
Kcnk12	0	1.33578	0.338	0.002	0	22	Kcnk12
Tulp33	3.29e-205	1.33355	0.466	0.068	6.59e-201	22	Tulp3
4930444P10Rik	0	1.33268	0.315	0.002	0	22	4930444P10Rik
Rnf321	0	1.32837	0.375	0.026	0	22	Rnf32
Zbtb7c3	8.78e-156	1.32544	0.453	0.081	1.76e-151	22	Zbtb7c
2410089E03Rik3	8.11e-91	1.32505	0.567	0.197	1.63e-86	22	2410089E03Rik
Gm172763	2.54e-202	1.32445	0.403	0.053	5.09e-198	22	Gm17276
Tmprss24	6.33e-118	1.31647	0.471	0.11	1.27e-113	22	Tmprss2
Cfap58	0	1.31541	0.363	0.002	0	22	Cfap58
Slc38a62	2.04e-82	1.31499	0.574	0.212	4.09e-78	22	Slc38a6
Ttc16	0	1.31198	0.36	0.004	0	22	Ttc16
Zmynd12	0	1.31138	0.373	0.016	0	22	Zmynd12
C2cd53	2.01e-74	1.30991	0.592	0.248	4.04e-70	22	C2cd5
Lmln	2.51e-209	1.30588	0.38	0.046	5.03e-205	22	Lmln
Iqch	0	1.30533	0.325	0.005	0	22	Iqch
Morn1	0	1.3041	0.428	0.033	0	22	Morn1
Tnr	0	1.30173	0.262	0.005	0	22	Tnr
Catip	0	1.30041	0.353	0.003	0	22	Catip
H3f3b4	8.48e-58	1.29796	0.605	0.295	1.7e-53	22	H3f3b
Ptges31	2.02e-75	1.2957	0.519	0.187	4.04e-71	22	Ptges3
Syne15	2.37e-95	1.29353	0.748	0.304	4.76e-91	22	Syne1
Dixdc14	7.21e-95	1.2929	0.499	0.144	1.45e-90	22	Dixdc1
Cfap203	2.17e-103	1.28984	0.481	0.128	4.36e-99	22	Cfap20
Wdr352	1.78e-159	1.28545	0.398	0.064	3.58e-155	22	Wdr35
Ccdc113	0	1.2849	0.343	0.004	0	22	Ccdc113
Ccdc81	0	1.282	0.355	0.002	0	22	Ccdc81
Grk4	6.93e-140	1.27785	0.446	0.088	1.39e-135	22	Grk4
Astn22	5.65e-146	1.27635	0.401	0.065	1.13e-141	22	Astn2
Nudt4	4.42e-149	1.27422	0.436	0.08	8.86e-145	22	Nudt4
Gstm12	9.02e-82	1.26924	0.345	0.082	1.81e-77	22	Gstm1
Anks1b1	2.81e-235	1.26832	0.325	0.03	5.63e-231	22	Anks1b
Kifap32	4.56e-96	1.26672	0.519	0.158	9.14e-92	22	Kifap3
Osbpl104	1.96e-86	1.26511	0.584	0.204	3.93e-82	22	Osbpl10
Mapre33	9.45e-86	1.2606	0.506	0.16	1.9e-81	22	Mapre3
Fsip1	0	1.25717	0.345	0.004	0	22	Fsip1
Rsph3b	8.89e-162	1.25259	0.436	0.076	1.78e-157	22	Rsph3b
Chchd101	8.22e-78	1.25137	0.229	0.04	1.65e-73	22	Chchd10
Nme72	1.19e-91	1.24943	0.506	0.154	2.38e-87	22	Nme7
Ccdc78	0	1.24543	0.383	0.003	0	22	Ccdc78
Armc9	1.12e-130	1.24418	0.469	0.101	2.24e-126	22	Armc9
Adamts20	1.9e-180	1.24336	0.103	0.004	3.82e-176	22	Adamts20
Neurl1a	0	1.24324	0.353	0.007	0	22	Neurl1a
Fam126a5	5.51e-60	1.23933	0.524	0.222	1.11e-55	22	Fam126a
Pde6h	0	1.23758	0.31	0.005	0	22	Pde6h
Slf11	2.64e-92	1.2353	0.514	0.158	5.29e-88	22	Slf1
Ppp1r42	0	1.23086	0.297	0.003	0	22	Ppp1r42
Galk22	1.11e-60	1.22536	0.547	0.239	2.23e-56	22	Galk2
Cc2d2a3	1.19e-142	1.22317	0.448	0.086	2.39e-138	22	Cc2d2a
Tns37	1.66e-71	1.21864	0.68	0.315	3.32e-67	22	Tns3
Rab36	0	1.21635	0.33	0.007	0	22	Rab36
RP23-378D16.5	0	1.2158	0.338	0.013	0	22	RP23-378D16.5
Scgb3a1	2.51e-14	1.21247	0.116	0.04	5.04e-10	22	Scgb3a1
Enah2	3.81e-152	1.20794	0.69	0.166	7.64e-148	22	Enah
Lpgat15	1.63e-85	1.20786	0.579	0.206	3.27e-81	22	Lpgat1
D430042O09Rik1	4.31e-85	1.20701	0.542	0.186	8.64e-81	22	D430042O09Rik
Sobp1	4.83e-182	1.20455	0.3	0.032	9.68e-178	22	Sobp
Ccdc114	0	1.2042	0.383	0.011	0	22	Ccdc114
Dnah1	0	1.20336	0.355	0.001	0	22	Dnah1
Sox63	5.01e-95	1.20194	0.594	0.184	1e-90	22	Sox6
Tusc32	4.72e-55	1.19878	0.542	0.249	9.46e-51	22	Tusc3
Rmdn13	7.48e-66	1.19703	0.539	0.225	1.5e-61	22	Rmdn1
Caps2	0	1.19272	0.358	0.005	0	22	Caps2
Ccdc173	6.54e-298	1.19027	0.385	0.034	1.31e-293	22	Ccdc173
1110051M20Rik5	1.58e-71	1.18971	0.662	0.289	3.18e-67	22	1110051M20Rik
Cep164	2.73e-110	1.18799	0.461	0.111	5.48e-106	22	Cep164
Iqce	2.88e-132	1.18275	0.403	0.076	5.77e-128	22	Iqce
Ptprn21	5.3e-170	1.18206	0.317	0.039	1.06e-165	22	Ptprn2
Ttll52	8.94e-71	1.18059	0.582	0.236	1.79e-66	22	Ttll5
Ttc26	0	1.17619	0.345	0.021	0	22	Ttc26
Slc25a171	2.07e-96	1.17214	0.476	0.134	4.16e-92	22	Slc25a17
Odf21	3.74e-62	1.17199	0.521	0.213	7.5e-58	22	Odf2
Drc7	0	1.17171	0.345	0.002	0	22	Drc7
Gm13830	0	1.16793	0.322	0.017	0	22	Gm13830
Cfap161	0	1.16696	0.28	0.003	0	22	Cfap161
Kif24	1.07e-224	1.16507	0.343	0.035	2.15e-220	22	Kif24
Ccdc13	0	1.16382	0.322	0.001	0	22	Ccdc13
Eml21	2.64e-152	1.15896	0.418	0.072	5.3e-148	22	Eml2
Ccdc33	0	1.15892	0.249	0.001	0	22	Ccdc33
Bbox1	0	1.15693	0.305	0.004	0	22	Bbox1
Ubxn11	0	1.15644	0.338	0.007	0	22	Ubxn11
Stim14	5.92e-44	1.15634	0.622	0.356	1.19e-39	22	Stim1
Tctex1d4	0	1.15477	0.322	0.003	0	22	Tctex1d4
mt-Cytb9	1.49e-42	1.15149	0.703	0.393	2.98e-38	22	mt-Cytb
Tcp11	0	1.14911	0.338	0.014	0	22	Tcp11
Cfap57	0	1.14261	0.295	0.002	0	22	Cfap57
Lmntd11	6.29e-158	1.14246	0.378	0.054	1.26e-153	22	Lmntd1
Gm16188	0	1.14012	0.332	0.001	0	22	Gm16188
D430036J16Rik	0	1.13957	0.307	0.002	0	22	D430036J16Rik
Trim372	3.92e-89	1.13898	0.471	0.135	7.87e-85	22	Trim37
Dynll12	4.3e-84	1.13892	0.34	0.077	8.62e-80	22	Dynll1
Stxbp41	7.75e-98	1.13778	0.453	0.118	1.56e-93	22	Stxbp4
Slc1a4	0	1.1375	0.317	0.014	0	22	Slc1a4
Dnaic2	0	1.13545	0.335	0.003	0	22	Dnaic2
Pcnxl4	8.27e-145	1.134	0.388	0.065	1.66e-140	22	Pcnxl4
Dab1	3.37e-66	1.13202	0.111	0.012	6.76e-62	22	Dab1
Akap91	7.52e-58	1.12929	0.685	0.41	1.51e-53	22	Akap9
Syt10	0	1.12823	0.196	0.001	0	22	Syt10
Fgfr1op4	1.77e-84	1.12795	0.461	0.136	3.54e-80	22	Fgfr1op
Gipc25	1.23e-89	1.12702	0.451	0.123	2.47e-85	22	Gipc2
Aldh3b1	6.42e-289	1.12633	0.363	0.031	1.29e-284	22	Aldh3b1
Phtf1	1.29e-82	1.12194	0.446	0.13	2.59e-78	22	Phtf1
Col8a2	0	1.11059	0.307	0.004	0	22	Col8a2
Lrrc51	1.5e-244	1.11029	0.307	0.026	3.01e-240	22	Lrrc51
Dnaja4	5.79e-161	1.11004	0.325	0.042	1.16e-156	22	Dnaja4
Adam282	1.05e-111	1.109	0.373	0.073	2.1e-107	22	Adam28
1700029J07Rik	2.32e-283	1.10649	0.358	0.031	4.64e-279	22	1700029J07Rik
Dydc1	0	1.10518	0.295	0	0	22	Dydc1
Bcl92	3.37e-70	1.10371	0.433	0.135	6.77e-66	22	Bcl9
Tmem67	2.51e-229	1.09986	0.345	0.035	5.04e-225	22	Tmem67
Entpd52	1.2e-118	1.0998	0.373	0.071	2.41e-114	22	Entpd5
Actn15	1.65e-61	1.09343	0.632	0.3	3.31e-57	22	Actn1
4931429I11Rik	0	1.09247	0.275	0.001	0	22	4931429I11Rik
D1Ertd622e5	5.91e-116	1.09219	0.413	0.086	1.18e-111	22	D1Ertd622e
Oscp1	0	1.09125	0.338	0.017	0	22	Oscp1
Tex9	4.91e-212	1.09025	0.363	0.041	9.84e-208	22	Tex9
Ankrd66	0	1.08565	0.33	0.002	0	22	Ankrd66
Mt12	4.17e-101	1.0855	0.257	0.04	8.36e-97	22	Mt1
Prkcz5	7.67e-66	1.08541	0.539	0.205	1.54e-61	22	Prkcz
Slc35e3	1.49e-285	1.08504	0.33	0.025	3e-281	22	Slc35e3
4930402H24Rik6	1.03e-52	1.0847	0.688	0.399	2.06e-48	22	4930402H24Rik
Pde11a1	0	1.08428	0.247	0.007	0	22	Pde11a
Ccdc1572	2.38e-94	1.08385	0.373	0.085	4.78e-90	22	Ccdc157
Tcte1	0	1.08007	0.275	0.001	0	22	Tcte1
Ttc34	0	1.07943	0.29	0.001	0	22	Ttc34
Cep1126	1.48e-66	1.07762	0.481	0.166	2.96e-62	22	Cep112
Mdm21	1.18e-57	1.07629	0.514	0.209	2.37e-53	22	Mdm2
Rsph4a	0	1.07463	0.322	0.003	0	22	Rsph4a
D130043K22Rik	0	1.0729	0.31	0.004	0	22	D130043K22Rik
Spata67	2.35e-51	1.07229	0.544	0.256	4.71e-47	22	Spata6
Gm34483	3.21e-89	1.07066	0.471	0.136	6.44e-85	22	Gm3448
Slc7a23	5.59e-80	1.07003	0.534	0.17	1.12e-75	22	Slc7a2
Polk	2e-92	1.06948	0.458	0.125	4.02e-88	22	Polk
Ttll9	0	1.0647	0.3	0.001	0	22	Ttll9
Vapa5	3.88e-52	1.06311	0.69	0.416	7.77e-48	22	Vapa
Barx2	0	1.06255	0.267	0.005	0	22	Barx2
Alms16	1.53e-76	1.06211	0.489	0.155	3.06e-72	22	Alms1
Gstz13	8.2e-91	1.05849	0.448	0.123	1.64e-86	22	Gstz1
Rgs20	0	1.05815	0.234	0.01	0	22	Rgs20
Rabl2	0	1.05799	0.312	0.012	0	22	Rabl2
Wdr311	0	1.05698	0.31	0.007	0	22	Wdr31
Slc4a81	0	1.05549	0.325	0.01	0	22	Slc4a8
Tubgcp3	3.34e-68	1.05354	0.443	0.143	6.69e-64	22	Tubgcp3
Cdkl2	2.54e-187	1.05171	0.348	0.042	5.1e-183	22	Cdkl2
Amy1	6.99e-65	1.05103	0.395	0.122	1.4e-60	22	Amy1
Nr6a15	5.85e-44	1.04967	0.66	0.39	1.17e-39	22	Nr6a1
Dusp18	1.35e-233	1.04643	0.297	0.025	2.71e-229	22	Dusp18
Ubxn10	0	1.04642	0.27	0.007	0	22	Ubxn10
Lca5l	0	1.04592	0.307	0.012	0	22	Lca5l
Bphl2	3.94e-122	1.04561	0.37	0.069	7.91e-118	22	Bphl
Hsp90ab16	1.67e-35	1.04309	0.501	0.251	3.34e-31	22	Hsp90ab1
Ttc39a	1.09e-231	1.04074	0.335	0.032	2.18e-227	22	Ttc39a
Mipep	3.36e-133	1.04017	0.406	0.075	6.74e-129	22	Mipep
Rasef4	6.24e-74	1.03884	0.466	0.145	1.25e-69	22	Rasef
Wdr34	0	1.03755	0.348	0.026	0	22	Wdr34
Chpt15	5.08e-52	1.03617	0.544	0.242	1.02e-47	22	Chpt1
Sorcs25	5.19e-67	1.03614	0.509	0.179	1.04e-62	22	Sorcs2
Cfap126	0	1.03589	0.267	0.01	0	22	Cfap126
Cdh17	5.15e-56	1.03551	0.657	0.302	1.03e-51	22	Cdh1
Tcea33	7.66e-99	1.03463	0.363	0.077	1.54e-94	22	Tcea3
Slc44a36	7.49e-54	1.03282	0.446	0.166	1.5e-49	22	Slc44a3
Aldh1a14	3.16e-100	1.03075	0.751	0.262	6.34e-96	22	Aldh1a1
Ezr4	6.22e-49	1.0292	0.537	0.242	1.25e-44	22	Ezr
Lrrc9	0	1.0265	0.229	0.003	0	22	Lrrc9
Trp53bp11	2.22e-80	1.02272	0.451	0.133	4.46e-76	22	Trp53bp1
Chuk2	8.61e-52	1.02133	0.484	0.203	1.73e-47	22	Chuk
Cfap99	0	1.02039	0.287	0.008	0	22	Cfap99
Rsph9	0	1.01575	0.307	0.011	0	22	Rsph9
Chn14	5.92e-142	1.01332	0.393	0.066	1.19e-137	22	Chn1
Igfbp52	6.09e-233	1.01123	0.531	0.075	1.22e-228	22	Igfbp5
Hipk15	1.89e-51	1.00683	0.617	0.319	3.79e-47	22	Hipk1
Sptlc3	0	1.00654	0.234	0.003	0	22	Sptlc3
Map75	4.68e-64	1.00545	0.66	0.292	9.38e-60	22	Map7
D930020B18Rik2	1.46e-238	1.00276	0.3	0.025	2.94e-234	22	D930020B18Rik
Syngap1	0	1.00261	0.295	0.009	0	22	Syngap1
Stox1	0	1.00239	0.244	0.005	0	22	Stox1
Diablo	6.9e-68	1.00025	0.345	0.094	1.38e-63	22	Diablo
Cdkl1	0	0.996096	0.282	0.003	0	22	Cdkl1
Usp21	1.24e-121	0.995915	0.292	0.044	2.49e-117	22	Usp2
Efcab1	0	0.995577	0.305	0.002	0	22	Efcab1
Ppargc1a2	7.58e-76	0.995511	0.28	0.058	1.52e-71	22	Ppargc1a
Arhgef4	0	0.99408	0.257	0.013	0	22	Arhgef4
Alas12	5.39e-99	0.993679	0.705	0.244	1.08e-94	22	Alas1
Ankrd63	1.95e-97	0.993389	0.297	0.054	3.91e-93	22	Ankrd6
Cit3	2.39e-128	0.992868	0.31	0.047	4.79e-124	22	Cit
Fth14	2.28e-31	0.99172	0.406	0.185	4.57e-27	22	Fth1
Pdgfa4	1.42e-119	0.991227	0.411	0.083	2.85e-115	22	Pdgfa
Prdm166	3.27e-52	0.990882	0.665	0.316	6.55e-48	22	Prdm16
Wdr93	0	0.98783	0.302	0.008	0	22	Wdr93
Agr3	0	0.986742	0.287	0.002	0	22	Agr3
Rgs35	9.21e-90	0.984869	0.458	0.118	1.85e-85	22	Rgs3
Lrba7	8.96e-43	0.984479	0.741	0.543	1.8e-38	22	Lrba
Wdr19	1.79e-170	0.980843	0.292	0.033	3.58e-166	22	Wdr19
Fam183b	0	0.978766	0.234	0.005	0	22	Fam183b
Cyp2a5	1.8e-133	0.976471	0.209	0.021	3.61e-129	22	Cyp2a5
Intu1	9.02e-178	0.975013	0.343	0.043	1.81e-173	22	Intu
Fanca	0	0.969788	0.282	0.009	0	22	Fanca
Gbas	5.08e-52	0.967823	0.456	0.175	1.02e-47	22	Gbas
Tanc26	2.49e-45	0.967594	0.715	0.41	4.99e-41	22	Tanc2
Ccdc181	0	0.967468	0.322	0.019	0	22	Ccdc181
Upp25	2.67e-40	0.966085	0.552	0.273	5.36e-36	22	Upp2
Ttc9	5.67e-220	0.965479	0.267	0.022	1.14e-215	22	Ttc9
Lztfl1	9.64e-77	0.96482	0.398	0.11	1.93e-72	22	Lztfl1
Ahi12	5.35e-89	0.964549	0.345	0.076	1.07e-84	22	Ahi1
Spata7	7.59e-100	0.963701	0.348	0.071	1.52e-95	22	Spata7
Efcab2	1.86e-159	0.962747	0.33	0.044	3.73e-155	22	Efcab2
Ddr13	6.49e-84	0.962281	0.34	0.077	1.3e-79	22	Ddr1
Tbc1d192	1.62e-54	0.959223	0.471	0.184	3.26e-50	22	Tbc1d19
9030622O22Rik3	9.27e-64	0.959152	0.599	0.235	1.86e-59	22	9030622O22Rik
Calml4	0	0.958607	0.29	0.008	0	22	Calml4
Ppp2r3a4	3.87e-51	0.958092	0.542	0.236	7.77e-47	22	Ppp2r3a
Acox2	0	0.953997	0.3	0.011	0	22	Acox2
Efcab5	0	0.952232	0.254	0.012	0	22	Efcab5
K230010J24Rik	3.26e-130	0.952079	0.229	0.026	6.54e-126	22	K230010J24Rik
2610301B20Rik1	1.5e-89	0.950797	0.365	0.085	3.01e-85	22	2610301B20Rik
Tiam16	2.05e-93	0.949727	0.411	0.097	4.12e-89	22	Tiam1
Pxylp12	1.35e-122	0.949177	0.29	0.043	2.72e-118	22	Pxylp1
Csrp24	2.98e-133	0.947969	0.322	0.048	5.98e-129	22	Csrp2
Gm14280	0	0.947852	0.224	0.001	0	22	Gm14280
Cldn3	1.58e-71	0.946561	0.237	0.046	3.18e-67	22	Cldn3
Nphp1	1.43e-200	0.94239	0.322	0.034	2.87e-196	22	Nphp1
Ttll8	0	0.939332	0.285	0.013	0	22	Ttll8
2410004P03Rik	0	0.937933	0.242	0.003	0	22	2410004P03Rik
Dnaaf5	1.66e-120	0.933233	0.317	0.051	3.33e-116	22	Dnaaf5
Ptprt1	1.73e-103	0.932795	0.141	0.013	3.48e-99	22	Ptprt
Wwox3	3.24e-40	0.932519	0.809	0.582	6.5e-36	22	Wwox
Rpl415	2.22e-24	0.931619	0.423	0.219	4.45e-20	22	Rpl41
Smim5	0	0.930941	0.242	0.004	0	22	Smim5
Pde4d5	2.71e-55	0.930071	0.914	0.714	5.43e-51	22	Pde4d
Ift571	2.16e-108	0.929862	0.363	0.072	4.34e-104	22	Ift57
Kremen11	1.18e-73	0.928484	0.406	0.115	2.37e-69	22	Kremen1
Cbr25	1.64e-53	0.928146	0.758	0.332	3.3e-49	22	Cbr2
Spata24	0	0.927224	0.3	0.016	0	22	Spata24
Btbd81	2.03e-147	0.926065	0.322	0.045	4.06e-143	22	Btbd8
Hdc1	6.96e-148	0.923553	0.3	0.038	1.4e-143	22	Hdc
Bzrap1	0	0.922713	0.184	0.005	0	22	Bzrap1
Il18r16	3.23e-54	0.919895	0.516	0.204	6.48e-50	22	Il18r1
Nsun74	3.13e-93	0.918247	0.317	0.063	6.29e-89	22	Nsun7
Ftl13	2.45e-18	0.915749	0.34	0.179	4.92e-14	22	Ftl1
Srgap14	1.43e-57	0.914301	0.554	0.217	2.86e-53	22	Srgap1
Iqcd	0	0.914281	0.297	0.003	0	22	Iqcd
Dpcd	6.23e-243	0.912017	0.297	0.024	1.25e-238	22	Dpcd
Pex72	6.21e-45	0.910825	0.418	0.167	1.25e-40	22	Pex7
Mdm11	4.06e-108	0.910646	0.264	0.04	8.15e-104	22	Mdm1
Kif19a	0	0.910631	0.252	0.005	0	22	Kif19a
Efcab7	1.09e-125	0.90877	0.363	0.064	2.19e-121	22	Efcab7
RP24-274B19.14	1.73e-72	0.907579	0.327	0.078	3.48e-68	22	RP24-274B19.1
Trip4	1.09e-40	0.9062	0.448	0.198	2.18e-36	22	Trip4
Eva1c5	9.4e-49	0.904958	0.521	0.222	1.88e-44	22	Eva1c
Hp3	5.43e-18	0.902347	0.363	0.193	1.09e-13	22	Hp
Aig14	3.01e-38	0.902122	0.625	0.353	6.04e-34	22	Aig1
Macrod24	8.28e-36	0.900691	0.421	0.179	1.66e-31	22	Macrod2
D5Ertd579e2	3.72e-34	0.899211	0.552	0.295	7.45e-30	22	D5Ertd579e
Lrrc45	2.23e-166	0.898009	0.28	0.031	4.46e-162	22	Lrrc45
Usp431	8.41e-127	0.896959	0.302	0.045	1.69e-122	22	Usp43
Krt81	7.59e-70	0.894093	0.229	0.044	1.52e-65	22	Krt8
Sirt3	2.77e-99	0.891624	0.285	0.049	5.55e-95	22	Sirt3
Mettl244	4.79e-58	0.889629	0.297	0.076	9.61e-54	22	Mettl24
Dmkn	0	0.887621	0.227	0.005	0	22	Dmkn
Spop3	2.14e-35	0.887144	0.73	0.533	4.29e-31	22	Spop
Arl33	7.02e-37	0.885814	0.388	0.159	1.41e-32	22	Arl3
Osbpl37	2.4e-38	0.883322	0.509	0.239	4.81e-34	22	Osbpl3
Col26a1	0	0.881711	0.207	0.001	0	22	Col26a1
AI317395	0	0.881397	0.259	0.004	0	22	AI317395
Ascc1	2.55e-43	0.880738	0.35	0.123	5.12e-39	22	Ascc1
Tbcel4	1.39e-42	0.880093	0.514	0.239	2.8e-38	22	Tbcel
Plet11	4.9e-122	0.879903	0.365	0.064	9.83e-118	22	Plet1
Casz15	6.35e-49	0.878012	0.713	0.383	1.27e-44	22	Casz1
Wnt11	0	0.875285	0.219	0.004	0	22	Wnt11
Mpc11	8.68e-45	0.873917	0.491	0.22	1.74e-40	22	Mpc1
Akap14	0	0.873843	0.222	0.003	0	22	Akap14
Pih1d2	0	0.872184	0.277	0.005	0	22	Pih1d2
Igsf11	1.01e-256	0.866321	0.224	0.013	2.02e-252	22	Igsf11
Med12l4	3.62e-76	0.863906	0.28	0.058	7.26e-72	22	Med12l
Lasp13	5.11e-38	0.863144	0.355	0.139	1.03e-33	22	Lasp1
Grhl24	1.69e-51	0.861804	0.479	0.186	3.39e-47	22	Grhl2
Sdc43	1.71e-24	0.860853	0.332	0.154	3.44e-20	22	Sdc4
Gsn4	6.89e-44	0.860841	0.534	0.234	1.38e-39	22	Gsn
Ankub1	0	0.860776	0.247	0.003	0	22	Ankub1
Arhgdig	0	0.859071	0.184	0.006	0	22	Arhgdig
Spice1	3.15e-96	0.858153	0.388	0.086	6.33e-92	22	Spice1
Stmnd1	0	0.856301	0.257	0.004	0	22	Stmnd1
Eif12	1.34e-24	0.854957	0.338	0.156	2.69e-20	22	Eif1
Grm4	0	0.854883	0.191	0.001	0	22	Grm4
Ank32	1.21e-123	0.854484	0.907	0.305	2.43e-119	22	Ank3
0610010F05Rik1	5.03e-46	0.852037	0.406	0.151	1.01e-41	22	0610010F05Rik
Tacc25	2.13e-44	0.850189	0.572	0.279	4.27e-40	22	Tacc2
Nudc	2.25e-98	0.846564	0.287	0.05	4.52e-94	22	Nudc
Fam213a	1.54e-151	0.843727	0.247	0.026	3.09e-147	22	Fam213a
Cyp2f23	1.26e-64	0.841508	0.768	0.326	2.53e-60	22	Cyp2f2
S100a113	2.85e-29	0.835782	0.262	0.096	5.72e-25	22	S100a11
Plxnb23	2.09e-39	0.833698	0.257	0.079	4.2e-35	22	Plxnb2
Esrp14	8.36e-52	0.831941	0.393	0.134	1.68e-47	22	Esrp1
Galnt186	2.71e-51	0.831904	0.786	0.421	5.43e-47	22	Galnt18
Pcm1	1.09e-28	0.831388	0.62	0.439	2.19e-24	22	Pcm1
Lrrc10b	0	0.830596	0.199	0.004	0	22	Lrrc10b
St8sia22	3.21e-283	0.830446	0.305	0.021	6.45e-279	22	St8sia2
Gm269086	3.68e-39	0.830409	0.466	0.204	7.39e-35	22	Gm26908
D830026I12Rik	3.81e-284	0.830231	0.264	0.016	7.64e-280	22	D830026I12Rik
Rbks1	3.74e-50	0.829961	0.335	0.106	7.51e-46	22	Rbks
Spint27	4.81e-36	0.829302	0.469	0.214	9.65e-32	22	Spint2
Rhobtb15	5.06e-48	0.828402	0.378	0.13	1.02e-43	22	Rhobtb1
Rwdd32	3.28e-121	0.828138	0.257	0.035	6.58e-117	22	Rwdd3
Ift80	3.69e-64	0.827414	0.385	0.115	7.39e-60	22	Ift80
Slc7a75	8.01e-49	0.826707	0.332	0.105	1.61e-44	22	Slc7a7
Fmn2	4.82e-185	0.824647	0.159	0.009	9.68e-181	22	Fmn2
Ttll42	1.53e-40	0.824477	0.368	0.139	3.07e-36	22	Ttll4
Mdh1b	0	0.823623	0.217	0.001	0	22	Mdh1b
Celsr14	3.6e-54	0.822788	0.348	0.106	7.22e-50	22	Celsr1
Tbc1d304	3.31e-38	0.822292	0.438	0.188	6.64e-34	22	Tbc1d30
Rfk	1.54e-69	0.82183	0.181	0.029	3.08e-65	22	Rfk
Klhl33	9.4e-122	0.821559	0.272	0.038	1.88e-117	22	Klhl3
Fbxo16	0	0.819672	0.254	0.01	0	22	Fbxo16
Fam161b	0	0.819568	0.229	0.006	0	22	Fam161b
Arl13b1	1.11e-48	0.818557	0.413	0.154	2.22e-44	22	Arl13b
Cacna2d15	1.76e-64	0.818519	0.534	0.184	3.54e-60	22	Cacna2d1
Slc2a121	5.98e-148	0.818146	0.224	0.022	1.2e-143	22	Slc2a12
Ctnna3	2.55e-46	0.817636	0.146	0.027	5.11e-42	22	Ctnna3
Cobl4	2.46e-42	0.817518	0.579	0.274	4.94e-38	22	Cobl
Tuba1b2	4.85e-47	0.816841	0.234	0.06	9.72e-43	22	Tuba1b
Tob1	2.93e-57	0.816836	0.32	0.09	5.87e-53	22	Tob1
1700001C02Rik	0	0.814737	0.239	0.002	0	22	1700001C02Rik
Kif3a1	8.37e-124	0.813815	0.31	0.048	1.68e-119	22	Kif3a
Akr1c144	1.25e-75	0.811996	0.27	0.054	2.51e-71	22	Akr1c14
mt-Co18	1.18e-28	0.809026	0.748	0.498	2.36e-24	22	mt-Co1
Spef1	3.2e-109	0.808437	0.237	0.032	6.42e-105	22	Spef1
Itgb41	1.04e-212	0.807178	0.247	0.019	2.09e-208	22	Itgb4
Ccdc67	0	0.806819	0.164	0.004	0	22	Ccdc67
Srek12	1.07e-21	0.805219	0.542	0.339	2.15e-17	22	Srek1
Spock1	0	0.804662	0.144	0.003	0	22	Spock1
Lrig12	4.14e-33	0.803812	0.34	0.134	8.3e-29	22	Lrig1
Zc3h12b5	3.76e-46	0.803661	0.297	0.089	7.55e-42	22	Zc3h12b
Xpnpep3	5.08e-56	0.800704	0.37	0.116	1.02e-51	22	Xpnpep3
Swi51	2.35e-43	0.799889	0.29	0.09	4.71e-39	22	Swi5
Ptpru4	1.04e-54	0.799616	0.348	0.104	2.09e-50	22	Ptpru
Ift122	9.9e-79	0.796748	0.267	0.052	1.99e-74	22	Ift122
Efcab12	2.98e-239	0.796154	0.234	0.015	5.97e-235	22	Efcab12
Meig1	0	0.793952	0.237	0.003	0	22	Meig1
Ldlrad1	0	0.792336	0.244	0.002	0	22	Ldlrad1
C2cd3	7.57e-45	0.790407	0.428	0.166	1.52e-40	22	C2cd3
Gclm	5.22e-63	0.789861	0.315	0.082	1.05e-58	22	Gclm
Ccp1102	6.2e-57	0.787758	0.325	0.091	1.24e-52	22	Ccp110
A930001A20Rik	0	0.78764	0.194	0.001	0	22	A930001A20Rik
Cbarp	4.01e-147	0.787509	0.154	0.011	8.04e-143	22	Cbarp
Atp1a12	1.61e-25	0.786132	0.436	0.22	3.23e-21	22	Atp1a1
Pir5	1.69e-49	0.784121	0.479	0.184	3.38e-45	22	Pir
Mcu4	3.84e-29	0.78409	0.584	0.345	7.7e-25	22	Mcu
Myo5b6	1.06e-41	0.783885	0.597	0.284	2.13e-37	22	Myo5b
1700016K19Rik	0	0.780928	0.151	0.004	0	22	1700016K19Rik
Spata136	1.24e-29	0.780828	0.428	0.198	2.49e-25	22	Spata13
Efhc2	0	0.78045	0.191	0.007	0	22	Efhc2
Lrrc34	0	0.778159	0.196	0.002	0	22	Lrrc34
B3gnt4	0	0.777878	0.196	0	0	22	B3gnt4
Cuedc17	9.38e-43	0.774142	0.494	0.21	1.88e-38	22	Cuedc1
Fam179b	1.34e-35	0.77354	0.471	0.223	2.69e-31	22	Fam179b
Capsl	3.86e-250	0.77176	0.232	0.014	7.75e-246	22	Capsl
Mblac22	5.25e-54	0.770651	0.307	0.086	1.05e-49	22	Mblac2
Itpka	0	0.769955	0.209	0.004	0	22	Itpka
Eya26	6.4e-44	0.76928	0.574	0.252	1.28e-39	22	Eya2
D3Ertd751e	3.41e-58	0.769233	0.28	0.071	6.84e-54	22	D3Ertd751e
Crip25	7.22e-29	0.766298	0.315	0.128	1.45e-24	22	Crip2
Cep1352	4.82e-66	0.76553	0.287	0.067	9.67e-62	22	Cep135
Fam188b2	3.75e-72	0.765214	0.31	0.071	7.52e-68	22	Fam188b
Cerkl1	3.47e-148	0.762032	0.227	0.023	6.96e-144	22	Cerkl
Sugct3	6.39e-32	0.761066	0.345	0.139	1.28e-27	22	Sugct
Styxl1	0	0.76095	0.227	0.008	0	22	Styxl1
Pgrmc13	2.55e-31	0.760092	0.259	0.092	5.12e-27	22	Pgrmc1
Gnaz	0	0.759864	0.262	0.006	0	22	Gnaz
Slc11a22	2.89e-30	0.759648	0.234	0.081	5.79e-26	22	Slc11a2
Ift1401	1.95e-57	0.759606	0.327	0.092	3.91e-53	22	Ift140
Gramd1c	3.39e-109	0.75882	0.229	0.031	6.8e-105	22	Gramd1c
Cfap36	5.67e-48	0.757195	0.302	0.091	1.14e-43	22	Cfap36
Cd553	2.26e-50	0.757083	0.436	0.154	4.52e-46	22	Cd55
Ccdc154	1.33e-38	0.756235	0.332	0.118	2.68e-34	22	Ccdc15
Ccdc187	0	0.754656	0.237	0.001	0	22	Ccdc187
Cald16	6.86e-47	0.749472	0.499	0.199	1.37e-42	22	Cald1
1700007K13Rik	0	0.74926	0.222	0.002	0	22	1700007K13Rik
mt-Nd57	9.04e-30	0.748441	0.353	0.149	1.81e-25	22	mt-Nd5
Wdyhv1	9.05e-73	0.748361	0.28	0.06	1.82e-68	22	Wdyhv1
mt-Atp69	1.51e-27	0.748162	0.73	0.469	3.02e-23	22	mt-Atp6
Lyrm1	1.37e-97	0.745141	0.272	0.046	2.74e-93	22	Lyrm1
Ppp2r2c	0	0.744929	0.224	0.005	0	22	Ppp2r2c
Clmn4	1.8e-49	0.744395	0.388	0.131	3.62e-45	22	Clmn
Rgl18	1.46e-37	0.744302	0.547	0.268	2.92e-33	22	Rgl1
Ccdc62	9.06e-69	0.743515	0.28	0.063	1.82e-64	22	Ccdc62
Fam216a	3.55e-161	0.74282	0.214	0.019	7.12e-157	22	Fam216a
Rptoros	0	0.741628	0.204	0.003	0	22	Rptoros
Net16	6.6e-36	0.740668	0.338	0.128	1.32e-31	22	Net1
Foxa22	1.86e-50	0.739745	0.232	0.057	3.73e-46	22	Foxa2
Srpk23	2.29e-21	0.739213	0.615	0.426	4.6e-17	22	Srpk2
Ctxn1	0	0.737265	0.156	0.003	0	22	Ctxn1
Igf2bp24	2.25e-45	0.734247	0.32	0.103	4.51e-41	22	Igf2bp2
Ift46	1.65e-54	0.734205	0.28	0.073	3.3e-50	22	Ift46
Mnat13	1.55e-23	0.732063	0.574	0.362	3.1e-19	22	Mnat1
Dmwd	9.79e-69	0.730815	0.219	0.04	1.96e-64	22	Dmwd
Ubc2	1.72e-32	0.730131	0.416	0.188	3.45e-28	22	Ubc
Dnajc152	6.15e-74	0.729966	0.307	0.069	1.23e-69	22	Dnajc15
Gm10069	3.35e-84	0.72953	0.217	0.034	6.73e-80	22	Gm10069
St3gal34	3.01e-27	0.728388	0.456	0.235	6.03e-23	22	St3gal3
Vpreb3	3.89e-183	0.727973	0.199	0.014	7.79e-179	22	Vpreb3
Faah4	4.9e-69	0.726242	0.307	0.073	9.83e-65	22	Faah
Spa17	0	0.725768	0.191	0.006	0	22	Spa17
Abhd31	1.58e-175	0.723809	0.239	0.022	3.17e-171	22	Abhd3
Khdrbs13	8.66e-25	0.72349	0.529	0.319	1.74e-20	22	Khdrbs1
1110017D15Rik	4.36e-147	0.721616	0.164	0.012	8.75e-143	22	1110017D15Rik
Wdr47	2.01e-56	0.721299	0.302	0.082	4.04e-52	22	Wdr47
Mprip5	6.48e-31	0.720709	0.695	0.458	1.3e-26	22	Mprip
Ttll102	2.81e-52	0.720624	0.264	0.069	5.64e-48	22	Ttll10
Ift172	4.4e-63	0.720443	0.275	0.064	8.82e-59	22	Ift172
Eef2k4	7.08e-68	0.719715	0.292	0.068	1.42e-63	22	Eef2k
Cmbl	0	0.715988	0.234	0.011	0	22	Cmbl
Ralgds1	6.93e-71	0.714772	0.272	0.059	1.39e-66	22	Ralgds
Thrb4	1.08e-29	0.713532	0.64	0.379	2.17e-25	22	Thrb
Tmc5	0	0.713412	0.179	0.002	0	22	Tmc5
Agbl5	3.17e-69	0.712542	0.199	0.034	6.36e-65	22	Agbl5
Plekha75	1.07e-32	0.711505	0.393	0.167	2.14e-28	22	Plekha7
Ids2	5.68e-47	0.710768	0.257	0.07	1.14e-42	22	Ids
Ralgps12	9.03e-41	0.710193	0.393	0.149	1.81e-36	22	Ralgps1
Six42	2.65e-82	0.709928	0.217	0.035	5.32e-78	22	Six4
Gpr1553	3.31e-25	0.708196	0.338	0.155	6.63e-21	22	Gpr155
Tsku	7.64e-108	0.70747	0.161	0.016	1.53e-103	22	Tsku
Cxcl172	2.97e-52	0.707416	0.199	0.042	5.96e-48	22	Cxcl17
Ppia3	1.85e-11	0.706741	0.219	0.115	3.7e-07	22	Ppia
Glipr11	9.16e-136	0.706256	0.222	0.024	1.84e-131	22	Glipr1
Gm17135	0	0.706177	0.247	0.003	0	22	Gm17135
Smim22	1.02e-79	0.705779	0.144	0.017	2.04e-75	22	Smim22
Eps85	7.25e-42	0.705342	0.582	0.269	1.45e-37	22	Eps8
Rgs111	2.72e-123	0.705054	0.229	0.028	5.45e-119	22	Rgs11
Arap15	2.02e-35	0.702217	0.317	0.114	4.04e-31	22	Arap1
Hepacam	9.71e-172	0.701066	0.166	0.011	1.95e-167	22	Hepacam
Dusp141	2.84e-93	0.701024	0.207	0.029	5.69e-89	22	Dusp14
Bbs7	1.03e-71	0.700089	0.237	0.045	2.07e-67	22	Bbs7
Cux24	2.49e-29	0.69879	0.35	0.148	4.99e-25	22	Cux2
Slc23a12	5.3e-42	0.697973	0.199	0.049	1.06e-37	22	Slc23a1
Gli34	1.31e-38	0.696947	0.3	0.101	2.63e-34	22	Gli3
Gpr393	4.11e-36	0.695925	0.355	0.131	8.24e-32	22	Gpr39
Nphp4	0	0.694324	0.222	0.005	0	22	Nphp4
Gm1673	7.14e-291	0.692535	0.116	0.003	1.43e-286	22	Gm1673
Ift22	2.2e-198	0.692199	0.209	0.015	4.42e-194	22	Ift22
Slc25a364	3.16e-26	0.691114	0.635	0.427	6.33e-22	22	Slc25a36
1700018A04Rik1	1.22e-176	0.690259	0.184	0.013	2.45e-172	22	1700018A04Rik
Tecpr21	1.3e-28	0.68991	0.348	0.151	2.61e-24	22	Tecpr2
Ncs1	0	0.689803	0.202	0.004	0	22	Ncs1
Gm48764	6.81e-46	0.687514	0.35	0.114	1.37e-41	22	Gm4876
Suclg23	2.27e-30	0.687429	0.479	0.236	4.55e-26	22	Suclg2
Rarb3	3.4e-46	0.686536	0.39	0.132	6.82e-42	22	Rarb
Hmgb12	4.08e-26	0.685695	0.368	0.17	8.18e-22	22	Hmgb1
Ppp1r16a2	8.91e-36	0.685174	0.252	0.08	1.79e-31	22	Ppp1r16a
Wdr90	3.57e-136	0.685018	0.181	0.016	7.15e-132	22	Wdr90
Paxip11	4.92e-44	0.684177	0.32	0.105	9.87e-40	22	Paxip1
Dnajb2	1.68e-73	0.683851	0.292	0.064	3.37e-69	22	Dnajb2
Abhd12b	0	0.68309	0.156	0	0	22	Abhd12b
Lrrc311	1.75e-204	0.681899	0.186	0.011	3.51e-200	22	Lrrc31
Slc39a92	1.02e-19	0.681833	0.327	0.165	2.05e-15	22	Slc39a9
Ssbp25	8.48e-25	0.681738	0.594	0.366	1.7e-20	22	Ssbp2
Tnni3	0	0.681634	0.166	0.003	0	22	Tnni3
Cep891	1.32e-59	0.6806	0.295	0.075	2.66e-55	22	Cep89
mt-Co38	1.01e-23	0.679908	0.718	0.492	2.02e-19	22	mt-Co3
6430531B16Rik	0	0.679594	0.164	0.001	0	22	6430531B16Rik
Otud3	6.79e-70	0.67939	0.249	0.051	1.36e-65	22	Otud3
Mycbp	1.11e-88	0.676865	0.204	0.029	2.22e-84	22	Mycbp
Trp53bp23	2.74e-34	0.675582	0.441	0.195	5.5e-30	22	Trp53bp2
Crem1	2.11e-24	0.6742	0.29	0.123	4.24e-20	22	Crem
4931406C07Rik1	2.71e-48	0.67394	0.302	0.089	5.43e-44	22	4931406C07Rik
Cmtm43	2.78e-27	0.672929	0.307	0.127	5.58e-23	22	Cmtm4
Npas21	6.46e-88	0.672761	0.186	0.025	1.3e-83	22	Npas2
4933434E20Rik	1.02e-20	0.66883	0.338	0.168	2.04e-16	22	4933434E20Rik
Gsto11	8.24e-40	0.667349	0.207	0.055	1.65e-35	22	Gsto1
Dlec1	0	0.665884	0.237	0.004	0	22	Dlec1
Gfod24	1.4e-36	0.664292	0.37	0.142	2.81e-32	22	Gfod2
4930505A04Rik	0	0.664267	0.151	0.003	0	22	4930505A04Rik
Supt35	1.08e-19	0.663787	0.479	0.285	2.17e-15	22	Supt3
Bri34	7.51e-25	0.662076	0.463	0.248	1.51e-20	22	Bri3
Frmd4a3	2.16e-31	0.661624	0.499	0.245	4.32e-27	22	Frmd4a
Ulk24	6.04e-22	0.660796	0.569	0.359	1.21e-17	22	Ulk2
Rab11fip4	3.47e-161	0.660282	0.161	0.011	6.95e-157	22	Rab11fip4
Mctp27	1.03e-35	0.658538	0.426	0.179	2.07e-31	22	Mctp2
Wdr71	4.8e-11	0.657774	0.479	0.352	9.62e-07	22	Wdr7
Cd55b1	3.55e-128	0.657699	0.181	0.017	7.12e-124	22	Cd55b
Ralgps25	2.09e-78	0.656352	0.403	0.102	4.19e-74	22	Ralgps2
Cldn7	3.91e-34	0.656037	0.159	0.039	7.85e-30	22	Cldn7
Mettl7a15	4.68e-24	0.655513	0.441	0.226	9.38e-20	22	Mettl7a1
Sord2	4.78e-36	0.655505	0.272	0.089	9.58e-32	22	Sord
Cry25	2.74e-26	0.654739	0.469	0.238	5.49e-22	22	Cry2
Bcas1	0	0.651785	0.144	0.003	0	22	Bcas1
Gm16702	0	0.651639	0.209	0.001	0	22	Gm16702
Gramd1b4	4.41e-32	0.650593	0.557	0.283	8.85e-28	22	Gramd1b
Pifo	1.06e-241	0.650409	0.212	0.012	2.12e-237	22	Pifo
Anxa8	4.63e-263	0.650063	0.149	0.005	9.28e-259	22	Anxa8
Atp10a3	6.21e-59	0.649716	0.466	0.154	1.24e-54	22	Atp10a
Tctn3	3.5e-110	0.649162	0.212	0.026	7.02e-106	22	Tctn3
Pih1h3b	0	0.648541	0.169	0.001	0	22	Pih1h3b
Trim331	4.53e-17	0.647978	0.524	0.348	9.08e-13	22	Trim33
Lrrc492	2.24e-53	0.647321	0.322	0.092	4.49e-49	22	Lrrc49
Fry6	3.97e-28	0.644934	0.695	0.453	7.96e-24	22	Fry
Sult1d11	1.45e-138	0.643689	0.171	0.014	2.92e-134	22	Sult1d1
Ccnc	3.91e-42	0.642714	0.338	0.117	7.85e-38	22	Ccnc
Wnt41	4.53e-202	0.641469	0.186	0.011	9.08e-198	22	Wnt4
1700013F07Rik	0	0.641346	0.184	0.003	0	22	1700013F07Rik
Fam92b	0	0.641135	0.184	0.001	0	22	Fam92b
Myh146	9.54e-31	0.639236	0.549	0.272	1.91e-26	22	Myh14
1110032A03Rik	4.89e-76	0.638183	0.217	0.037	9.81e-72	22	1110032A03Rik
Rsph3a	5.71e-117	0.63713	0.267	0.038	1.15e-112	22	Rsph3a
1700112E06Rik7	2.18e-30	0.635002	0.872	0.715	4.37e-26	22	1700112E06Rik
Ptpn20	0	0.631908	0.121	0.001	0	22	Ptpn20
Rab281	3.9e-21	0.631545	0.463	0.26	7.83e-17	22	Rab28
Greb1l3	5.15e-28	0.629716	0.191	0.059	1.03e-23	22	Greb1l
Prkar2b1	6.15e-86	0.629485	0.388	0.088	1.23e-81	22	Prkar2b
Ccdc1511	0	0.629288	0.194	0.002	0	22	Ccdc151
Vimp	2.94e-19	0.627775	0.229	0.098	5.9e-15	22	Vimp
Uckl1os	0	0.626323	0.181	0.005	0	22	Uckl1os
Oxct13	4.61e-27	0.62573	0.479	0.247	9.25e-23	22	Oxct1
Mmp154	4.49e-32	0.623086	0.292	0.106	8.99e-28	22	Mmp15
Cyb5614	5.84e-42	0.621812	0.275	0.082	1.17e-37	22	Cyb561
Btbd113	7.52e-43	0.621697	0.227	0.059	1.51e-38	22	Btbd11
Map9	1.27e-105	0.621655	0.166	0.017	2.55e-101	22	Map9
Camkmt6	1.14e-23	0.621281	0.436	0.22	2.28e-19	22	Camkmt
Coq4	6.46e-94	0.620504	0.154	0.016	1.29e-89	22	Coq4
Agmo5	1.5e-21	0.619306	0.602	0.381	3.02e-17	22	Agmo
Iqsec26	6.95e-23	0.61914	0.451	0.239	1.39e-18	22	Iqsec2
Trp53inp14	1.92e-31	0.618543	0.36	0.151	3.85e-27	22	Trp53inp1
Gm27188	1.45e-235	0.618463	0.118	0.004	2.91e-231	22	Gm27188
Calm3	1.14e-41	0.618226	0.159	0.034	2.28e-37	22	Calm3
Lrriq3	3.47e-154	0.61779	0.194	0.016	6.97e-150	22	Lrriq3
Tctn1	4.45e-72	0.617786	0.191	0.031	8.92e-68	22	Tctn1
Lclat12	1.7e-39	0.617185	0.403	0.158	3.41e-35	22	Lclat1
Khdrbs33	4e-43	0.615523	0.224	0.058	8.02e-39	22	Khdrbs3
Morn2	2.45e-181	0.615299	0.207	0.016	4.92e-177	22	Morn2
Iqcb13	1.39e-29	0.615008	0.322	0.13	2.78e-25	22	Iqcb1
Tomm7	2.14e-26	0.614856	0.131	0.033	4.29e-22	22	Tomm7
Ankef1	2.09e-294	0.612715	0.224	0.011	4.2e-290	22	Ankef1
Skp1a1	2.23e-15	0.61224	0.229	0.107	4.48e-11	22	Skp1a
Ercc6l22	2.83e-22	0.611723	0.363	0.177	5.68e-18	22	Ercc6l2
Odc1	1.17e-90	0.610994	0.176	0.022	2.36e-86	22	Odc1
Ccdc65	0	0.610855	0.141	0.001	0	22	Ccdc65
1700029J03Rik	3.77e-259	0.610101	0.101	0.002	7.57e-255	22	1700029J03Rik
9230110C19Rik	1.29e-222	0.610083	0.209	0.013	2.6e-218	22	9230110C19Rik
Cd823	1.94e-42	0.609441	0.282	0.085	3.9e-38	22	Cd82
Odf3b	0	0.608794	0.169	0.002	0	22	Odf3b
Fam43a	2.95e-43	0.607762	0.159	0.032	5.92e-39	22	Fam43a
Safb	4.42e-17	0.607715	0.395	0.224	8.87e-13	22	Safb
Fbxw9	3.66e-103	0.605777	0.149	0.014	7.34e-99	22	Fbxw9
Cabin1	6.97e-18	0.60424	0.358	0.188	1.4e-13	22	Cabin1
Nipa12	4.27e-33	0.603586	0.244	0.079	8.56e-29	22	Nipa1
Prrg4	1.19e-269	0.603163	0.181	0.008	2.39e-265	22	Prrg4
Plxnb14	1.15e-25	0.603123	0.259	0.1	2.31e-21	22	Plxnb1
S100a1	1.66e-37	0.602768	0.123	0.024	3.33e-33	22	S100a1
Wdr73	2.54e-37	0.602553	0.184	0.046	5.1e-33	22	Wdr73
Fem1b	4.9e-14	0.601895	0.222	0.108	9.83e-10	22	Fem1b
Pcbd2	8.97e-18	0.601596	0.302	0.149	1.8e-13	22	Pcbd2
Gm5432	0	0.601244	0.159	0.003	0	22	Gm5432
Plekhg37	1.64e-28	0.60078	0.262	0.096	3.29e-24	22	Plekhg3
Zc3h63	1.73e-20	0.600032	0.327	0.158	3.48e-16	22	Zc3h6
mt-Co29	1.27e-21	0.599428	0.695	0.457	2.55e-17	22	mt-Co2
Itga111	1.96e-296	0.598282	0.199	0.008	3.92e-292	22	Itga11
Thap3	5.14e-20	0.596825	0.365	0.188	1.03e-15	22	Thap3
Slc25a134	1.01e-32	0.596113	0.28	0.098	2.03e-28	22	Slc25a13
Tex26	8.32e-231	0.596109	0.186	0.01	1.67e-226	22	Tex26
Micu14	5.4e-17	0.596052	0.446	0.272	1.08e-12	22	Micu1
Ptk77	1.42e-24	0.595325	0.322	0.141	2.85e-20	22	Ptk7
Lrwd1	1.41e-80	0.595284	0.184	0.026	2.83e-76	22	Lrwd1
Nek2	0	0.594929	0.131	0.002	0	22	Nek2
Hsp90b15	1.38e-09	0.594644	0.398	0.276	2.77e-05	22	Hsp90b1
Usp371	1.76e-24	0.59307	0.418	0.212	3.52e-20	22	Usp37
Tmem532	7.98e-60	0.592897	0.204	0.04	1.6e-55	22	Tmem53
Naaa3	8.84e-43	0.590191	0.249	0.07	1.77e-38	22	Naaa
Cpne32	1.8e-23	0.58999	0.338	0.161	3.62e-19	22	Cpne3
Cmss19	6.79e-05	0.589734	0.947	0.933	1	22	Cmss1
Sec24b	4.34e-16	0.588695	0.529	0.355	8.7e-12	22	Sec24b
Slc28a3	0	0.5882	0.151	0.002	0	22	Slc28a3
Setd83	1.27e-20	0.587279	0.264	0.116	2.55e-16	22	Setd8
Atr	3.47e-31	0.586231	0.343	0.139	6.96e-27	22	Atr
Gm26704	0	0.585971	0.171	0.005	0	22	Gm26704
Tmem107	5.91e-166	0.585818	0.134	0.007	1.19e-161	22	Tmem107
Dnaaf1	0	0.585147	0.176	0.001	0	22	Dnaaf1
Cox6c2	1.06e-22	0.58499	0.217	0.081	2.13e-18	22	Cox6c
Mt2	2.24e-53	0.584982	0.121	0.017	4.49e-49	22	Mt2
Actg16	3.56e-17	0.584712	0.355	0.189	7.15e-13	22	Actg1
2610037D02Rik2	2.1e-12	0.584455	0.466	0.319	4.21e-08	22	2610037D02Rik
Serpine22	1.24e-34	0.584069	0.207	0.059	2.49e-30	22	Serpine2
Upf3b	4.75e-16	0.58301	0.365	0.207	9.52e-12	22	Upf3b
Bbs5	3.66e-92	0.578286	0.214	0.031	7.35e-88	22	Bbs5
Bok	0	0.577326	0.191	0.006	0	22	Bok
Bbc3	1.23e-30	0.57714	0.128	0.029	2.46e-26	22	Bbc3
Dalrd3	2.01e-71	0.576534	0.209	0.036	4.03e-67	22	Dalrd3
Plcb3	4.16e-38	0.576141	0.217	0.06	8.35e-34	22	Plcb3
4930444A19Rik4	6.55e-34	0.574592	0.242	0.077	1.31e-29	22	4930444A19Rik
4921506M07Rik3	1.21e-22	0.573237	0.327	0.149	2.43e-18	22	4921506M07Rik
Hs6st33	1.13e-17	0.57252	0.214	0.088	2.26e-13	22	Hs6st3
Gm15587	0	0.571846	0.144	0.002	0	22	Gm15587
Ces1d4	5.66e-35	0.571486	0.64	0.313	1.14e-30	22	Ces1d
Txn11	2.12e-18	0.570419	0.232	0.101	4.26e-14	22	Txn1
Magi14	1.56e-56	0.570333	0.814	0.494	3.13e-52	22	Magi1
Dpy30	5.92e-23	0.569013	0.176	0.059	1.19e-18	22	Dpy30
Pebp1	9.46e-34	0.56857	0.161	0.04	1.9e-29	22	Pebp1
Usp18	1.97e-124	0.568017	0.189	0.019	3.95e-120	22	Usp18
Nin6	1.05e-27	0.567662	0.39	0.176	2.11e-23	22	Nin
Txnrd15	5.45e-24	0.566788	0.325	0.147	1.09e-19	22	Txnrd1
Mtmr72	1.4e-62	0.565963	0.264	0.06	2.81e-58	22	Mtmr7
Snx122	2.01e-18	0.565443	0.343	0.177	4.03e-14	22	Snx12
Tspan1	5.55e-72	0.564771	0.154	0.021	1.11e-67	22	Tspan1
mt-Nd110	1.51e-16	0.564758	0.557	0.355	3.02e-12	22	mt-Nd1
1810037I17Rik1	3.4e-26	0.564497	0.186	0.059	6.81e-22	22	1810037I17Rik
Sec14l5	0	0.56427	0.134	0.003	0	22	Sec14l5
Bmp2k5	1.35e-28	0.563339	0.479	0.24	2.72e-24	22	Bmp2k
Rplp15	3.31e-08	0.563174	0.317	0.21	0.000664389	22	Rplp1
4933427D14Rik	2.12e-36	0.562647	0.287	0.097	4.26e-32	22	4933427D14Rik
Ccdc73	1.8e-82	0.562166	0.151	0.018	3.61e-78	22	Ccdc73
Cep781	6.38e-31	0.561456	0.209	0.065	1.28e-26	22	Cep78
Six11	2.92e-98	0.561018	0.149	0.015	5.86e-94	22	Six1
Kcnrg	1.45e-116	0.561009	0.159	0.014	2.91e-112	22	Kcnrg
Ocln5	2.46e-18	0.560341	0.31	0.152	4.93e-14	22	Ocln
Rfc2	1.31e-47	0.55824	0.191	0.042	2.62e-43	22	Rfc2
Aldoa2	1.53e-31	0.557522	0.229	0.074	3.06e-27	22	Aldoa
Mapkbp12	2.4e-24	0.556476	0.343	0.157	4.81e-20	22	Mapkbp1
Lrrc56	1.66e-205	0.556346	0.194	0.012	3.33e-201	22	Lrrc56
Ccdc155	0	0.556313	0.159	0.001	0	22	Ccdc155
Frem22	2.35e-40	0.556284	0.128	0.024	4.71e-36	22	Frem2
Exph55	6.1e-17	0.556039	0.327	0.167	1.22e-12	22	Exph5
Hnrnpf6	4.79e-18	0.555602	0.491	0.299	9.6e-14	22	Hnrnpf
9030617O03Rik4	1.3e-30	0.555564	0.275	0.099	2.61e-26	22	9030617O03Rik
Gm28539	4.87e-30	0.554731	0.209	0.066	9.77e-26	22	Gm28539
Fam81a	0	0.55426	0.159	0.002	0	22	Fam81a
Stip13	3.61e-32	0.554063	0.244	0.081	7.25e-28	22	Stip1
BC048546	1.9e-229	0.553187	0.111	0.003	3.82e-225	22	BC048546
Mtx1	9.43e-60	0.552768	0.166	0.028	1.89e-55	22	Mtx1
Lama56	3.23e-18	0.551113	0.29	0.138	6.48e-14	22	Lama5
Pla2g4a8	8.91e-22	0.550581	0.343	0.162	1.79e-17	22	Pla2g4a
B230118H07Rik	4.05e-39	0.550244	0.207	0.055	8.12e-35	22	B230118H07Rik
Bbs1	5.93e-148	0.549414	0.179	0.014	1.19e-143	22	Bbs1
Fbf1	2.46e-27	0.549042	0.184	0.057	4.94e-23	22	Fbf1
Nipal27	7.43e-25	0.547386	0.393	0.189	1.49e-20	22	Nipal2
Mcee	1.07e-60	0.54407	0.174	0.03	2.15e-56	22	Mcee
Usp6nl5	5.79e-16	0.543213	0.544	0.365	1.16e-11	22	Usp6nl
Erdr12	2.79e-13	0.542753	0.411	0.26	5.59e-09	22	Erdr1
Dna24	4.46e-37	0.542473	0.191	0.05	8.94e-33	22	Dna2
Myo5c4	8.2e-30	0.542206	0.569	0.278	1.64e-25	22	Myo5c
1110004E09Rik	3.57e-99	0.542018	0.144	0.014	7.17e-95	22	1110004E09Rik
Klhl7	2.26e-16	0.542016	0.358	0.2	4.54e-12	22	Klhl7
Lace15	1.51e-23	0.541986	0.509	0.278	3.04e-19	22	Lace1
Aebp12	4.06e-84	0.541773	0.227	0.036	8.15e-80	22	Aebp1
Fermt1	0	0.541635	0.159	0.002	0	22	Fermt1
Arl6	3.55e-87	0.541389	0.191	0.026	7.12e-83	22	Arl6
Rpn22	1.24e-17	0.540953	0.3	0.149	2.49e-13	22	Rpn2
Porcn2	1.03e-39	0.540825	0.166	0.038	2.07e-35	22	Porcn
Bspry2	1.85e-39	0.540288	0.189	0.047	3.71e-35	22	Bspry
Wars21	7.62e-13	0.540058	0.312	0.179	1.53e-08	22	Wars2
Galc2	6.59e-23	0.53972	0.252	0.101	1.32e-18	22	Galc
Rps85	2.58e-14	0.539072	0.338	0.186	5.17e-10	22	Rps8
Tspan34	7.03e-35	0.538981	0.161	0.039	1.41e-30	22	Tspan3
Prdx52	2.17e-40	0.538817	0.159	0.034	4.35e-36	22	Prdx5
Ap3m2	5.58e-37	0.538659	0.174	0.042	1.12e-32	22	Ap3m2
Cfap73	0	0.538626	0.179	0	0	22	Cfap73
Sox22	5.64e-62	0.537154	0.141	0.02	1.13e-57	22	Sox2
Igsf55	1.71e-23	0.536216	0.461	0.237	3.44e-19	22	Igsf5
Cep104	2.46e-30	0.53616	0.224	0.073	4.93e-26	22	Cep104
Atp9a2	4.01e-18	0.534746	0.272	0.127	8.04e-14	22	Atp9a
Upf2	4.09e-15	0.53455	0.471	0.301	8.21e-11	22	Upf2
Sntg22	1.67e-76	0.534093	0.161	0.021	3.34e-72	22	Sntg2
4930404N11Rik	1.92e-216	0.534015	0.166	0.008	3.85e-212	22	4930404N11Rik
Smkr-ps	4.62e-157	0.5339	0.166	0.012	9.27e-153	22	Smkr-ps
Nupr14	1.98e-17	0.533587	0.186	0.074	3.97e-13	22	Nupr1
Cep41	1.68e-97	0.533485	0.146	0.014	3.37e-93	22	Cep41
Fam131a	1.43e-73	0.533025	0.159	0.021	2.87e-69	22	Fam131a
Fat16	2.23e-16	0.532373	0.307	0.158	4.47e-12	22	Fat1
Scrn31	2.4e-38	0.532151	0.249	0.075	4.82e-34	22	Scrn3
Dus2	1.15e-43	0.531757	0.214	0.054	2.31e-39	22	Dus2
Prob1	5.27e-76	0.531303	0.146	0.018	1.06e-71	22	Prob1
Gprc5c	1.24e-123	0.531133	0.154	0.013	2.49e-119	22	Gprc5c
Bag11	1.34e-17	0.530545	0.194	0.078	2.69e-13	22	Bag1
Shisa92	5.9e-70	0.530402	0.154	0.021	1.18e-65	22	Shisa9
Dync2li1	3.35e-61	0.530242	0.144	0.021	6.71e-57	22	Dync2li1
Pbx4	6.66e-180	0.530119	0.134	0.006	1.34e-175	22	Pbx4
Cfap157	0	0.529378	0.131	0.002	0	22	Cfap157
Slc26a22	8.11e-15	0.529016	0.202	0.09	1.63e-10	22	Slc26a2
Naa351	2.17e-25	0.528704	0.317	0.134	4.34e-21	22	Naa35
Dcdc2b	3.68e-146	0.528529	0.164	0.012	7.37e-142	22	Dcdc2b
Wwc16	2.32e-31	0.527751	0.67	0.337	4.66e-27	22	Wwc1
P2rx6	5.6e-191	0.527174	0.154	0.008	1.12e-186	22	P2rx6
Naf1	9.03e-53	0.526802	0.212	0.046	1.81e-48	22	Naf1
Gck	0	0.526701	0.159	0.001	0	22	Gck
Zmynd10	0	0.525692	0.134	0.001	0	22	Zmynd10
Tmem231	8.47e-119	0.525668	0.131	0.01	1.7e-114	22	Tmem231
Scnn1a6	2.2e-23	0.525118	0.446	0.223	4.42e-19	22	Scnn1a
Ldhb2	6.13e-24	0.524214	0.227	0.084	1.23e-19	22	Ldhb
Diras21	0	0.524187	0.166	0.005	0	22	Diras2
Tbata	0	0.523972	0.151	0.001	0	22	Tbata
Cetn4	1.84e-163	0.523913	0.106	0.004	3.7e-159	22	Cetn4
Prepl	1.97e-41	0.523369	0.237	0.066	3.95e-37	22	Prepl
Gad1os	1.37e-278	0.523021	0.169	0.006	2.75e-274	22	Gad1os
Dsg23	2.57e-36	0.522484	0.191	0.05	5.16e-32	22	Dsg2
Scn1b	7.8e-119	0.522071	0.154	0.013	1.56e-114	22	Scn1b
Zfp7044	4.98e-16	0.520236	0.577	0.383	1e-11	22	Zfp704
Itgb3bp	2.13e-35	0.519781	0.257	0.082	4.27e-31	22	Itgb3bp
Nubpl	7.09e-28	0.51791	0.264	0.098	1.42e-23	22	Nubpl
Arl8a4	6.03e-16	0.517855	0.222	0.099	1.21e-11	22	Arl8a
Klhdc7a	9.17e-112	0.517689	0.146	0.013	1.84e-107	22	Klhdc7a
Dnaja11	2.89e-14	0.51682	0.249	0.123	5.79e-10	22	Dnaja1
Anxa25	6.52e-11	0.516379	0.38	0.243	1.31e-06	22	Anxa2
Med31	1.72e-60	0.515242	0.144	0.021	3.45e-56	22	Med31
Slc25a18	2.41e-185	0.514958	0.144	0.007	4.83e-181	22	Slc25a18
St13	4.73e-17	0.514834	0.348	0.185	9.48e-13	22	St13
Macrod12	1.64e-18	0.514233	0.234	0.102	3.29e-14	22	Macrod1
Fos4	2.67e-32	0.512936	0.237	0.075	5.36e-28	22	Fos
Pick1	5.25e-19	0.511203	0.171	0.063	1.05e-14	22	Pick1
Cox102	3.12e-21	0.510996	0.277	0.12	6.26e-17	22	Cox10
Fhad1os2	0	0.510551	0.156	0.002	0	22	Fhad1os2
Fam76a	6.7e-25	0.508791	0.355	0.162	1.34e-20	22	Fam76a
Yeats22	4.45e-13	0.508181	0.365	0.22	8.92e-09	22	Yeats2
RP23-54G8.44	6.97e-37	0.507607	0.209	0.057	1.4e-32	22	RP23-54G8.4
Papola4	7.57e-13	0.505976	0.63	0.49	1.52e-08	22	Papola
Lnx12	2.38e-35	0.505596	0.254	0.079	4.77e-31	22	Lnx1
Atpif11	1.64e-27	0.505008	0.191	0.06	3.29e-23	22	Atpif1
Tnn	2.8e-272	0.504016	0.134	0.004	5.61e-268	22	Tnn
Gclc4	1.15e-25	0.502963	0.557	0.309	2.3e-21	22	Gclc
Hsf21	1.54e-24	0.502133	0.217	0.078	3.1e-20	22	Hsf2
Msantd2	1.56e-14	0.501845	0.416	0.246	3.13e-10	22	Msantd2
Psmd9	7.48e-41	0.501831	0.237	0.066	1.5e-36	22	Psmd9
Arf54	5.02e-09	0.501505	0.234	0.136	0.000100742	22	Arf5
Hspa87	6.94e-17	0.501457	0.3	0.148	1.39e-12	22	Hspa8
Hspb111	4.18e-62	0.499912	0.214	0.042	8.39e-58	22	Hspb11
Gde12	4.49e-20	0.498393	0.312	0.148	9e-16	22	Gde1
Pemt	1e-238	0.497185	0.161	0.007	2.01e-234	22	Pemt
AU0403201	1.27e-14	0.496967	0.398	0.237	2.55e-10	22	AU040320
Bsg4	9.72e-13	0.496451	0.327	0.187	1.95e-08	22	Bsg
AU040972	0	0.496364	0.136	0.003	0	22	AU040972
Scn3b2	1.84e-69	0.49617	0.181	0.028	3.7e-65	22	Scn3b
Ccdc24	2.32e-191	0.495519	0.116	0.004	4.65e-187	22	Ccdc24
Rab23	1.02e-39	0.495427	0.176	0.041	2.05e-35	22	Rab23
Kcnh3	0	0.495092	0.136	0.001	0	22	Kcnh3
Fign3	4.04e-35	0.49503	0.471	0.197	8.1e-31	22	Fign
Pcyt1b	4.24e-197	0.494932	0.131	0.006	8.5e-193	22	Pcyt1b
Dtx33	2.15e-35	0.494865	0.222	0.065	4.3e-31	22	Dtx3
Sorbs2os2	2.07e-46	0.494713	0.149	0.027	4.15e-42	22	Sorbs2os
Ablim35	8.31e-38	0.494561	0.295	0.095	1.67e-33	22	Ablim3
1983-03-01	1.04e-12	0.492618	0.315	0.178	2.08e-08	22	2024-03-08
Ndufa42	1.43e-15	0.492587	0.171	0.069	2.88e-11	22	Ndufa4
Dcp1b	2.84e-20	0.492416	0.317	0.15	5.69e-16	22	Dcp1b
Adam81	2.19e-103	0.492275	0.116	0.009	4.39e-99	22	Adam8
Nek4	9.05e-48	0.492149	0.184	0.039	1.81e-43	22	Nek4
Arhgap52	1.17e-11	0.492096	0.519	0.369	2.35e-07	22	Arhgap5
Dnm34	2.91e-30	0.491269	0.373	0.153	5.84e-26	22	Dnm3
Rassf93	1.79e-24	0.491248	0.388	0.174	3.6e-20	22	Rassf9
Rbm24	1.45e-212	0.491012	0.136	0.005	2.91e-208	22	Rbm24
Cntrl5	5.51e-19	0.490743	0.423	0.234	1.1e-14	22	Cntrl
Tagap1	4.63e-64	0.49054	0.139	0.019	9.28e-60	22	Tagap1
Syt9	6.35e-178	0.490444	0.128	0.006	1.27e-173	22	Syt9
Safb21	2.05e-08	0.490376	0.403	0.282	0.000411056	22	Safb2
Slc12a75	9.79e-25	0.489806	0.247	0.094	1.96e-20	22	Slc12a7
Slc9a3r11	6.03e-23	0.489757	0.161	0.051	1.21e-18	22	Slc9a3r1
St3gal25	1.68e-21	0.488989	0.229	0.088	3.36e-17	22	St3gal2
Kiz5	4.66e-17	0.488964	0.494	0.299	9.35e-13	22	Kiz
Wwp26	2.34e-19	0.488781	0.411	0.222	4.69e-15	22	Wwp2
Tcte25	2.5e-14	0.488748	0.393	0.23	5.02e-10	22	Tcte2
Espn1	2.12e-56	0.488113	0.164	0.028	4.25e-52	22	Espn
Tagln23	9.94e-09	0.48769	0.224	0.131	0.000199352	22	Tagln2
Gm298651	9.41e-95	0.487687	0.101	0.007	1.89e-90	22	Gm29865
mt-Nd38	2.61e-11	0.487023	0.373	0.227	5.23e-07	22	mt-Nd3
Arvcf	2.1e-61	0.486968	0.146	0.021	4.22e-57	22	Arvcf
Ruvbl2	1.96e-93	0.486686	0.128	0.012	3.94e-89	22	Ruvbl2
Morf4l21	5.33e-14	0.486488	0.247	0.126	1.07e-09	22	Morf4l2
Ccdc642	8.91e-25	0.486125	0.136	0.037	1.79e-20	22	Ccdc64
Cep162	5.07e-26	0.486104	0.295	0.119	1.02e-21	22	Cep162
Klhdc8b3	1.27e-10	0.486068	0.166	0.079	2.54e-06	22	Klhdc8b
1700030J22Rik	3.94e-284	0.484753	0.118	0.003	7.91e-280	22	1700030J22Rik
Pacrgl	4.94e-20	0.48446	0.234	0.097	9.92e-16	22	Pacrgl
Acot1	6.38e-36	0.482997	0.113	0.021	1.28e-31	22	Acot1
Dydc2	0	0.482721	0.156	0.001	0	22	Dydc2
Basp13	1.23e-38	0.481638	0.131	0.025	2.46e-34	22	Basp1
Ift203	3.2e-17	0.48133	0.219	0.094	6.42e-13	22	Ift20
Plekhb1	4.35e-46	0.480746	0.123	0.02	8.73e-42	22	Plekhb1
Ddx53	1.69e-16	0.480361	0.791	0.689	3.4e-12	22	Ddx5
Hist1h2bc2	3.87e-16	0.480046	0.128	0.044	7.77e-12	22	Hist1h2bc
Anxa15	1.03e-27	0.47952	0.287	0.111	2.06e-23	22	Anxa1
Foxa1	8.52e-46	0.478737	0.154	0.03	1.71e-41	22	Foxa1
Epcam	1.99e-26	0.477666	0.156	0.044	4e-22	22	Epcam
Ccnd14	2.06e-12	0.477598	0.189	0.088	4.13e-08	22	Ccnd1
Smim6	1.62e-55	0.477267	0.106	0.013	3.26e-51	22	Smim6
Tmem94	2.18e-21	0.476392	0.214	0.082	4.36e-17	22	Tmem94
Sqle1	3.18e-22	0.475843	0.164	0.053	6.37e-18	22	Sqle
Foxp44	3.81e-16	0.475672	0.39	0.218	7.63e-12	22	Foxp4
Ky	3.88e-265	0.475589	0.121	0.003	7.78e-261	22	Ky
Ctnnb13	2.39e-08	0.475078	0.413	0.294	0.000479781	22	Ctnnb1
Gm26848	8.37e-32	0.474852	0.229	0.073	1.68e-27	22	Gm26848
Eef1a15	1.96e-05	0.47344	0.406	0.311	0.393743	22	Eef1a1
Awat2	1.36e-134	0.472365	0.154	0.012	2.72e-130	22	Awat2
Sppl2b	4.75e-57	0.472266	0.144	0.022	9.54e-53	22	Sppl2b
C130026I21Rik6	8.34e-46	0.470876	0.3	0.089	1.67e-41	22	C130026I21Rik
Gtf2i4	3.62e-11	0.469575	0.509	0.36	7.26e-07	22	Gtf2i
Cluap1	8.47e-32	0.468796	0.222	0.069	1.7e-27	22	Cluap1
Fam134b8	1.22e-16	0.468385	0.491	0.294	2.46e-12	22	Fam134b
Pcbp21	6.59e-06	0.467871	0.466	0.37	0.132117	22	Pcbp2
D630045J12Rik1	1.41e-51	0.465953	0.267	0.067	2.83e-47	22	D630045J12Rik
Atp2c22	9.79e-46	0.465261	0.154	0.03	1.96e-41	22	Atp2c2
Fars21	8.59e-13	0.465186	0.647	0.512	1.72e-08	22	Fars2
Mks1	1.6e-68	0.465113	0.144	0.019	3.21e-64	22	Mks1
1110019D14Rik4	3.25e-16	0.464698	0.244	0.113	6.51e-12	22	1110019D14Rik
Prdx11	0.000244575	0.46456	0.254	0.185	1	22	Prdx1
Eps8l26	9.65e-17	0.463614	0.295	0.143	1.94e-12	22	Eps8l2
Sh3bgrl24	2.68e-26	0.463473	0.227	0.079	5.37e-22	22	Sh3bgrl2
Epb41l16	2.88e-12	0.463406	0.325	0.186	5.77e-08	22	Epb41l1
Wdr131	5.24e-21	0.463368	0.212	0.08	1.05e-16	22	Wdr13
Cnnm23	1.18e-16	0.463011	0.353	0.188	2.38e-12	22	Cnnm2
Ppm1k	4.52e-24	0.462846	0.191	0.064	9.06e-20	22	Ppm1k
Ccpg1os	6.63e-85	0.461773	0.116	0.01	1.33e-80	22	Ccpg1os
Cmtm84	9.63e-19	0.461697	0.421	0.224	1.93e-14	22	Cmtm8
Trim72	3.2e-36	0.461666	0.164	0.039	6.41e-32	22	Trim7
Map1lc3a	1.65e-21	0.460896	0.123	0.035	3.3e-17	22	Map1lc3a
Nrbp25	9.77e-08	0.460836	0.257	0.16	0.00196031	22	Nrbp2
Gm163651	4.21e-38	0.460309	0.139	0.028	8.44e-34	22	Gm16365
Tasp14	1.1e-13	0.459644	0.401	0.244	2.2e-09	22	Tasp1
Rin24	7.23e-16	0.459226	0.612	0.443	1.45e-11	22	Rin2
Plekha63	8.92e-18	0.45685	0.239	0.104	1.79e-13	22	Plekha6
Etfa3	1.87e-13	0.455787	0.428	0.267	3.74e-09	22	Etfa
Ubb2	1.74e-19	0.455075	0.196	0.075	3.49e-15	22	Ubb
Epb41l56	6.71e-18	0.454091	0.514	0.3	1.35e-13	22	Epb41l5
Prr15l8	6.18e-06	0.453962	0.189	0.119	0.124012	22	Prr15l
Nfe2l11	2.91e-11	0.45384	0.212	0.108	5.83e-07	22	Nfe2l1
Krt182	2.52e-29	0.45349	0.156	0.042	5.06e-25	22	Krt18
Kif1a	3.56e-200	0.452028	0.131	0.005	7.15e-196	22	Kif1a
Proser3	4.3e-43	0.451745	0.144	0.027	8.63e-39	22	Proser3
C2cd24	6.58e-26	0.450938	0.27	0.103	1.32e-21	22	C2cd2
Tctex1d2	1.57e-92	0.450593	0.151	0.016	3.15e-88	22	Tctex1d2
Coq3	9.03e-20	0.450382	0.217	0.086	1.81e-15	22	Coq3
Med25	8.75e-26	0.450308	0.184	0.058	1.76e-21	22	Med25
Pdxk1	2.18e-31	0.450092	0.159	0.041	4.38e-27	22	Pdxk
Gm10440	0	0.449947	0.128	0.001	0	22	Gm10440
Sorl18	7.86e-18	0.448721	0.516	0.306	1.58e-13	22	Sorl1
Myo1d5	1.21e-14	0.448253	0.751	0.588	2.43e-10	22	Myo1d
Mrps17	4.77e-51	0.447805	0.186	0.038	9.56e-47	22	Mrps17
BC026585	5.37e-27	0.446524	0.121	0.029	1.08e-22	22	BC026585
Cnot8	1.12e-11	0.446217	0.156	0.069	2.24e-07	22	Cnot8
Prpf40b	2.31e-18	0.444976	0.212	0.087	4.63e-14	22	Prpf40b
Slc7a62	3.43e-26	0.443525	0.229	0.08	6.88e-22	22	Slc7a6
Smad5	2.95e-13	0.442744	0.295	0.16	5.92e-09	22	Smad5
Sms2	2.69e-24	0.441486	0.277	0.113	5.39e-20	22	Sms
Gpx44	1.54e-07	0.441293	0.222	0.135	0.0030861	22	Gpx4
Hint12	2.18e-16	0.440358	0.179	0.071	4.37e-12	22	Hint1
Chrm36	4.11e-17	0.440182	0.292	0.139	8.25e-13	22	Chrm3
Zfp956	9.33e-28	0.439581	0.131	0.032	1.87e-23	22	Zfp956
Herpud15	5.66e-08	0.438782	0.353	0.238	0.0011349	22	Herpud1
Ppara	9.42e-39	0.438569	0.244	0.071	1.89e-34	22	Ppara
Zfand4	1.96e-85	0.438481	0.154	0.018	3.94e-81	22	Zfand4
Sod13	6.84e-07	0.437256	0.219	0.134	0.0137234	22	Sod1
Gng5	6.15e-13	0.436679	0.123	0.047	1.23e-08	22	Gng5
Dsp4	7.92e-15	0.436195	0.169	0.069	1.59e-10	22	Dsp
Tmem50b2	2.21e-09	0.436103	0.186	0.097	4.43e-05	22	Tmem50b
Slc35f32	1.15e-45	0.435456	0.141	0.025	2.31e-41	22	Slc35f3
Ephx4	8.27e-240	0.435385	0.116	0.003	1.66e-235	22	Ephx4
Calm22	2.28e-08	0.435308	0.353	0.235	0.000457315	22	Calm2
Cpm2	1.01e-27	0.434818	0.348	0.143	2.03e-23	22	Cpm
BC005624	1.78e-19	0.434617	0.164	0.057	3.56e-15	22	BC005624
Crip16	4.55e-22	0.433611	0.229	0.087	9.13e-18	22	Crip1
Tekt4	0	0.433481	0.116	0.002	0	22	Tekt4
Hes12	3.97e-10	0.433458	0.199	0.101	7.96e-06	22	Hes1
4933408B17Rik	6.86e-39	0.433313	0.139	0.028	1.38e-34	22	4933408B17Rik
Wdsub13	2.73e-23	0.433122	0.209	0.075	5.48e-19	22	Wdsub1
Pibf11	1.24e-06	0.432618	0.466	0.37	0.0247788	22	Pibf1
Esyt24	3.51e-11	0.432439	0.612	0.476	7.05e-07	22	Esyt2
Ttll11	3.37e-32	0.432108	0.136	0.031	6.77e-28	22	Ttll11
Ppp6r13	2.39e-11	0.431906	0.202	0.101	4.8e-07	22	Ppp6r1
3110082I17Rik3	1.46e-12	0.431281	0.234	0.118	2.92e-08	22	3110082I17Rik
Crim16	1.48e-40	0.430056	0.683	0.353	2.96e-36	22	Crim1
Ankrd54	3.52e-13	0.429706	0.113	0.041	7.06e-09	22	Ankrd54
Qsox2	3.27e-23	0.429051	0.136	0.038	6.57e-19	22	Qsox2
Ttc41	1.55e-64	0.428713	0.149	0.021	3.1e-60	22	Ttc41
Mxi14	2.03e-13	0.428288	0.282	0.149	4.07e-09	22	Mxi1
Sfi16	2.02e-11	0.427223	0.418	0.275	4.04e-07	22	Sfi1
Atp5g31	4.15e-12	0.427086	0.134	0.054	8.33e-08	22	Atp5g3
Dad11	8.14e-11	0.425882	0.189	0.094	1.63e-06	22	Dad1
Vdr1	9.27e-35	0.425618	0.151	0.035	1.86e-30	22	Vdr
Gsr3	3.91e-14	0.424367	0.368	0.207	7.84e-10	22	Gsr
Chd4	2.2e-07	0.42426	0.443	0.323	0.00440273	22	Chd4
Ptms4	6.83e-07	0.423888	0.229	0.143	0.0136961	22	Ptms
Tmem176b3	5.91e-07	0.42268	0.159	0.088	0.0118564	22	Tmem176b
Glt8d1	5.72e-19	0.422161	0.209	0.084	1.15e-14	22	Glt8d1
Iqgap26	7.61e-18	0.421972	0.418	0.221	1.53e-13	22	Iqgap2
Cetn2	2.53e-58	0.421948	0.108	0.013	5.08e-54	22	Cetn2
Cct7	3.83e-23	0.421032	0.166	0.053	7.67e-19	22	Cct7
Gm17189	1.18e-123	0.420844	0.141	0.011	2.37e-119	22	Gm17189
Dyrk3	2.12e-101	0.420752	0.108	0.008	4.24e-97	22	Dyrk3
Atp5e2	5.48e-12	0.419818	0.126	0.05	1.1e-07	22	Atp5e
Eif4g36	4.76e-13	0.419414	0.688	0.542	9.54e-09	22	Eif4g3
Mfsd63	1.86e-13	0.419137	0.307	0.166	3.73e-09	22	Mfsd6
Mtmr124	5.06e-14	0.419108	0.375	0.216	1.01e-09	22	Mtmr12
Irf2bpl	8.06e-20	0.418775	0.159	0.054	1.62e-15	22	Irf2bpl
Ssbp34	1.05e-11	0.417525	0.436	0.278	2.11e-07	22	Ssbp3
Bbs4	5e-55	0.416714	0.169	0.03	1e-50	22	Bbs4
Plekha14	2.69e-08	0.416595	0.458	0.326	0.000540325	22	Plekha1
Cyp4v31	5.66e-12	0.415853	0.199	0.095	1.14e-07	22	Cyp4v3
Ywhae1	8.06e-10	0.41582	0.564	0.42	1.62e-05	22	Ywhae
Micalcl2	8.37e-15	0.415618	0.106	0.034	1.68e-10	22	Micalcl
Rnls4	1.57e-12	0.415071	0.176	0.079	3.16e-08	22	Rnls
Gm4262	0	0.414589	0.116	0.001	0	22	Gm4262
Kctd15	1.71e-18	0.414031	0.28	0.127	3.42e-14	22	Kctd1
Trpm3	9.52e-76	0.413724	0.191	0.029	1.91e-71	22	Trpm3
Ccdc14	1.67e-45	0.41337	0.169	0.035	3.35e-41	22	Ccdc14
St144	2.74e-11	0.413101	0.166	0.077	5.5e-07	22	St14
AI6614533	7.89e-20	0.412541	0.159	0.054	1.58e-15	22	AI661453
Usp11	4.5e-28	0.41246	0.136	0.034	9.02e-24	22	Usp11
Tox5	5.36e-28	0.411062	0.307	0.121	1.07e-23	22	Tox
Vangl11	4.49e-30	0.410859	0.171	0.047	9e-26	22	Vangl1
Zc3h141	7.05e-14	0.409639	0.358	0.207	1.41e-09	22	Zc3h14
Llgl21	6.73e-16	0.409529	0.156	0.059	1.35e-11	22	Llgl2
Tom1l15	2.91e-13	0.40937	0.275	0.143	5.84e-09	22	Tom1l1
Arhgef382	1.75e-44	0.409082	0.605	0.253	3.5e-40	22	Arhgef38
Sgpp13	2.92e-21	0.408852	0.194	0.07	5.86e-17	22	Sgpp1
Slc27a1	7.88e-27	0.408764	0.149	0.04	1.58e-22	22	Slc27a1
Hs6st12	3.41e-10	0.408635	0.181	0.091	6.85e-06	22	Hs6st1
Spire13	1.18e-28	0.40863	0.214	0.069	2.38e-24	22	Spire1
Lsm14b	1.07e-38	0.407952	0.131	0.025	2.14e-34	22	Lsm14b
Spats24	4.79e-17	0.406951	0.264	0.122	9.61e-13	22	Spats2
Gm42902	0	0.40678	0.126	0.002	0	22	Gm42902
Oaz13	1.19e-06	0.40675	0.214	0.132	0.0238222	22	Oaz1
Gm21319	0	0.406428	0.134	0	0	22	Gm21319
Micu33	2.49e-12	0.406159	0.355	0.208	4.98e-08	22	Micu3
Thtpa	2.55e-79	0.406046	0.136	0.015	5.11e-75	22	Thtpa
Lhb	0	0.405771	0.108	0.001	0	22	Lhb
Gm149644	1.44e-32	0.405471	0.176	0.046	2.9e-28	22	Gm14964
Rps145	0.000420125	0.404768	0.244	0.179	1	22	Rps14
Gm11992	0	0.404647	0.101	0.001	0	22	Gm11992
Otud7b3	8.67e-15	0.404629	0.582	0.38	1.74e-10	22	Otud7b
Ppcdc	9.05e-20	0.404117	0.199	0.076	1.82e-15	22	Ppcdc
Mpp21	4.4e-25	0.403723	0.113	0.027	8.82e-21	22	Mpp2
Bnip31	6.61e-15	0.402108	0.176	0.072	1.33e-10	22	Bnip3
Crocc	2.1e-28	0.401895	0.121	0.028	4.2e-24	22	Crocc
Sccpdh	3.39e-68	0.401341	0.134	0.017	6.79e-64	22	Sccpdh
Mid16	5.15e-09	0.401193	0.411	0.282	0.000103271	22	Mid1
Hltf5	7.82e-08	0.40104	0.327	0.217	0.00156776	22	Hltf
E130308A19Rik3	3.22e-20	0.40061	0.335	0.157	6.46e-16	22	E130308A19Rik
Dennd2a4	1.34e-32	0.400601	0.222	0.067	2.69e-28	22	Dennd2a
Agrp	8.39e-40	0.400061	0.146	0.03	1.68e-35	22	Agrp
Abhd4	4.44e-14	0.399913	0.101	0.033	8.9e-10	22	Abhd4
Sec14l16	1.13e-10	0.399479	0.443	0.298	2.26e-06	22	Sec14l1
Ccdc88c5	3.12e-21	0.398687	0.476	0.251	6.26e-17	22	Ccdc88c
Micu24	1.21e-11	0.397044	0.38	0.228	2.43e-07	22	Micu2
Sh3rf35	9.71e-16	0.396838	0.247	0.113	1.95e-11	22	Sh3rf3
Bbs2	2.84e-28	0.396151	0.156	0.042	5.69e-24	22	Bbs2
Bace23	2.31e-38	0.395834	0.139	0.028	4.63e-34	22	Bace2
Anxa112	5.78e-10	0.395698	0.325	0.203	1.16e-05	22	Anxa11
Hgs	6.36e-13	0.395577	0.149	0.062	1.28e-08	22	Hgs
Ahsa1	1.07e-42	0.394483	0.166	0.035	2.14e-38	22	Ahsa1
Triqk	1.02e-63	0.393488	0.136	0.018	2.04e-59	22	Triqk
Fkbp4	3.09e-17	0.393032	0.161	0.06	6.2e-13	22	Fkbp4
Gm268042	2.16e-10	0.392438	0.282	0.167	4.33e-06	22	Gm26804
Ptpn146	2.53e-19	0.392034	0.489	0.265	5.07e-15	22	Ptpn14
Azin22	7.18e-16	0.391886	0.252	0.117	1.44e-11	22	Azin2
Dync1i11	7.45e-125	0.391556	0.151	0.012	1.49e-120	22	Dync1i1
Jam3	1.08e-45	0.391504	0.106	0.015	2.16e-41	22	Jam3
Snrnp704	2.21e-06	0.391481	0.64	0.553	0.0442784	22	Snrnp70
Tm9sf43	1.2e-11	0.39146	0.315	0.18	2.4e-07	22	Tm9sf4
Ttl	1.09e-30	0.390847	0.146	0.036	2.19e-26	22	Ttl
Dis3l2	1.8e-06	0.389854	0.524	0.43	0.0360145	22	Dis3l2
Igfbp22	3.77e-20	0.388841	0.159	0.053	7.57e-16	22	Igfbp2
Rpl325	3.56e-07	0.388301	0.134	0.069	0.0071429	22	Rpl32
Gm156753	4.29e-21	0.388224	0.229	0.089	8.6e-17	22	Gm15675
Lypla2	4.79e-21	0.385753	0.171	0.058	9.61e-17	22	Lypla2
Gga11	1.6e-13	0.385452	0.247	0.122	3.21e-09	22	Gga1
E430024P14Rik	1.24e-46	0.384946	0.149	0.028	2.49e-42	22	E430024P14Rik
P4htm1	8.24e-52	0.384664	0.159	0.028	1.65e-47	22	P4htm
Gm28729	0	0.384645	0.108	0	0	22	Gm28729
Rcc23	5.36e-12	0.382514	0.202	0.098	1.07e-07	22	Rcc2
Tmem216	1.71e-29	0.382146	0.126	0.029	3.42e-25	22	Tmem216
Pltp5	2.18e-26	0.381954	0.31	0.122	4.38e-22	22	Pltp
Panct21	1.89e-31	0.381674	0.179	0.049	3.8e-27	22	Panct2
Pawr6	2.79e-12	0.381321	0.471	0.3	5.59e-08	22	Pawr
9530052E02Rik	3.75e-29	0.380486	0.113	0.024	7.52e-25	22	9530052E02Rik
Fam185a	1.35e-26	0.380242	0.191	0.06	2.71e-22	22	Fam185a
Lrp2bp	6.35e-155	0.379409	0.111	0.005	1.27e-150	22	Lrp2bp
Dhcr24	1.69e-11	0.378373	0.118	0.046	3.39e-07	22	Dhcr24
Hmgn3	1.71e-16	0.377643	0.106	0.032	3.42e-12	22	Hmgn3
Adipor21	3.38e-26	0.377154	0.615	0.354	6.79e-22	22	Adipor2
Wipf18	8.87e-12	0.376236	0.559	0.386	1.78e-07	22	Wipf1
Fam229b	2.44e-127	0.376027	0.144	0.011	4.89e-123	22	Fam229b
Ndufc2	1.32e-12	0.375971	0.136	0.055	2.65e-08	22	Ndufc2
Adprm	1.79e-16	0.375733	0.139	0.049	3.6e-12	22	Adprm
Kif16b3	1.43e-08	0.375541	0.486	0.356	0.000286486	22	Kif16b
Rragd	1.18e-69	0.374484	0.111	0.011	2.36e-65	22	Rragd
Agps3	4.34e-08	0.37385	0.544	0.415	0.00087129	22	Agps
Eri34	1.03e-06	0.373073	0.474	0.362	0.0207296	22	Eri3
Mlxip7	1.04e-08	0.372666	0.489	0.359	0.000207692	22	Mlxip
Spag1	5.07e-39	0.372466	0.159	0.035	1.02e-34	22	Spag1
Cep19	1.46e-39	0.372038	0.101	0.016	2.92e-35	22	Cep19
Med1	1.58e-09	0.372007	0.29	0.176	3.16e-05	22	Med1
Gm122166	2.32e-09	0.372005	0.385	0.247	4.65e-05	22	Gm12216
Ift52	1.47e-13	0.37195	0.199	0.091	2.96e-09	22	Ift52
Anks15	1.74e-10	0.371518	0.615	0.48	3.49e-06	22	Anks1
Sgms24	2.2e-18	0.370746	0.189	0.072	4.41e-14	22	Sgms2
Npl1	5.55e-88	0.370242	0.111	0.009	1.11e-83	22	Npl
Impad11	6.37e-10	0.369886	0.219	0.119	1.28e-05	22	Impad1
Btrc4	6.74e-10	0.369806	0.491	0.35	1.35e-05	22	Btrc
Phf20l12	7.54e-09	0.36953	0.647	0.55	0.000151206	22	Phf20l1
Jag2	4.3e-48	0.369064	0.111	0.016	8.63e-44	22	Jag2
Arid22	1.95e-05	0.368492	0.615	0.534	0.391965	22	Arid2
Ssh25	9.13e-08	0.36736	0.766	0.708	0.00183061	22	Ssh2
Tmco3	9.9e-22	0.367175	0.204	0.075	1.98e-17	22	Tmco3
Antxr27	1.26e-20	0.367063	0.428	0.218	2.52e-16	22	Antxr2
Ndufaf6	1.19e-13	0.366812	0.144	0.056	2.39e-09	22	Ndufaf6
Cenpv2	2.81e-18	0.36678	0.194	0.076	5.63e-14	22	Cenpv
Tmem237	1.34e-35	0.366384	0.123	0.024	2.69e-31	22	Tmem237
Nhsl15	2.89e-17	0.366344	0.358	0.183	5.79e-13	22	Nhsl1
Syt5	2.81e-268	0.36597	0.101	0.002	5.63e-264	22	Syt5
Nbas1	5.2e-07	0.365225	0.398	0.296	0.010435	22	Nbas
Gabarap2	2.38e-06	0.36492	0.164	0.094	0.0478231	22	Gabarap
Bclaf12	9.53e-07	0.36367	0.557	0.467	0.019111	22	Bclaf1
Pkig6	1.67e-18	0.362646	0.388	0.196	3.35e-14	22	Pkig
Larp4b3	1.07e-13	0.362569	0.725	0.554	2.14e-09	22	Larp4b
Ube2e28	4.95e-12	0.362464	0.622	0.441	9.92e-08	22	Ube2e2
Bcl7a2	4.44e-09	0.362182	0.212	0.114	8.9e-05	22	Bcl7a
Pepd4	6.22e-12	0.362031	0.247	0.128	1.25e-07	22	Pepd
Golgb13	3.88e-08	0.361904	0.514	0.385	0.000778265	22	Golgb1
Ebp	9.09e-39	0.361662	0.111	0.019	1.82e-34	22	Ebp
Arrdc41	1.39e-22	0.361351	0.131	0.037	2.79e-18	22	Arrdc4
Chd1l1	3.74e-18	0.360551	0.224	0.093	7.5e-14	22	Chd1l
Tmc43	8.15e-13	0.360398	0.179	0.08	1.63e-08	22	Tmc4
Nt5e3	1.05e-24	0.36018	0.222	0.078	2.1e-20	22	Nt5e
Jade12	3.6e-12	0.359522	0.169	0.075	7.22e-08	22	Jade1
Pla2g161	2.76e-21	0.359385	0.174	0.059	5.53e-17	22	Pla2g16
Cnot102	3.21e-09	0.359353	0.332	0.21	6.43e-05	22	Cnot10
Tpt17	0.000142089	0.3592	0.338	0.256	1	22	Tpt1
Rhbdd22	4.88e-15	0.358735	0.164	0.065	9.79e-11	22	Rhbdd2
Myl66	0.000733511	0.358506	0.27	0.205	1	22	Myl6
Stx22	1.15e-28	0.358449	0.171	0.048	2.3e-24	22	Stx2
Prkci4	3.46e-12	0.358149	0.358	0.212	6.95e-08	22	Prkci
Cat5	3.16e-06	0.357786	0.358	0.252	0.0633653	22	Cat
Dnajb1	2.9e-50	0.35744	0.118	0.017	5.83e-46	22	Dnajb1
Sf3b24	0.000325322	0.357421	0.295	0.219	1	22	Sf3b2
Ucp25	2.3e-05	0.357007	0.194	0.124	0.461522	22	Ucp2
Ago43	2.11e-11	0.356951	0.312	0.18	4.23e-07	22	Ago4
Slc2a1	4.03e-32	0.35561	0.113	0.023	8.08e-28	22	Slc2a1
Fsd2	1.96e-202	0.354989	0.123	0.005	3.94e-198	22	Fsd2
Shfm12	7.5e-09	0.353897	0.267	0.16	0.000150463	22	Shfm1
Dmc1	3.77e-54	0.353817	0.113	0.015	7.57e-50	22	Dmc1
P2rx42	2.12e-05	0.35377	0.317	0.221	0.424372	22	P2rx4
Galnt134	1.79e-10	0.353035	0.277	0.154	3.59e-06	22	Galnt13
Sec24d5	6.07e-08	0.352437	0.317	0.204	0.00121761	22	Sec24d
Slc39a113	8.28e-12	0.351351	0.31	0.173	1.66e-07	22	Slc39a11
Acad12	8.01e-19	0.350174	0.126	0.039	1.61e-14	22	Acad12
Hadh	8.45e-08	0.350165	0.159	0.084	0.00169543	22	Hadh
Nup210l	7.8e-20	0.349426	0.123	0.036	1.57e-15	22	Nup210l
Pfdn2	7.15e-09	0.349219	0.161	0.082	0.000143489	22	Pfdn2
Cers53	1.57e-07	0.349039	0.365	0.251	0.00314157	22	Cers5
Fam151b	6.57e-23	0.348985	0.141	0.041	1.32e-18	22	Fam151b
Mtpn5	2.07e-07	0.348942	0.28	0.179	0.00415371	22	Mtpn
Ppat1	1.7e-11	0.348758	0.176	0.083	3.41e-07	22	Ppat
Tmem260	2.89e-08	0.348553	0.295	0.185	0.00058025	22	Tmem260
Gorasp2	6.48e-08	0.348179	0.272	0.171	0.00129883	22	Gorasp2
Nt5dc32	5.97e-12	0.347922	0.222	0.111	1.2e-07	22	Nt5dc3
Nup1534	5.07e-09	0.347565	0.365	0.236	0.000101759	22	Nup153
Klhdc10	4.53e-09	0.347397	0.423	0.292	9.09e-05	22	Klhdc10
Kif3b3	6.79e-07	0.346761	0.189	0.11	0.0136236	22	Kif3b
Sirt1	1.44e-05	0.345632	0.191	0.122	0.288867	22	Sirt1
Dnaja22	1.94e-05	0.345467	0.264	0.183	0.390064	22	Dnaja2
Cyb5a3	2.31e-07	0.345433	0.401	0.279	0.00463976	22	Cyb5a
Bhlhe411	4.45e-20	0.345	0.149	0.048	8.92e-16	22	Bhlhe41
Irak1bp1	8.59e-93	0.344204	0.118	0.01	1.72e-88	22	Irak1bp1
Dpy19l14	7.79e-19	0.343867	0.237	0.099	1.56e-14	22	Dpy19l1
mt-Nd4l4	7.53e-19	0.343863	0.179	0.065	1.51e-14	22	mt-Nd4l
Cntln4	1.79e-06	0.343068	0.29	0.194	0.0358565	22	Cntln
Tmbim6	0.00737609	0.34291	0.39	0.339	1	22	Tmbim6
Ttf1	2.48e-14	0.342823	0.199	0.089	4.97e-10	22	Ttf1
9530077C05Rik1	3.25e-35	0.342566	0.146	0.032	6.51e-31	22	9530077C05Rik
Dnajc16	2.77e-12	0.342305	0.141	0.058	5.56e-08	22	Dnajc16
Cyb5rl	7.36e-63	0.342221	0.111	0.013	1.48e-58	22	Cyb5rl
Pnrc14	2.14e-12	0.342089	0.214	0.105	4.29e-08	22	Pnrc1
Neurl2	8.2e-58	0.341669	0.101	0.011	1.64e-53	22	Neurl2
Lyrm42	3.74e-09	0.340499	0.426	0.284	7.49e-05	22	Lyrm4
Cep971	1.08e-25	0.340123	0.149	0.041	2.17e-21	22	Cep97
Cox8a2	1.43e-10	0.34006	0.164	0.076	2.86e-06	22	Cox8a
Fam60a1	2.81e-19	0.339926	0.156	0.053	5.63e-15	22	Fam60a
Ppp1cb5	4.31e-09	0.337676	0.529	0.393	8.64e-05	22	Ppp1cb
Fam171a16	2.79e-24	0.337008	0.421	0.195	5.6e-20	22	Fam171a1
Slc35a2	9.17e-15	0.336817	0.121	0.042	1.84e-10	22	Slc35a2
Irx31	7.83e-09	0.336336	0.101	0.042	0.000156965	22	Irx3
Tmed81	4.55e-14	0.335175	0.164	0.067	9.12e-10	22	Tmed8
Erh	1.68e-06	0.334384	0.126	0.066	0.0336341	22	Erh
Paics1	2.02e-10	0.334266	0.156	0.072	4.05e-06	22	Paics
Osbpl1a2	3.82e-11	0.334039	0.285	0.16	7.67e-07	22	Osbpl1a
Nr1i2	0	0.333488	0.111	0	0	22	Nr1i2
Slc9a21	5.76e-31	0.333364	0.113	0.023	1.16e-26	22	Slc9a2
Nwd1	0	0.333274	0.121	0.002	0	22	Nwd1
Rogdi1	3.12e-23	0.333041	0.116	0.029	6.25e-19	22	Rogdi
Nt5c24	4.12e-07	0.332117	0.448	0.334	0.00825338	22	Nt5c2
Acat1	2.18e-12	0.332075	0.275	0.146	4.36e-08	22	Acat1
Fer5	6.54e-08	0.329934	0.461	0.337	0.00131226	22	Fer
Tlk16	3.51e-05	0.329874	0.547	0.468	0.703582	22	Tlk1
Dynll21	1.11e-09	0.329745	0.111	0.046	2.22e-05	22	Dynll2
Smox	7.75e-26	0.32932	0.121	0.029	1.55e-21	22	Smox
1110046J04Rik1	9.91e-16	0.329168	0.111	0.035	1.99e-11	22	1110046J04Rik
Senp61	3.47e-08	0.328978	0.579	0.463	0.000695631	22	Senp6
Ccdc922	1.14e-40	0.328701	0.144	0.028	2.29e-36	22	Ccdc92
Gm42211	1.51e-05	0.328664	0.101	0.053	0.302104	22	Gm4221
Gm100735	4.32e-08	0.328651	0.116	0.053	0.000867074	22	Gm10073
Gtf2b	9.57e-09	0.327153	0.123	0.056	0.00019201	22	Gtf2b
Usp19	1.07e-10	0.326861	0.166	0.078	2.16e-06	22	Usp19
Setd41	9.31e-15	0.326692	0.139	0.052	1.87e-10	22	Setd4
Bbip1	5.85e-13	0.326087	0.179	0.079	1.17e-08	22	Bbip1
Gltscr1l	1.23e-08	0.325963	0.202	0.112	0.000245857	22	Gltscr1l
Gm2087	4.34e-229	0.325374	0.116	0.004	8.71e-225	22	Gm2087
Tbx12	4.26e-25	0.324792	0.134	0.035	8.55e-21	22	Tbx1
Slc39a101	2.4e-11	0.324608	0.174	0.081	4.8e-07	22	Slc39a10
Map2k32	1.48e-07	0.32456	0.214	0.127	0.00296458	22	Map2k3
1110002L01Rik	1.58e-10	0.324272	0.156	0.072	3.16e-06	22	1110002L01Rik
Asph4	2.52e-14	0.324178	0.433	0.254	5.05e-10	22	Asph
Rpl9-ps65	0.00128958	0.323392	0.174	0.122	1	22	Rpl9-ps6
Poc5	2.49e-19	0.323031	0.179	0.065	5e-15	22	Poc5
Rpl54	0.00120048	0.322476	0.128	0.084	1	22	Rpl5
Mettl203	1.31e-09	0.321613	0.186	0.095	2.62e-05	22	Mettl20
Adamts54	4.5e-18	0.321065	0.174	0.064	9.03e-14	22	Adamts5
Hnrnpa32	8.6e-05	0.32102	0.393	0.308	1	22	Hnrnpa3
Prr3	2.01e-15	0.320624	0.146	0.054	4.03e-11	22	Prr3
Aco2	2.62e-08	0.320432	0.264	0.16	0.000525348	22	Aco2
Figf5	9.15e-17	0.320395	0.262	0.119	1.84e-12	22	Figf
Rnf1141	3.74e-11	0.320198	0.202	0.1	7.51e-07	22	Rnf114
Agpat91	6.47e-17	0.319688	0.144	0.051	1.3e-12	22	Agpat9
Kazn6	2.03e-11	0.318827	0.237	0.12	4.07e-07	22	Kazn
Fam166b	0	0.318827	0.106	0.001	0	22	Fam166b
Tuft16	1.2e-07	0.318416	0.204	0.116	0.00240454	22	Tuft1
Atp5a11	3.72e-05	0.318178	0.194	0.126	0.745277	22	Atp5a1
Prpf4	6.27e-13	0.317468	0.123	0.046	1.26e-08	22	Prpf4
Katnal1	3e-16	0.317181	0.116	0.037	6.01e-12	22	Katnal1
Naa40	6.06e-16	0.317165	0.186	0.076	1.22e-11	22	Naa40
Vps37a3	6.33e-08	0.316714	0.327	0.213	0.00127038	22	Vps37a
Fto3	2.22e-06	0.316517	0.68	0.596	0.0444488	22	Fto
Adhfe14	5.6e-17	0.315966	0.184	0.072	1.12e-12	22	Adhfe1
Rhpn23	4.68e-21	0.315246	0.194	0.069	9.39e-17	22	Rhpn2
Phactr43	4.05e-05	0.315064	0.398	0.307	0.811423	22	Phactr4
Tmem1381	3.53e-23	0.313767	0.123	0.033	7.08e-19	22	Tmem138
Edem22	5.48e-06	0.312956	0.176	0.106	0.109915	22	Edem2
Fam221a	6.93e-24	0.312795	0.139	0.039	1.39e-19	22	Fam221a
Rufy1	2.54e-07	0.312726	0.262	0.164	0.00509548	22	Rufy1
Atp13a36	2.81e-16	0.312364	0.723	0.481	5.63e-12	22	Atp13a3
Zfp6642	1.78e-05	0.312349	0.194	0.122	0.356066	22	Zfp664
Enpp22	5.98e-35	0.31225	0.171	0.042	1.2e-30	22	Enpp2
Rpl184	4.7e-06	0.311925	0.134	0.073	0.0942554	22	Rpl18
Glb1l22	2.69e-28	0.311768	0.154	0.041	5.39e-24	22	Glb1l2
Cacna1a4	1.13e-08	0.31152	0.131	0.061	0.000227583	22	Cacna1a
Tmem176a1	4.29e-08	0.311186	0.134	0.065	0.000860211	22	Tmem176a
Atxn23	9.65e-07	0.310831	0.564	0.463	0.0193522	22	Atxn2
Lbh7	2.27e-10	0.310699	0.219	0.113	4.56e-06	22	Lbh
Nxf11	0.000410854	0.310477	0.234	0.168	1	22	Nxf1
Gm155813	2.83e-07	0.310451	0.118	0.058	0.00567615	22	Gm15581
Slc6a64	6.3e-08	0.310301	0.506	0.368	0.00126274	22	Slc6a6
Rae1	1.25e-06	0.310155	0.139	0.074	0.0251049	22	Rae1
Cacna1d4	1.55e-51	0.309615	0.33	0.091	3.11e-47	22	Cacna1d
Gm20422	2.95e-13	0.309515	0.123	0.046	5.91e-09	22	Gm20422
Rps3a15	0.000643951	0.308755	0.154	0.101	1	22	Rps3a1
Uhrf1bp1l4	5.22e-13	0.308634	0.531	0.34	1.05e-08	22	Uhrf1bp1l
Emc6	1.47e-11	0.308424	0.103	0.038	2.95e-07	22	Emc6
Proser23	1.55e-14	0.307808	0.144	0.054	3.12e-10	22	Proser2
Ccl25	5.45e-11	0.307028	0.249	0.133	1.09e-06	22	Ccl25
E2f5	1.29e-12	0.306199	0.123	0.047	2.59e-08	22	E2f5
Jund5	3.83e-13	0.30598	0.463	0.286	7.67e-09	22	Jund
Lin523	6.54e-08	0.305918	0.451	0.321	0.00131216	22	Lin52
Eif4g24	0.000232291	0.305278	0.305	0.23	1	22	Eif4g2
Ttc5	2.81e-09	0.305139	0.234	0.131	5.63e-05	22	Ttc5
Ptbp1	7.37e-14	0.30491	0.179	0.076	1.48e-09	22	Ptbp1
Laptm4b4	3.68e-05	0.304825	0.214	0.142	0.738339	22	Laptm4b
Wdr896	2.94e-05	0.30451	0.3	0.213	0.589939	22	Wdr89
Gm26582	3.72e-22	0.304196	0.113	0.029	7.45e-18	22	Gm26582
Naga2	6.08e-08	0.30411	0.103	0.046	0.00122022	22	Naga
Sntb17	6.47e-12	0.304091	0.617	0.438	1.3e-07	22	Sntb1
Fam177a	1.78e-09	0.303764	0.161	0.079	3.57e-05	22	Fam177a
Pgm2l12	8.62e-14	0.30368	0.232	0.109	1.73e-09	22	Pgm2l1
Lbp2	9.13e-12	0.302993	0.123	0.049	1.83e-07	22	Lbp
Cxadr7	5.36e-08	0.302964	0.29	0.178	0.00107452	22	Cxadr
Rps4x5	0.000697562	0.302839	0.144	0.094	1	22	Rps4x
Taf1a	5.14e-21	0.30264	0.169	0.056	1.03e-16	22	Taf1a
Fgfr34	9.36e-09	0.302362	0.254	0.146	0.000187781	22	Fgfr3
Nova14	3.66e-26	0.302297	0.181	0.055	7.34e-22	22	Nova1
Irx51	1.89e-14	0.302272	0.139	0.052	3.79e-10	22	Irx5
Mrps62	7e-19	0.301947	0.151	0.051	1.4e-14	22	Mrps6
Gm21936	0	0.300832	0.101	0	0	22	Gm21936
Rpl37a5	5.44e-06	0.300829	0.136	0.075	0.109008	22	Rpl37a
Mterf4	2.26e-42	0.300733	0.113	0.018	4.54e-38	22	Mterf4
Tnks24	0.0017412	0.30044	0.559	0.492	1	22	Tnks2
Sipa1l38	1.33e-06	0.299072	0.597	0.472	0.026629	22	Sipa1l3
Zfp236	7.55e-07	0.299035	0.317	0.213	0.0151343	22	Zfp236
Fzd63	5.37e-14	0.298962	0.254	0.123	1.08e-09	22	Fzd6
Smarcc12	2.22e-07	0.298543	0.322	0.216	0.00446043	22	Smarcc1
1810064F22Rik4	4e-07	0.29791	0.144	0.076	0.00801644	22	1810064F22Rik
Dock77	2.06e-05	0.297713	0.476	0.383	0.413358	22	Dock7
Eif51	5.02e-08	0.297447	0.292	0.185	0.00100591	22	Eif5
H2afz3	4.39e-05	0.297206	0.121	0.069	0.879991	22	H2afz
Trim39	2.44e-08	0.297176	0.144	0.071	0.000489064	22	Trim39
Evi53	9.32e-09	0.297149	0.438	0.304	0.000186916	22	Evi5
Il1rl23	1.89e-20	0.295853	0.207	0.078	3.78e-16	22	Il1rl2
Xylb	4.33e-103	0.295836	0.103	0.007	8.69e-99	22	Xylb
Etnk13	2.27e-06	0.295803	0.418	0.301	0.0455156	22	Etnk1
Gm266941	1.26e-06	0.295131	0.176	0.101	0.025313	22	Gm26694
Me26	1.21e-14	0.294918	0.214	0.095	2.42e-10	22	Me2
Sri	3.4e-09	0.294757	0.171	0.086	6.81e-05	22	Sri
Igf2r4	2.7e-06	0.294666	0.262	0.167	0.0541925	22	Igf2r
Pls14	0.00236189	0.294002	0.141	0.096	1	22	Pls1
Gys12	7.68e-06	0.293468	0.202	0.127	0.15403	22	Gys1
Adamdec11	5.93e-46	0.293269	0.108	0.016	1.19e-41	22	Adamdec1
Gm14966	1.2e-08	0.293121	0.121	0.055	0.000239726	22	Gm14966
SDR42E2	0	0.292537	0.103	0.001	0	22	SDR42E2
Zbtb25	1.46e-20	0.291398	0.164	0.054	2.93e-16	22	Zbtb25
Mast31	1.19e-14	0.290737	0.103	0.033	2.38e-10	22	Mast3
Pcyt1a2	0.0025216	0.290684	0.247	0.191	1	22	Pcyt1a
Gm15997	0	0.288919	0.106	0	0	22	Gm15997
Dhx321	2.93e-11	0.288335	0.184	0.087	5.87e-07	22	Dhx32
Ntf32	2.15e-17	0.287841	0.106	0.031	4.31e-13	22	Ntf3
Txlna	1.57e-08	0.287655	0.161	0.082	0.000314401	22	Txlna
Hspbp1	3.49e-15	0.287598	0.113	0.037	7.01e-11	22	Hspbp1
Rpap3	7.71e-11	0.286677	0.103	0.039	1.55e-06	22	Rpap3
Wdfy14	8.76e-07	0.286539	0.36	0.25	0.0175738	22	Wdfy1
Tpk15	5.17e-07	0.286039	0.385	0.265	0.0103717	22	Tpk1
Eif1a1	0.00017782	0.286036	0.128	0.079	1	22	Eif1a
Ccdc66	4.17e-14	0.285878	0.186	0.081	8.36e-10	22	Ccdc66
Fam102a2	3.97e-12	0.285808	0.212	0.102	7.95e-08	22	Fam102a
Pitpnm33	3.64e-09	0.285555	0.264	0.154	7.29e-05	22	Pitpnm3
Cdc42ep34	6.96e-08	0.285461	0.267	0.162	0.00139595	22	Cdc42ep3
Atxn7l14	1.01e-06	0.285267	0.622	0.516	0.0203215	22	Atxn7l1
Nceh11	9.12e-13	0.285127	0.34	0.189	1.83e-08	22	Nceh1
Nek76	6.25e-07	0.284741	0.61	0.509	0.0125305	22	Nek7
Vbp1	0.000124741	0.284561	0.123	0.073	1	22	Vbp1
Agpat31	2.6e-07	0.284374	0.285	0.182	0.00522354	22	Agpat3
Unc13d1	8.53e-16	0.284086	0.116	0.038	1.71e-11	22	Unc13d
Slc16a122	1.18e-10	0.28356	0.146	0.064	2.36e-06	22	Slc16a12
Rnf41	0.00293824	0.28291	0.176	0.126	1	22	Rnf41
Cp4	9.21e-18	0.281959	0.315	0.149	1.85e-13	22	Cp
9530068E07Rik2	1.63e-11	0.281917	0.166	0.075	3.26e-07	22	9530068E07Rik
Zfp280c	9.03e-07	0.281907	0.212	0.126	0.0181115	22	Zfp280c
Aldh6a12	4.14e-09	0.281478	0.214	0.117	8.3e-05	22	Aldh6a1
Gns4	3.2e-08	0.281473	0.335	0.215	0.000641448	22	Gns
Rps105	2.68e-05	0.280329	0.154	0.093	0.537584	22	Rps10
Dpy19l3	4.18e-36	0.280134	0.113	0.021	8.39e-32	22	Dpy19l3
Osbpl52	0.000819062	0.280086	0.144	0.096	1	22	Osbpl5
Gpc42	1.14e-05	0.279443	0.123	0.068	0.228172	22	Gpc4
Cry1	2.19e-10	0.279204	0.186	0.092	4.39e-06	22	Cry1
Fam117a6	1.68e-11	0.278826	0.252	0.131	3.36e-07	22	Fam117a
Atp5g23	0.000182666	0.278803	0.121	0.073	1	22	Atp5g2
Ppid	0.000111255	0.278457	0.101	0.056	1	22	Ppid
Thnsl1	4.73e-35	0.277901	0.103	0.018	9.49e-31	22	Thnsl1
Atpaf1	1.26e-10	0.277516	0.191	0.095	2.53e-06	22	Atpaf1
Ctdsp24	0.00128158	0.277265	0.287	0.219	1	22	Ctdsp2
Mpzl12	2.09e-07	0.277072	0.179	0.099	0.00418457	22	Mpzl1
Mms19	4.75e-07	0.276804	0.302	0.196	0.00952417	22	Mms19
Rock13	0.000102728	0.276167	0.662	0.602	1	22	Rock1
Top3b	2.67e-06	0.276034	0.171	0.1	0.0534663	22	Top3b
Stk19	1.24e-09	0.275591	0.171	0.085	2.49e-05	22	Stk19
Tapt13	6.36e-06	0.275142	0.32	0.224	0.127647	22	Tapt1
Uqcrh3	3.03e-06	0.274952	0.159	0.091	0.0607831	22	Uqcrh
Bcap311	3.12e-06	0.273581	0.207	0.127	0.0626325	22	Bcap31
Il13ra16	4.46e-06	0.272995	0.181	0.108	0.0895211	22	Il13ra1
Spint12	5e-09	0.272924	0.118	0.053	0.000100235	22	Spint1
Glod4	4.74e-10	0.272782	0.126	0.054	9.51e-06	22	Glod4
Inppl1	1.84e-09	0.272279	0.126	0.056	3.68e-05	22	Inppl1
Atat1	1.14e-15	0.272242	0.144	0.052	2.29e-11	22	Atat1
Blzf1	9.6e-08	0.272108	0.139	0.069	0.00192506	22	Blzf1
Smpdl3a3	1.18e-05	0.271703	0.121	0.065	0.237627	22	Smpdl3a
Lsr2	6.89e-07	0.271669	0.128	0.067	0.0138098	22	Lsr
Wdr92	2.6e-17	0.27119	0.134	0.044	5.22e-13	22	Wdr92
Crnde2	1.42e-14	0.271108	0.217	0.097	2.84e-10	22	Crnde
Mrfap11	1.04e-12	0.268966	0.116	0.042	2.09e-08	22	Mrfap1
Arl4a1	2.01e-11	0.268685	0.136	0.056	4.04e-07	22	Arl4a
Usp312	8.42e-06	0.268672	0.204	0.128	0.168796	22	Usp31
Shq11	2.12e-09	0.268389	0.164	0.079	4.25e-05	22	Shq1
Hspd11	1.43e-15	0.268354	0.161	0.062	2.88e-11	22	Hspd1
Plec5	0.000170305	0.266706	0.219	0.149	1	22	Plec
Sass61	6.79e-10	0.266693	0.108	0.044	1.36e-05	22	Sass6
Inadl7	1.33e-10	0.266535	0.549	0.36	2.66e-06	22	Inadl
Ints63	0.000324286	0.266492	0.406	0.321	1	22	Ints6
Tmed91	0.00567266	0.266293	0.121	0.083	1	22	Tmed9
Dab2ip4	2.94e-06	0.266044	0.35	0.242	0.0588963	22	Dab2ip
Rnh12	0.000146045	0.266031	0.214	0.145	1	22	Rnh1
Zfp219	0.000122632	0.265831	0.108	0.062	1	22	Zfp219
Scaper4	0.000189746	0.265663	0.509	0.424	1	22	Scaper
Phf1	2.07e-06	0.26566	0.144	0.079	0.0415906	22	Phf1
Smco42	1.42e-11	0.265532	0.136	0.056	2.85e-07	22	Smco4
S100a13	6.53e-08	0.26505	0.106	0.047	0.00131028	22	S100a13
Napepld	7.96e-14	0.265047	0.106	0.035	1.6e-09	22	Napepld
Krba1	1.21e-08	0.264825	0.111	0.049	0.000242284	22	Krba1
Sox41	2.92e-13	0.264341	0.128	0.048	5.86e-09	22	Sox4
Btbd10	1.19e-08	0.264305	0.257	0.151	0.000239178	22	Btbd10
Cep95	4.3e-07	0.264151	0.174	0.097	0.00861593	22	Cep95
2900026A02Rik4	1.7e-10	0.263988	0.227	0.117	3.41e-06	22	2900026A02Rik
AC168977.1	8.5e-66	0.263965	0.103	0.011	1.7e-61	22	AC168977.1
Stat62	2.24e-06	0.262724	0.234	0.147	0.0450216	22	Stat6
Fam234a4	6.84e-05	0.262162	0.242	0.166	1	22	Fam234a
Rps27rt5	0.000650309	0.262016	0.176	0.12	1	22	Rps27rt
Gatsl21	8.01e-15	0.261516	0.154	0.059	1.61e-10	22	Gatsl2
2010111I01Rik5	1.82e-07	0.26078	0.66	0.58	0.00365331	22	2010111I01Rik
Zfp4674	0.000806677	0.260575	0.146	0.096	1	22	Zfp467
Alcam7	7.78e-28	0.260049	0.924	0.568	1.56e-23	22	Alcam
Ddx19b	3.93e-09	0.259557	0.131	0.059	7.87e-05	22	Ddx19b
Per24	0.00105985	0.259357	0.307	0.239	1	22	Per2
Cox6a11	0.0010521	0.259287	0.106	0.066	1	22	Cox6a1
Mtf11	5.65e-08	0.258846	0.166	0.087	0.00113396	22	Mtf1
Zfr2	1.33e-10	0.258593	0.106	0.041	2.66e-06	22	Zfr2
Nln4	3.47e-06	0.258541	0.254	0.163	0.0695026	22	Nln
Nf2	0.000146281	0.258516	0.292	0.212	1	22	Nf2
Tmem194	4.16e-09	0.25824	0.101	0.041	8.35e-05	22	Tmem194
Cacfd1	4.17e-07	0.257839	0.101	0.047	0.0083724	22	Cacfd1
Sugt11	2.72e-09	0.256736	0.242	0.134	5.46e-05	22	Sugt1
Gm98437	1.44e-05	0.25646	0.219	0.141	0.288759	22	Gm9843
Dnajb42	9.06e-08	0.256439	0.189	0.105	0.00181672	22	Dnajb4
Rabac11	0.00725854	0.256259	0.113	0.078	1	22	Rabac1
Ovol22	1.12e-18	0.255903	0.134	0.042	2.25e-14	22	Ovol2
Btf3l4	1.27e-10	0.255873	0.176	0.084	2.54e-06	22	Btf3l4
Gpatch21	6.33e-06	0.255757	0.463	0.352	0.126986	22	Gpatch2
Tes4	4.14e-14	0.255665	0.191	0.083	8.3e-10	22	Tes
Yipf62	0.000232166	0.25545	0.159	0.103	1	22	Yipf6
Zfp8274	1.06e-06	0.255423	0.234	0.143	0.0213056	22	Zfp827
Nipal32	1.37e-09	0.255039	0.191	0.097	2.75e-05	22	Nipal3
Map3k121	1.1e-21	0.254679	0.108	0.028	2.2e-17	22	Map3k12
Trib23	1.18e-12	0.253446	0.156	0.064	2.36e-08	22	Trib2
Xrcc54	0.00020963	0.253184	0.207	0.142	1	22	Xrcc5
Rnf242	1.63e-11	0.252664	0.169	0.076	3.27e-07	22	Rnf24
Krcc12	0.00305845	0.252559	0.242	0.183	1	22	Krcc1
Pik3r36	2.39e-05	0.251919	0.254	0.17	0.479717	22	Pik3r3
Spata12	0.000436707	0.25144	0.121	0.074	1	22	Spata1
Unc119b	1.19e-14	0.250604	0.116	0.039	2.38e-10	22	Unc119b
Ccdc1292	0	3.45421	0.954	0.127	0	23	Ccdc129
Gm372451	0	3.45323	0.74	0.016	0	23	Gm37245
Scgb3a11	0	3.38117	0.697	0.034	0	23	Scgb3a1
Muc5b1	0	3.23353	0.729	0.013	0	23	Muc5b
Bmpr1b3	0	3.22434	0.987	0.151	0	23	Bmpr1b
Fmo32	0	3.06515	0.968	0.116	0	23	Fmo3
Por2	8.95e-254	2.88975	0.997	0.415	1.79e-249	23	Por
Cadm24	0	2.82809	0.928	0.177	0	23	Cadm2
Wdr722	0	2.80903	0.751	0.036	0	23	Wdr72
Mgat32	0	2.79763	0.879	0.094	0	23	Mgat3
Bpifa1	1.86e-233	2.66196	0.204	0.011	3.73e-229	23	Bpifa1
Rad51b3	1.85e-159	2.5754	0.689	0.184	3.71e-155	23	Rad51b
St8sia64	0	2.51991	0.649	0.039	0	23	St8sia6
Cyp2f24	3.96e-256	2.42397	0.997	0.324	7.94e-252	23	Cyp2f2
Cp5	0	2.40063	0.812	0.144	0	23	Cp
5330417C22Rik2	0	2.38616	0.928	0.195	0	23	5330417C22Rik
Hs6st34	0	2.37563	0.708	0.083	0	23	Hs6st3
Fut9	0	2.33419	0.386	0.004	0	23	Fut9
Ppp2r2b3	0	2.31995	0.759	0.11	0	23	Ppp2r2b
Gabrp2	0	2.31427	0.799	0.09	0	23	Gabrp
Col4a63	0	2.27234	0.799	0.137	0	23	Col4a6
Lgr6	0	2.26782	0.386	0.005	0	23	Lgr6
Kcnk22	4.76e-268	2.23743	0.799	0.151	9.55e-264	23	Kcnk2
Vtcn13	0	2.19506	0.641	0.052	0	23	Vtcn1
Erbb42	1.89e-283	2.12047	0.472	0.05	3.79e-279	23	Erbb4
Slc12a25	5.33e-173	2.07532	0.839	0.283	1.07e-168	23	Slc12a2
Pir6	2.49e-192	2.07334	0.753	0.181	5e-188	23	Pir
Gna144	2.44e-222	2.06077	0.804	0.185	4.89e-218	23	Gna14
Grip14	0	2.05122	0.944	0.147	0	23	Grip1
Tacr1	0	2.04465	0.351	0.006	0	23	Tacr1
Cbr26	9.48e-214	2.04088	0.984	0.33	1.9e-209	23	Cbr2
Naaladl24	1.98e-206	2.03748	0.971	0.328	3.97e-202	23	Naaladl2
Alas13	3.42e-234	2.02112	0.922	0.242	6.86e-230	23	Alas1
Scgb3a24	7.08e-230	2.01624	0.786	0.176	1.42e-225	23	Scgb3a2
Sobp2	0	2.01182	0.488	0.03	0	23	Sobp
Samd48	7.95e-182	1.99401	0.912	0.31	1.59e-177	23	Samd4
9030622O22Rik4	9.1e-192	1.98154	0.836	0.232	1.83e-187	23	9030622O22Rik
Slc16a112	0	1.94718	0.732	0.085	0	23	Slc16a11
Iqgap27	1.25e-232	1.93909	0.871	0.216	2.5e-228	23	Iqgap2
Rarb4	1.61e-263	1.92389	0.729	0.129	3.22e-259	23	Rarb
Eya27	5.56e-207	1.90335	0.887	0.249	1.11e-202	23	Eya2
Rassf94	1.32e-224	1.8845	0.78	0.17	2.65e-220	23	Rassf9
Ascc22	4.84e-205	1.87305	0.893	0.275	9.71e-201	23	Ascc2
Il13ra17	6.1e-241	1.86611	0.622	0.104	1.22e-236	23	Il13ra1
Acsl12	5.49e-186	1.84807	0.81	0.224	1.1e-181	23	Acsl1
Ptpn133	1.06e-170	1.82493	0.92	0.35	2.12e-166	23	Ptpn13
Enah3	4.75e-265	1.81808	0.855	0.165	9.54e-261	23	Enah
Col4a54	8.2e-181	1.80343	0.855	0.247	1.65e-176	23	Col4a5
Selenbp16	3.03e-164	1.7911	0.895	0.302	6.08e-160	23	Selenbp1
Aox34	6.17e-196	1.78893	0.93	0.283	1.24e-191	23	Aox3
Pclo2	1.37e-209	1.7877	0.619	0.113	2.75e-205	23	Pclo
Lpar32	4.43e-224	1.78401	0.727	0.143	8.88e-220	23	Lpar3
Adam283	0	1.77374	0.646	0.071	0	23	Adam28
Mtus12	1.89e-158	1.74382	0.917	0.395	3.78e-154	23	Mtus1
Slc4a52	1.51e-222	1.7187	0.772	0.167	3.03e-218	23	Slc4a5
Sybu3	0	1.71515	0.531	0.056	0	23	Sybu
Lnx13	0	1.69911	0.646	0.075	0	23	Lnx1
Plpp34	2.05e-137	1.6928	0.794	0.258	4.1e-133	23	Plpp3
4921506M07Rik4	4.82e-198	1.67949	0.678	0.145	9.67e-194	23	4921506M07Rik
Mid17	3.35e-125	1.674	0.764	0.278	6.71e-121	23	Mid1
Aldh1a15	5.08e-169	1.67051	0.866	0.262	1.02e-164	23	Aldh1a1
Wfdc26	1.41e-145	1.6577	0.794	0.252	2.82e-141	23	Wfdc2
Gm124742	0	1.65491	0.622	0.076	0	23	Gm12474
Thrb5	1.44e-134	1.62158	0.914	0.376	2.89e-130	23	Thrb
0610040J01Rik4	1.35e-159	1.61324	0.74	0.2	2.71e-155	23	0610040J01Rik
Gm158832	7.09e-291	1.61081	0.651	0.088	1.42e-286	23	Gm15883
Eya12	2.3e-199	1.60259	0.544	0.092	4.61e-195	23	Eya1
Chd96	1.27e-112	1.58266	0.928	0.549	2.54e-108	23	Chd9
Lyzl44	0	1.57172	0.491	0.047	0	23	Lyzl4
Acss16	1.23e-144	1.56676	0.815	0.273	2.47e-140	23	Acss1
Sidt13	0	1.56553	0.638	0.081	0	23	Sidt1
Foxp27	2.15e-139	1.55871	0.85	0.292	4.32e-135	23	Foxp2
Chrm37	7.62e-166	1.55598	0.633	0.135	1.53e-161	23	Chrm3
Acsm12	0	1.54513	0.466	0.024	0	23	Acsm1
Map76	2.1e-142	1.54501	0.831	0.291	4.2e-138	23	Map7
Mecom6	1.18e-141	1.53471	0.997	0.504	2.37e-137	23	Mecom
Nr3c22	1e-118	1.52998	0.938	0.492	2.01e-114	23	Nr3c2
Galnt75	4.04e-101	1.52507	0.606	0.187	8.11e-97	23	Galnt7
Scnn1b4	8.51e-174	1.5194	0.692	0.157	1.71e-169	23	Scnn1b
Lypd6b4	1.23e-141	1.50718	0.55	0.122	2.47e-137	23	Lypd6b
St3gal57	3.31e-138	1.50079	0.646	0.174	6.64e-134	23	St3gal5
Slc38a17	1.71e-174	1.49845	0.654	0.144	3.42e-170	23	Slc38a1
Fam129b3	1.52e-120	1.49001	0.863	0.358	3.04e-116	23	Fam129b
Ptpru5	1.33e-202	1.48733	0.582	0.101	2.67e-198	23	Ptpru
Chn26	3.45e-169	1.48181	0.761	0.187	6.91e-165	23	Chn2
Lrig13	1.07e-171	1.47869	0.617	0.131	2.14e-167	23	Lrig1
Scgb1a14	1.13e-120	1.46015	0.992	0.71	2.27e-116	23	Scgb1a1
Wwc17	1.3e-127	1.45351	0.893	0.334	2.61e-123	23	Wwc1
Osbpl65	1.03e-152	1.44771	0.912	0.292	2.06e-148	23	Osbpl6
Bpifb1	0	1.44645	0.255	0.006	0	23	Bpifb1
Kcnq17	3.69e-106	1.43358	0.823	0.342	7.39e-102	23	Kcnq1
Aldh1a72	2.23e-168	1.42832	0.646	0.14	4.47e-164	23	Aldh1a7
Dapk24	2.86e-113	1.42189	0.759	0.259	5.73e-109	23	Dapk2
Gramd1b5	9.53e-136	1.4203	0.831	0.281	1.91e-131	23	Gramd1b
Cradd4	4.78e-91	1.41258	0.823	0.389	9.59e-87	23	Cradd
Ces1d5	3.85e-136	1.41014	0.89	0.31	7.72e-132	23	Ces1d
Ptprk6	5.37e-117	1.38999	0.96	0.609	1.08e-112	23	Ptprk
Slco1a52	0	1.38912	0.386	0.027	0	23	Slco1a5
Ephb22	0	1.38899	0.424	0.026	0	23	Ephb2
Sox64	1.72e-162	1.37863	0.745	0.183	3.44e-158	23	Sox6
Cyp2a51	4.73e-170	1.37066	0.239	0.021	9.48e-166	23	Cyp2a5
Col23a14	1.05e-80	1.36873	0.74	0.298	2.1e-76	23	Col23a1
RP23-474J16.24	7.82e-73	1.35915	0.225	0.04	1.57e-68	23	RP23-474J16.2
Capn13	0	1.34591	0.399	0.005	0	23	Capn13
Mob3b7	8.02e-107	1.33542	0.92	0.441	1.61e-102	23	Mob3b
Grid2	7.76e-48	1.33408	0.153	0.028	1.56e-43	23	Grid2
Ccser15	8.59e-119	1.33215	0.92	0.398	1.72e-114	23	Ccser1
Pam9	1.34e-96	1.32288	0.917	0.518	2.68e-92	23	Pam
Ngef4	4.09e-138	1.31854	0.643	0.163	8.2e-134	23	Ngef
Synpo4	3.97e-153	1.30878	0.547	0.114	7.96e-149	23	Synpo
Slc25a21	0	1.3041	0.263	0.011	0	23	Slc25a21
Eva1c6	2.24e-94	1.30383	0.63	0.221	4.5e-90	23	Eva1c
Kcnma1	0	1.30117	0.273	0.012	0	23	Kcnma1
Arhgap325	1.14e-130	1.30029	0.702	0.204	2.28e-126	23	Arhgap32
Atp2c23	0	1.29919	0.429	0.027	0	23	Atp2c2
Cep702	3.55e-118	1.29712	0.619	0.171	7.12e-114	23	Cep70
Cyp4f152	1.02e-290	1.29575	0.477	0.05	2.04e-286	23	Cyp4f15
Gpr394	1.78e-155	1.29029	0.606	0.129	3.58e-151	23	Gpr39
Abcc45	1.88e-46	1.28899	0.408	0.156	3.77e-42	23	Abcc4
Runx18	8.37e-110	1.2835	0.936	0.45	1.68e-105	23	Runx1
Ehf4	2.35e-160	1.27966	0.55	0.11	4.71e-156	23	Ehf
P2rx43	8.55e-94	1.27685	0.625	0.218	1.72e-89	23	P2rx4
Zfp36l17	7.58e-79	1.26984	0.686	0.277	1.52e-74	23	Zfp36l1
Qsox15	1.68e-106	1.26703	0.611	0.183	3.36e-102	23	Qsox1
Parva9	8.95e-86	1.26332	0.804	0.368	1.79e-81	23	Parva
Fer1l6	0	1.25974	0.214	0.001	0	23	Fer1l6
Tshz26	1.47e-135	1.24931	0.788	0.229	2.95e-131	23	Tshz2
Mgst13	5.37e-122	1.24836	0.601	0.164	1.08e-117	23	Mgst1
Arhgef285	6.85e-129	1.24523	0.694	0.195	1.37e-124	23	Arhgef28
Epas16	8.92e-94	1.24264	0.957	0.521	1.79e-89	23	Epas1
2010007H06Rik2	1.96e-218	1.24149	0.405	0.047	3.93e-214	23	2010007H06Rik
Pigr2	2.01e-287	1.23216	0.37	0.03	4.04e-283	23	Pigr
Gsto12	3.06e-159	1.22883	0.37	0.053	6.13e-155	23	Gsto1
Ppm1l5	9.07e-92	1.22574	0.638	0.212	1.82e-87	23	Ppm1l
Grhl25	2.29e-114	1.22487	0.635	0.185	4.59e-110	23	Grhl2
Top12	2.93e-47	1.2233	0.775	0.526	5.87e-43	23	Top1
Myo5c5	4.42e-117	1.21741	0.82	0.275	8.87e-113	23	Myo5c
Nhs3	3.66e-97	1.21452	0.34	0.065	7.33e-93	23	Nhs
Airn8	1.07e-90	1.21311	0.933	0.539	2.15e-86	23	Airn
Esrp15	2.09e-150	1.21074	0.59	0.132	4.19e-146	23	Esrp1
Plekha76	4.02e-109	1.20965	0.59	0.165	8.05e-105	23	Plekha7
Gsta34	2e-119	1.20956	0.702	0.209	4e-115	23	Gsta3
Prdm167	1.25e-108	1.20875	0.855	0.314	2.51e-104	23	Prdm16
Nbea6	1.88e-83	1.1874	0.893	0.515	3.78e-79	23	Nbea
Gm442762	3.66e-200	1.18722	0.354	0.039	7.35e-196	23	Gm44276
Plekha64	1.96e-132	1.18529	0.488	0.101	3.92e-128	23	Plekha6
Spata137	5.12e-116	1.18044	0.673	0.195	1.03e-111	23	Spata13
Atp6v1c24	2.8e-117	1.1798	0.753	0.23	5.61e-113	23	Atp6v1c2
Adcy23	1.1e-84	1.1789	0.378	0.085	2.2e-80	23	Adcy2
Ccdc88c6	1.96e-103	1.17042	0.718	0.249	3.93e-99	23	Ccdc88c
Mlph3	2.56e-153	1.1634	0.469	0.086	5.14e-149	23	Mlph
Slc16a123	1.27e-188	1.16018	0.437	0.061	2.54e-184	23	Slc16a12
Celsr15	5.64e-150	1.15804	0.52	0.104	1.13e-145	23	Celsr1
Pcx4	4.26e-102	1.15371	0.609	0.179	8.54e-98	23	Pcx
Alcam8	1.68e-87	1.1518	0.981	0.568	3.38e-83	23	Alcam
Hes13	2.02e-59	1.14844	0.349	0.099	4.06e-55	23	Hes1
Pde4b5	3.3e-81	1.14391	0.692	0.265	6.62e-77	23	Pde4b
Bcl65	8.69e-95	1.14196	0.673	0.23	1.74e-90	23	Bcl6
Reg3g	0	1.14042	0.206	0.003	0	23	Reg3g
Slc15a22	9.91e-71	1.13327	0.394	0.109	1.99e-66	23	Slc15a2
Slco4c13	1.53e-109	1.13231	0.601	0.161	3.07e-105	23	Slco4c1
Fam3c3	2.6e-110	1.13225	0.52	0.132	5.21e-106	23	Fam3c
Sult1d12	0	1.12527	0.292	0.013	0	23	Sult1d1
Tcf7l17	1.7e-89	1.12222	0.847	0.353	3.42e-85	23	Tcf7l1
Nr6a16	8.48e-69	1.11541	0.78	0.389	1.7e-64	23	Nr6a1
Cyb5a4	4.44e-76	1.11154	0.676	0.276	8.91e-72	23	Cyb5a
Sec14l36	3.08e-99	1.09518	0.708	0.23	6.18e-95	23	Sec14l3
Ranbp172	4.39e-125	1.09429	0.394	0.07	8.8e-121	23	Ranbp17
Larp4b4	7.42e-76	1.09403	0.893	0.553	1.49e-71	23	Larp4b
Plch13	6.92e-143	1.09184	0.306	0.04	1.39e-138	23	Plch1
Cpd3	4.52e-81	1.09088	0.614	0.222	9.07e-77	23	Cpd
Htr41	1.57e-221	1.08834	0.214	0.013	3.15e-217	23	Htr4
Cxcl173	4.02e-183	1.07472	0.346	0.041	8.06e-179	23	Cxcl17
Igf1r10	3.84e-69	1.07208	0.898	0.504	7.69e-65	23	Igf1r
4930448N21Rik5	5.11e-123	1.0711	0.598	0.149	1.02e-118	23	4930448N21Rik
Tox34	2.05e-82	1.06955	0.595	0.194	4.1e-78	23	Tox3
Gipc26	5.58e-108	1.05995	0.504	0.123	1.12e-103	23	Gipc2
Chka6	4.64e-78	1.05796	0.858	0.393	9.31e-74	23	Chka
Aox14	4.1e-87	1.05671	0.59	0.191	8.23e-83	23	Aox1
Fam46c3	2.19e-145	1.05671	0.448	0.079	4.4e-141	23	Fam46c
Arid5b8	1.46e-63	1.05556	0.885	0.547	2.94e-59	23	Arid5b
Rbm478	8.23e-72	1.05382	0.834	0.39	1.65e-67	23	Rbm47
Clic63	8.55e-242	1.05291	0.37	0.035	1.72e-237	23	Clic6
Scnn1g4	3.66e-120	1.04864	0.477	0.102	7.34e-116	23	Scnn1g
Bmp56	3.55e-92	1.03921	0.692	0.23	7.12e-88	23	Bmp5
Notch28	1.29e-72	1.03615	0.81	0.409	2.59e-68	23	Notch2
Srgap34	4.26e-142	1.03076	0.491	0.094	8.55e-138	23	Srgap3
Lypd62	3.38e-223	1.02625	0.308	0.027	6.77e-219	23	Lypd6
Osbpl105	1.61e-92	1.02296	0.638	0.204	3.24e-88	23	Osbpl10
Tanc27	6.49e-75	1.02202	0.861	0.409	1.3e-70	23	Tanc2
Slc1a56	3.15e-80	1.02143	0.7	0.275	6.32e-76	23	Slc1a5
Ikzf23	3.88e-91	1.02079	0.617	0.204	7.79e-87	23	Ikzf2
Plekha56	2.93e-70	1.02063	0.81	0.401	5.88e-66	23	Plekha5
Trim244	6.61e-67	1.01816	0.646	0.268	1.33e-62	23	Trim24
Dapk16	1.03e-52	1.01768	0.853	0.476	2.08e-48	23	Dapk1
Pbx15	2.48e-80	1.01608	0.981	0.747	4.97e-76	23	Pbx1
Rnf1283	4.08e-162	1.01343	0.316	0.038	8.19e-158	23	Rnf128
Nfia8	1.54e-74	1.00844	0.957	0.73	3.1e-70	23	Nfia
Tnfrsf214	4.27e-96	1.00566	0.568	0.16	8.57e-92	23	Tnfrsf21
Tmem565	6.85e-77	1.00509	0.515	0.162	1.37e-72	23	Tmem56
Fam83e1	0	1.00467	0.343	0.017	0	23	Fam83e
Acss22	2.05e-100	0.99854	0.563	0.154	4.11e-96	23	Acss2
Efna54	1.52e-102	0.997171	0.676	0.2	3.04e-98	23	Efna5
Syn34	1.98e-61	0.993714	0.517	0.186	3.98e-57	23	Syn3
Setbp19	9.99e-72	0.990807	0.863	0.444	2e-67	23	Setbp1
Sgms25	1.26e-95	0.989346	0.351	0.071	2.53e-91	23	Sgms2
Cadps27	3.02e-69	0.986014	0.877	0.461	6.06e-65	23	Cadps2
Nav25	1.38e-69	0.979598	0.901	0.49	2.76e-65	23	Nav2
Tcf206	2.33e-56	0.979474	0.794	0.458	4.67e-52	23	Tcf20
Fat17	3.7e-69	0.977046	0.48	0.157	7.41e-65	23	Fat1
Trim34	1.5e-77	0.97704	0.48	0.144	3e-73	23	Trim3
Atp1b14	2.15e-90	0.974942	0.775	0.276	4.3e-86	23	Atp1b1
Igdcc4	0	0.965439	0.26	0.009	0	23	Igdcc4
Pon12	2.02e-137	0.965313	0.391	0.064	4.06e-133	23	Pon1
Adh7	0	0.960404	0.276	0.01	0	23	Adh7
Six12	0	0.960393	0.282	0.013	0	23	Six1
Atp13a37	1.39e-66	0.959701	0.879	0.48	2.79e-62	23	Atp13a3
Dtna5	2.33e-74	0.958943	0.729	0.289	4.67e-70	23	Dtna
Ddi25	1.14e-64	0.958748	0.802	0.424	2.29e-60	23	Ddi2
Ptpn35	5.08e-59	0.958238	0.619	0.262	1.02e-54	23	Ptpn3
Myof6	1.04e-60	0.958003	0.743	0.355	2.08e-56	23	Myof
Cgn5	8.42e-91	0.956429	0.507	0.141	1.69e-86	23	Cgn
2610035D17Rik4	2.6e-52	0.94879	0.499	0.192	5.21e-48	23	2610035D17Rik
Lypd2	5.14e-208	0.948433	0.247	0.018	1.03e-203	23	Lypd2
Etl46	3.06e-67	0.948354	0.898	0.484	6.13e-63	23	Etl4
Notch33	1.66e-191	0.944928	0.399	0.05	3.32e-187	23	Notch3
Ildr12	2.02e-114	0.944309	0.327	0.055	4.05e-110	23	Ildr1
2010300C02Rik7	1.19e-78	0.941382	0.507	0.152	2.39e-74	23	2010300C02Rik
Cnksr22	6.43e-112	0.940563	0.461	0.096	1.29e-107	23	Cnksr2
Tns38	4.02e-76	0.940111	0.761	0.314	8.06e-72	23	Tns3
Gdpd22	1.65e-225	0.936652	0.279	0.022	3.32e-221	23	Gdpd2
Tnfaip87	2.07e-30	0.933579	0.426	0.192	4.14e-26	23	Tnfaip8
Cyp4a12b	0	0.932386	0.196	0.002	0	23	Cyp4a12b
Mboat14	3.58e-97	0.92889	0.378	0.079	7.18e-93	23	Mboat1
Cdh18	2.51e-62	0.926891	0.708	0.302	5.02e-58	23	Cdh1
Ano14	9.65e-85	0.924826	0.504	0.139	1.94e-80	23	Ano1
Pygb2	1.16e-65	0.92442	0.437	0.134	2.32e-61	23	Pygb
Fat33	1.66e-55	0.920077	0.375	0.112	3.33e-51	23	Fat3
1110051M20Rik6	6.83e-53	0.916341	0.643	0.289	1.37e-48	23	1110051M20Rik
Cacnb25	1.16e-115	0.916119	0.651	0.17	2.33e-111	23	Cacnb2
Appl24	5.35e-67	0.915402	0.584	0.226	1.07e-62	23	Appl2
Ica18	3.44e-62	0.913127	0.769	0.358	6.89e-58	23	Ica1
Gm269087	7.14e-59	0.910369	0.539	0.204	1.43e-54	23	Gm26908
Ptpn186	3.28e-90	0.908437	0.501	0.136	6.58e-86	23	Ptpn18
Cab39l4	4.16e-53	0.907241	0.584	0.251	8.34e-49	23	Cab39l
Limk24	2.63e-43	0.905888	0.587	0.28	5.28e-39	23	Limk2
Nos1ap5	3.23e-56	0.903951	0.67	0.303	6.48e-52	23	Nos1ap
Sytl26	7.18e-80	0.903915	0.45	0.123	1.44e-75	23	Sytl2
Peli14	4.69e-54	0.897931	0.839	0.528	9.41e-50	23	Peli1
Junos4	2.3e-58	0.888568	0.662	0.272	4.61e-54	23	Junos
Tiam17	2.18e-94	0.887708	0.424	0.097	4.36e-90	23	Tiam1
Dlg52	5.26e-66	0.882629	0.475	0.156	1.05e-61	23	Dlg5
Clint16	7.18e-54	0.879668	0.794	0.457	1.44e-49	23	Clint1
Ptprs5	4.69e-83	0.878906	0.432	0.111	9.41e-79	23	Ptprs
Mei41	6.22e-249	0.874832	0.263	0.017	1.25e-244	23	Mei4
Muc41	3.14e-209	0.874645	0.279	0.023	6.29e-205	23	Muc4
Slc6a153	2.07e-70	0.874374	0.276	0.058	4.15e-66	23	Slc6a15
Bmx5	2.51e-23	0.873027	0.206	0.073	5.02e-19	23	Bmx
Thsd45	2.42e-75	0.872957	0.901	0.362	4.84e-71	23	Thsd4
Ide2	5.76e-54	0.872168	0.491	0.187	1.16e-49	23	Ide
Etv13	1.55e-118	0.872027	0.332	0.053	3.11e-114	23	Etv1
Gramd34	9.29e-82	0.86679	0.472	0.131	1.86e-77	23	Gramd3
Lpgat16	1.46e-49	0.866506	0.515	0.207	2.94e-45	23	Lpgat1
Gm37571	2.23e-307	0.863092	0.185	0.007	4.48e-303	23	Gm37571
Fchsd27	1.61e-54	0.862947	0.855	0.539	3.23e-50	23	Fchsd2
Chst9	1.56e-219	0.862555	0.15	0.006	3.14e-215	23	Chst9
Spint28	1.56e-65	0.860851	0.574	0.213	3.14e-61	23	Spint2
Apobec36	3.34e-55	0.858207	0.727	0.362	6.69e-51	23	Apobec3
Clip44	2.77e-68	0.855447	0.536	0.179	5.55e-64	23	Clip4
Cracr2a4	1.24e-49	0.854823	0.464	0.17	2.5e-45	23	Cracr2a
Hid12	3.5e-135	0.850386	0.316	0.044	7.02e-131	23	Hid1
Sorbs23	9.05e-79	0.849471	0.26	0.047	1.81e-74	23	Sorbs2
Fam13a3	1.11e-65	0.845506	0.657	0.251	2.24e-61	23	Fam13a
Adamts55	2.09e-77	0.844565	0.303	0.063	4.18e-73	23	Adamts5
Slc4a44	4.05e-59	0.844233	0.579	0.216	8.12e-55	23	Slc4a4
Hif3a3	6.04e-82	0.842133	0.268	0.049	1.21e-77	23	Hif3a
Pitpnm34	7.92e-66	0.841724	0.475	0.151	1.59e-61	23	Pitpnm3
Dixdc15	4.97e-70	0.836314	0.475	0.145	9.97e-66	23	Dixdc1
Ncoa15	6.6e-51	0.832661	0.906	0.613	1.32e-46	23	Ncoa1
Prdx65	2.82e-53	0.829736	0.718	0.322	5.65e-49	23	Prdx6
Hp4	1.25e-53	0.827952	0.515	0.192	2.51e-49	23	Hp
Fmn14	1.86e-52	0.826874	0.373	0.117	3.73e-48	23	Fmn1
Dmd5	4.28e-80	0.825812	0.657	0.239	8.58e-76	23	Dmd
Il1rap5	2.14e-49	0.825708	0.491	0.189	4.29e-45	23	Il1rap
Mical26	2.15e-47	0.823463	0.761	0.406	4.32e-43	23	Mical2
Stxbp65	2.1e-73	0.823316	0.772	0.311	4.21e-69	23	Stxbp6
Met4	1.02e-67	0.822552	0.635	0.228	2.05e-63	23	Met
Gm269176	7.59e-18	0.820508	0.735	0.548	1.52e-13	23	Gm26917
Rasef5	1.3e-57	0.819575	0.44	0.146	2.61e-53	23	Rasef
Fign4	5.21e-51	0.818868	0.52	0.196	1.05e-46	23	Fign
Trpm65	3.45e-52	0.818179	0.668	0.286	6.91e-48	23	Trpm6
Sil13	2.97e-46	0.816377	0.657	0.327	5.96e-42	23	Sil1
Bicd14	6.8e-68	0.814122	0.448	0.133	1.36e-63	23	Bicd1
Larp1b4	1.74e-41	0.813918	0.542	0.244	3.48e-37	23	Larp1b
Cux25	2.85e-66	0.813769	0.472	0.146	5.72e-62	23	Cux2
Klf54	6.94e-63	0.811032	0.367	0.103	1.39e-58	23	Klf5
Baiap2l14	2.15e-65	0.808881	0.748	0.308	4.32e-61	23	Baiap2l1
Mtus25	1.21e-57	0.808588	0.416	0.13	2.43e-53	23	Mtus2
Cyp39a13	6.08e-58	0.805196	0.456	0.154	1.22e-53	23	Cyp39a1
Pof1b3	3.19e-67	0.804056	0.319	0.077	6.4e-63	23	Pof1b
Aig15	1.02e-48	0.800936	0.71	0.352	2.05e-44	23	Aig1
Msi29	6.84e-63	0.79899	0.952	0.644	1.37e-58	23	Msi2
Oit1	0	0.798972	0.18	0.002	0	23	Oit1
Rif12	3.36e-47	0.798389	0.552	0.242	6.74e-43	23	Rif1
Atp8b16	6.61e-63	0.797232	0.555	0.197	1.33e-58	23	Atp8b1
Gfra13	2.21e-38	0.793471	0.29	0.09	4.44e-34	23	Gfra1
Sel1l5	7.12e-27	0.793274	0.528	0.293	1.43e-22	23	Sel1l
Acsf22	1.57e-77	0.791717	0.349	0.081	3.16e-73	23	Acsf2
Cckar2	1.37e-84	0.790943	0.346	0.073	2.75e-80	23	Cckar
Casp46	4.63e-51	0.790587	0.359	0.112	9.28e-47	23	Casp4
Tmc44	7.83e-77	0.788337	0.338	0.078	1.57e-72	23	Tmc4
Cd554	5.87e-67	0.787525	0.491	0.154	1.18e-62	23	Cd55
Far17	4.6e-43	0.786567	0.643	0.33	9.22e-39	23	Far1
St6gal19	4.25e-51	0.780429	0.544	0.214	8.52e-47	23	St6gal1
Dtnb6	3.21e-45	0.776842	0.681	0.328	6.44e-41	23	Dtnb
Figf6	6.48e-66	0.776012	0.413	0.118	1.3e-61	23	Figf
Atp10b	0	0.774835	0.177	0.003	0	23	Atp10b
Car85	1.25e-68	0.772399	0.713	0.268	2.5e-64	23	Car8
Rhpn24	1.37e-80	0.77193	0.322	0.068	2.75e-76	23	Rhpn2
Plxnb15	3.33e-50	0.767113	0.332	0.1	6.67e-46	23	Plxnb1
Rrbp15	1.39e-38	0.766874	0.732	0.436	2.79e-34	23	Rrbp1
Mipol13	1.38e-40	0.764507	0.485	0.209	2.76e-36	23	Mipol1
Rdh102	2.26e-58	0.760789	0.343	0.096	4.54e-54	23	Rdh10
Slc22a53	4e-50	0.760053	0.416	0.147	8.02e-46	23	Slc22a5
Gm372732	1.25e-63	0.759264	0.158	0.023	2.5e-59	23	Gm37273
Pdxdc12	9.66e-44	0.758989	0.598	0.29	1.94e-39	23	Pdxdc1
Pcca3	7.86e-40	0.755497	0.732	0.412	1.58e-35	23	Pcca
Tef5	9.56e-52	0.754477	0.828	0.436	1.92e-47	23	Tef
Lcp16	8.43e-48	0.752741	0.783	0.402	1.69e-43	23	Lcp1
Arhgap446	1.88e-58	0.749869	0.756	0.314	3.76e-54	23	Arhgap44
Lrba8	2.36e-45	0.748717	0.858	0.542	4.73e-41	23	Lrba
Golm12	3.45e-78	0.745586	0.311	0.066	6.92e-74	23	Golm1
Edar2	2.63e-82	0.742658	0.247	0.042	5.27e-78	23	Edar
Slc38a24	1.56e-33	0.739633	0.55	0.281	3.13e-29	23	Slc38a2
1810010H24Rik2	3.79e-63	0.738821	0.292	0.068	7.61e-59	23	1810010H24Rik
Kitl7	3.49e-69	0.733972	0.759	0.308	7.01e-65	23	Kitl
Idh13	1.06e-57	0.733303	0.413	0.132	2.12e-53	23	Idh1
Tfcp2l12	3.32e-54	0.729976	0.394	0.122	6.66e-50	23	Tfcp2l1
Sec24d6	3e-37	0.727194	0.464	0.203	6.02e-33	23	Sec24d
Atp2b22	1.31e-67	0.726731	0.357	0.088	2.63e-63	23	Atp2b2
Arhgef10l5	1.91e-51	0.724318	0.381	0.121	3.83e-47	23	Arhgef10l
Frk4	1.17e-43	0.720453	0.421	0.158	2.35e-39	23	Frk
Smad38	1.04e-39	0.720429	0.598	0.284	2.08e-35	23	Smad3
Pkhd12	2.64e-60	0.717382	0.231	0.047	5.3e-56	23	Pkhd1
Ammecr13	7.16e-35	0.716933	0.375	0.148	1.44e-30	23	Ammecr1
Trak12	6.76e-40	0.716211	0.587	0.29	1.36e-35	23	Trak1
Igsf56	1.58e-57	0.714636	0.611	0.235	3.16e-53	23	Igsf5
Ace22	2.3e-95	0.713724	0.295	0.051	4.61e-91	23	Ace2
Zc3h12b6	8.53e-42	0.713562	0.292	0.089	1.71e-37	23	Zc3h12b
Greb1l4	3.63e-66	0.713177	0.273	0.059	7.27e-62	23	Greb1l
Map3k147	1.82e-50	0.712867	0.507	0.197	3.65e-46	23	Map3k14
Hdlbp2	1.35e-35	0.709131	0.539	0.264	2.7e-31	23	Hdlbp
Esrrg5	5.35e-35	0.708431	0.386	0.147	1.07e-30	23	Esrrg
Ttll103	3.31e-82	0.704925	0.324	0.069	6.64e-78	23	Ttll10
Cstf33	7.4e-34	0.701398	0.684	0.393	1.48e-29	23	Cstf3
Fgfr1op5	4.9e-38	0.70131	0.367	0.137	9.84e-34	23	Fgfr1op
Fhdc15	1.93e-54	0.700813	0.37	0.112	3.87e-50	23	Fhdc1
Me14	1.3e-46	0.700221	0.485	0.189	2.62e-42	23	Me1
Nsmaf6	1.28e-35	0.695303	0.576	0.286	2.57e-31	23	Nsmaf
Gm132477	9.58e-39	0.691068	0.292	0.094	1.92e-34	23	Gm13247
Golga43	9.97e-38	0.690273	0.673	0.365	2e-33	23	Golga4
Epdr13	7.59e-98	0.689085	0.265	0.042	1.52e-93	23	Epdr1
Entpd53	3.55e-52	0.687114	0.279	0.072	7.12e-48	23	Entpd5
Kcnip43	6.27e-80	0.687022	0.566	0.17	1.26e-75	23	Kcnip4
Socs25	5.07e-44	0.684877	0.654	0.3	1.02e-39	23	Socs2
Fhit7	1.6e-31	0.683556	0.563	0.274	3.21e-27	23	Fhit
Pgap22	1.07e-37	0.681435	0.432	0.176	2.14e-33	23	Pgap2
Atp7b4	1.45e-42	0.681002	0.48	0.19	2.9e-38	23	Atp7b
Kcnj154	4.21e-37	0.68048	0.456	0.186	8.43e-33	23	Kcnj15
Dock88	2.89e-56	0.679753	0.772	0.349	5.8e-52	23	Dock8
Creb3l13	8.16e-71	0.676555	0.252	0.049	1.64e-66	23	Creb3l1
Sgsm34	1.44e-40	0.676409	0.346	0.12	2.89e-36	23	Sgsm3
Vill2	5.39e-121	0.676089	0.223	0.025	1.08e-116	23	Vill
Gfpt15	9.7e-34	0.674874	0.464	0.21	1.94e-29	23	Gfpt1
Map24	1.69e-50	0.671696	0.265	0.068	3.39e-46	23	Map2
Smg63	4.69e-30	0.67105	0.815	0.571	9.41e-26	23	Smg6
Cacna1b	4e-151	0.670761	0.18	0.013	8.02e-147	23	Cacna1b
Faf13	6.91e-34	0.670622	0.839	0.601	1.39e-29	23	Faf1
Gm266712	3.91e-46	0.669126	0.41	0.141	7.83e-42	23	Gm26671
Irak25	3.73e-41	0.668895	0.555	0.249	7.48e-37	23	Irak2
Grhl12	2.61e-75	0.667329	0.279	0.056	5.23e-71	23	Grhl1
Rabgef13	1.71e-30	0.666864	0.507	0.257	3.43e-26	23	Rabgef1
Gucy1a25	3.11e-53	0.665299	0.327	0.091	6.25e-49	23	Gucy1a2
Sipa1l39	1.05e-33	0.662458	0.777	0.47	2.11e-29	23	Sipa1l3
Impa12	2.49e-52	0.66157	0.282	0.074	4.99e-48	23	Impa1
Idh23	1.2e-56	0.659707	0.442	0.145	2.4e-52	23	Idh2
Vps13a6	1.71e-37	0.659568	0.777	0.453	3.42e-33	23	Vps13a
F35	1.21e-37	0.659286	0.252	0.076	2.42e-33	23	F3
Slc1a13	4.73e-36	0.657379	0.252	0.078	9.49e-32	23	Slc1a1
Cyp4b15	8.31e-42	0.657289	0.547	0.231	1.67e-37	23	Cyp4b1
Ppp1r9a5	4.18e-50	0.656133	0.82	0.384	8.38e-46	23	Ppp1r9a
Tbx13	1.55e-86	0.653616	0.225	0.034	3.11e-82	23	Tbx1
Atp6v1b11	0	0.653535	0.198	0.006	0	23	Atp6v1b1
Stox26	2.09e-36	0.65237	0.464	0.196	4.2e-32	23	Stox2
Slc7a24	2.18e-49	0.648174	0.477	0.171	4.36e-45	23	Slc7a2
Plch22	8.45e-95	0.646587	0.236	0.034	1.69e-90	23	Plch2
Ankrd64	1.79e-45	0.644441	0.225	0.055	3.58e-41	23	Ankrd6
Dlg33	5.36e-38	0.643728	0.292	0.096	1.08e-33	23	Dlg3
Bmpr1a8	8.12e-33	0.642479	0.617	0.32	1.63e-28	23	Bmpr1a
Abcc15	8.27e-41	0.641126	0.416	0.16	1.66e-36	23	Abcc1
Slc44a37	2.93e-34	0.64085	0.405	0.166	5.88e-30	23	Slc44a3
Mrps282	1.89e-37	0.64055	0.485	0.21	3.79e-33	23	Mrps28
Jade13	4.58e-65	0.637914	0.311	0.074	9.19e-61	23	Jade1
Lama57	5.06e-29	0.637735	0.338	0.137	1.01e-24	23	Lama5
Stim15	4.07e-28	0.637667	0.63	0.357	8.15e-24	23	Stim1
Rhbdl2	5.32e-303	0.636714	0.188	0.007	1.07e-298	23	Rhbdl2
Pde4d6	8.86e-49	0.636463	0.979	0.714	1.78e-44	23	Pde4d
Med12l5	9.47e-49	0.635952	0.241	0.059	1.9e-44	23	Med12l
Lipe	5.17e-40	0.635634	0.314	0.102	1.04e-35	23	Lipe
Tmem87a2	1.21e-29	0.635478	0.598	0.334	2.42e-25	23	Tmem87a
Sulf26	5.34e-39	0.634916	0.322	0.106	1.07e-34	23	Sulf2
Tgfa5	8.79e-45	0.63389	0.29	0.085	1.76e-40	23	Tgfa
Gphn3	1.66e-40	0.632712	0.954	0.83	3.34e-36	23	Gphn
Hook24	2.78e-43	0.63038	0.351	0.119	5.58e-39	23	Hook2
Cxadr8	6.2e-39	0.62971	0.442	0.177	1.24e-34	23	Cxadr
Pak15	4.62e-36	0.628234	0.295	0.1	9.26e-32	23	Pak1
Arfgap3	3.25e-41	0.628154	0.357	0.124	6.51e-37	23	Arfgap3
Mfsd64	3.76e-38	0.626425	0.416	0.165	7.54e-34	23	Mfsd6
Tom1l16	2.7e-52	0.626415	0.426	0.142	5.41e-48	23	Tom1l1
Lpar14	2.58e-40	0.626179	0.279	0.083	5.18e-36	23	Lpar1
Edem31	3.99e-23	0.625431	0.41	0.211	8.01e-19	23	Edem3
Mafg3	2.17e-34	0.624623	0.491	0.226	4.35e-30	23	Mafg
Kcnk14	1.17e-72	0.624468	0.271	0.054	2.34e-68	23	Kcnk1
C770805	1.04e-34	0.622823	0.351	0.133	2.08e-30	23	C77080
Fbxw84	1.66e-32	0.622628	0.601	0.312	3.34e-28	23	Fbxw8
Galnt51	6.05e-156	0.62262	0.201	0.016	1.21e-151	23	Galnt5
Plekhg38	2.89e-47	0.621813	0.319	0.095	5.8e-43	23	Plekhg3
Kif21a4	9.16e-45	0.619805	0.394	0.136	1.84e-40	23	Kif21a
Foxp45	5.82e-40	0.619221	0.512	0.217	1.17e-35	23	Foxp4
Cmtm85	1.33e-39	0.618772	0.525	0.223	2.66e-35	23	Cmtm8
C63	6.55e-42	0.61839	0.332	0.107	1.31e-37	23	C6
Hpn2	2.6e-108	0.618037	0.241	0.032	5.21e-104	23	Hpn
Gsta42	5.96e-75	0.616409	0.249	0.046	1.19e-70	23	Gsta4
Lmbr14	6.7e-30	0.616313	0.517	0.256	1.34e-25	23	Lmbr1
Osbpl38	1.43e-33	0.615848	0.517	0.239	2.86e-29	23	Osbpl3
Liph4	1.58e-33	0.614879	0.365	0.142	3.18e-29	23	Liph
Clybl4	7.88e-26	0.614726	0.33	0.138	1.58e-21	23	Clybl
Cdcp15	4.13e-46	0.611953	0.338	0.106	8.27e-42	23	Cdcp1
Fam174b4	7.63e-46	0.611838	0.292	0.085	1.53e-41	23	Fam174b
St145	9.16e-58	0.611217	0.298	0.075	1.84e-53	23	St14
Usp473	3e-26	0.609448	0.756	0.509	6.02e-22	23	Usp47
Map3k17	9.52e-37	0.609189	0.568	0.274	1.91e-32	23	Map3k1
Rsad12	2.47e-63	0.609054	0.212	0.039	4.95e-59	23	Rsad1
Chd62	2.83e-28	0.607984	0.751	0.509	5.68e-24	23	Chd6
Galnt122	1.6e-96	0.607064	0.198	0.024	3.22e-92	23	Galnt12
Pdia54	4.53e-65	0.607015	0.273	0.059	9.08e-61	23	Pdia5
Arf43	1.94e-32	0.606772	0.542	0.273	3.88e-28	23	Arf4
Asph5	6.03e-32	0.606544	0.528	0.254	1.21e-27	23	Asph
Fam120c2	9.9e-23	0.604496	0.378	0.185	1.99e-18	23	Fam120c
Kat6b5	1.22e-27	0.603981	0.66	0.394	2.44e-23	23	Kat6b
Slc25a374	1.44e-43	0.60283	0.375	0.128	2.88e-39	23	Slc25a37
Rab3ip4	3.91e-26	0.602322	0.394	0.182	7.85e-22	23	Rab3ip
P3h26	1.11e-36	0.602217	0.349	0.126	2.22e-32	23	P3h2
Isoc2a6	1.01e-38	0.602003	0.375	0.14	2.03e-34	23	Isoc2a
Myh147	1.29e-44	0.60195	0.635	0.271	2.58e-40	23	Myh14
Gm172764	2.13e-40	0.601657	0.214	0.055	4.27e-36	23	Gm17276
Nt5c25	8.5e-24	0.601295	0.568	0.333	1.7e-19	23	Nt5c2
Vmp14	1.27e-26	0.600027	0.694	0.423	2.55e-22	23	Vmp1
Epb41l4b5	5.74e-64	0.599758	0.469	0.142	1.15e-59	23	Epb41l4b
Pvrl42	4.44e-55	0.598263	0.239	0.053	8.91e-51	23	Pvrl4
Rapgefl1	5.37e-157	0.597518	0.182	0.013	1.08e-152	23	Rapgefl1
Actn2	5.39e-240	0.597405	0.15	0.006	1.08e-235	23	Actn2
BC0308701	1.1e-145	0.596763	0.214	0.02	2.2e-141	23	BC030870
Larp13	8.96e-29	0.596576	0.571	0.306	1.8e-24	23	Larp1
Zfp8275	3.41e-33	0.596234	0.365	0.142	6.84e-29	23	Zfp827
Slc25a365	7.8e-29	0.594985	0.705	0.427	1.56e-24	23	Slc25a36
Krt193	3.13e-48	0.594162	0.249	0.063	6.28e-44	23	Krt19
Exph56	2.41e-31	0.593298	0.397	0.166	4.83e-27	23	Exph5
Sorl19	1.79e-35	0.592181	0.622	0.305	3.58e-31	23	Sorl1
Pde7a8	3.1e-33	0.591816	0.78	0.446	6.21e-29	23	Pde7a
Stk386	1.25e-30	0.591311	0.727	0.453	2.51e-26	23	Stk38
Gm168675	1.25e-39	0.590367	0.316	0.104	2.5e-35	23	Gm16867
Dpp63	1.26e-46	0.589032	0.193	0.041	2.52e-42	23	Dpp6
Golgb14	5.26e-24	0.588892	0.633	0.384	1.06e-19	23	Golgb1
1700112E06Rik8	5.27e-40	0.588538	0.976	0.714	1.06e-35	23	1700112E06Rik
Fstl41	6.97e-31	0.587369	0.121	0.025	1.4e-26	23	Fstl4
Tmem1173	1.07e-34	0.586698	0.225	0.065	2.15e-30	23	Tmem117
Lrp45	9.36e-37	0.585746	0.504	0.217	1.88e-32	23	Lrp4
Tpd527	4.02e-39	0.583671	0.592	0.28	8.07e-35	23	Tpd52
Hnf4g	0	0.583394	0.115	0.001	0	23	Hnf4g
Dkk2	2.27e-173	0.58093	0.123	0.005	4.56e-169	23	Dkk2
Sec24a3	2.34e-24	0.580533	0.523	0.284	4.69e-20	23	Sec24a
Ldhb3	1.16e-46	0.580134	0.292	0.083	2.34e-42	23	Ldhb
Usp533	1.56e-25	0.578808	0.346	0.153	3.12e-21	23	Usp53
Mgat4a6	6.87e-32	0.578265	0.349	0.136	1.38e-27	23	Mgat4a
Slc17a93	1.5e-56	0.578193	0.225	0.047	3.01e-52	23	Slc17a9
Nek77	7.72e-30	0.576208	0.772	0.507	1.55e-25	23	Nek7
Ccdc1494	7.16e-30	0.574152	0.225	0.072	1.44e-25	23	Ccdc149
Slc37a15	9.38e-34	0.573213	0.416	0.173	1.88e-29	23	Slc37a1
Ssbp26	2.82e-24	0.572689	0.635	0.365	5.66e-20	23	Ssbp2
Mllt37	2.42e-23	0.572285	0.727	0.465	4.85e-19	23	Mllt3
Pptc72	1.87e-25	0.572076	0.44	0.22	3.75e-21	23	Pptc7
Fut2	3.64e-196	0.572037	0.126	0.005	7.29e-192	23	Fut2
Oxr12	8.7e-31	0.571931	0.66	0.376	1.74e-26	23	Oxr1
Ikbkg2	6.09e-36	0.571457	0.257	0.08	1.22e-31	23	Ikbkg
Zfp4675	3.68e-29	0.571269	0.268	0.095	7.38e-25	23	Zfp467
Mal24	2.27e-42	0.570674	0.493	0.194	4.56e-38	23	Mal2
Eps8l27	8.89e-33	0.57012	0.367	0.143	1.78e-28	23	Eps8l2
Inadl8	3.22e-40	0.570054	0.743	0.358	6.46e-36	23	Inadl
Ptp4a14	1.54e-27	0.569694	0.268	0.099	3.08e-23	23	Ptp4a1
Mtmr34	4.97e-25	0.566993	0.834	0.603	9.96e-21	23	Mtmr3
Lurap1l6	6.91e-22	0.566848	0.469	0.248	1.39e-17	23	Lurap1l
Herpud16	4.42e-32	0.564043	0.504	0.236	8.87e-28	23	Herpud1
Rab27b3	4.64e-20	0.561042	0.311	0.141	9.31e-16	23	Rab27b
Sik14	6.57e-29	0.56085	0.472	0.223	1.32e-24	23	Sik1
Sema4b1	1.51e-35	0.560051	0.233	0.069	3.03e-31	23	Sema4b
Tc2n3	4.91e-40	0.557872	0.552	0.235	9.85e-36	23	Tc2n
Slc35a31	7.62e-37	0.556993	0.338	0.122	1.53e-32	23	Slc35a3
Gnb53	2.75e-35	0.555923	0.231	0.068	5.51e-31	23	Gnb5
Acpp2	7.57e-95	0.555861	0.209	0.027	1.52e-90	23	Acpp
Esyt33	4.75e-51	0.555785	0.225	0.05	9.52e-47	23	Esyt3
Cmya52	2.41e-23	0.555184	0.201	0.07	4.83e-19	23	Cmya5
Uhrf1bp1l5	2.29e-33	0.554498	0.651	0.339	4.6e-29	23	Uhrf1bp1l
Slc39a114	8.7e-29	0.55249	0.394	0.172	1.74e-24	23	Slc39a11
Nhsl16	9.74e-40	0.552063	0.464	0.182	1.95e-35	23	Nhsl1
Tuft17	2.54e-30	0.551725	0.306	0.115	5.1e-26	23	Tuft1
Ptprn22	1.23e-18	0.551623	0.131	0.041	2.46e-14	23	Ptprn2
Blnk4	3.77e-75	0.551538	0.311	0.065	7.57e-71	23	Blnk
Snx111	3.72e-43	0.551197	0.231	0.06	7.45e-39	23	Snx11
Hs3st3b13	3.03e-39	0.550605	0.223	0.06	6.08e-35	23	Hs3st3b1
Proser24	1.01e-47	0.549505	0.225	0.053	2.02e-43	23	Proser2
Taco13	4.52e-14	0.549056	0.488	0.318	9.07e-10	23	Taco1
Gpr1554	3.83e-23	0.548965	0.34	0.155	7.68e-19	23	Gpr155
Dsp5	2.19e-34	0.548457	0.231	0.069	4.4e-30	23	Dsp
Slc22a182	1.01e-46	0.548019	0.193	0.042	2.03e-42	23	Slc22a18
Hivep34	3.77e-31	0.546694	0.643	0.347	7.56e-27	23	Hivep3
Wdpcp4	2.17e-22	0.546185	0.432	0.22	4.35e-18	23	Wdpcp
Ccbl12	3.81e-42	0.545449	0.276	0.081	7.64e-38	23	Ccbl1
Psmd15	7.43e-26	0.542529	0.464	0.234	1.49e-21	23	Psmd1
Garem5	2.55e-26	0.542118	0.394	0.177	5.12e-22	23	Garem
Atp8a2	1.36e-84	0.539424	0.174	0.022	2.72e-80	23	Atp8a2
C773702	1.77e-40	0.537169	0.359	0.122	3.55e-36	23	C77370
Gss2	2.85e-35	0.53711	0.239	0.071	5.72e-31	23	Gss
Mctp28	5.79e-37	0.536683	0.44	0.179	1.16e-32	23	Mctp2
Steap21	4.53e-43	0.536057	0.177	0.038	9.08e-39	23	Steap2
Igf2bp25	1.2e-30	0.535356	0.287	0.103	2.41e-26	23	Igf2bp2
Klf126	1.86e-32	0.534789	0.445	0.187	3.72e-28	23	Klf12
Rufy34	3.93e-22	0.534645	0.434	0.226	7.89e-18	23	Rufy3
Nr4a22	1.16e-55	0.534308	0.231	0.049	2.32e-51	23	Nr4a2
Txndc112	2.1e-22	0.533685	0.485	0.266	4.21e-18	23	Txndc11
Dexi2	9.37e-36	0.533416	0.303	0.103	1.88e-31	23	Dexi
Fbxo342	5.48e-28	0.53274	0.405	0.18	1.1e-23	23	Fbxo34
Fbxo312	2.77e-34	0.532497	0.284	0.095	5.55e-30	23	Fbxo31
Kif16b4	8.84e-24	0.532243	0.609	0.355	1.77e-19	23	Kif16b
Aspg1	1.02e-144	0.531898	0.155	0.01	2.05e-140	23	Aspg
Camsap2	4.1e-20	0.530938	0.464	0.257	8.23e-16	23	Camsap2
Mmp155	3.71e-36	0.530278	0.311	0.106	7.44e-32	23	Mmp15
Tspan16	5.15e-113	0.527452	0.193	0.02	1.03e-108	23	Tspan1
Eif4g12	5.22e-27	0.525729	0.601	0.337	1.05e-22	23	Eif4g1
Ifrd14	1.53e-22	0.525672	0.552	0.314	3.06e-18	23	Ifrd1
Tmem2482	1.65e-34	0.525368	0.405	0.164	3.31e-30	23	Tmem248
Mgmt3	3.59e-26	0.525091	0.228	0.078	7.19e-22	23	Mgmt
Rai12	2.22e-26	0.524778	0.627	0.37	4.44e-22	23	Rai1
Ern2	0	0.523514	0.126	0.001	0	23	Ern2
Adamdec12	5.57e-84	0.523126	0.145	0.015	1.12e-79	23	Adamdec1
Hacd43	1.58e-45	0.522994	0.209	0.048	3.16e-41	23	Hacd4
Celsr21	4.48e-79	0.52279	0.19	0.027	8.99e-75	23	Celsr2
Mfsd4	2.58e-39	0.52264	0.231	0.064	5.17e-35	23	Mfsd4
Wapl3	1.57e-24	0.522492	0.745	0.497	3.14e-20	23	Wapl
Carkd2	4.84e-33	0.521345	0.343	0.133	9.71e-29	23	Carkd
Xrcc55	4.65e-27	0.520797	0.338	0.141	9.32e-23	23	Xrcc5
Mnat14	4.59e-25	0.520632	0.63	0.361	9.2e-21	23	Mnat1
Fgfr15	4.9e-40	0.51999	0.373	0.13	9.83e-36	23	Fgfr1
Aldh26	8.19e-27	0.519576	0.542	0.281	1.64e-22	23	Aldh2
Ercc6l23	7.64e-22	0.519442	0.367	0.177	1.53e-17	23	Ercc6l2
Sh3bgrl25	3.81e-44	0.519256	0.279	0.079	7.63e-40	23	Sh3bgrl2
Retnla1	1.35e-52	0.519142	0.145	0.023	2.7e-48	23	Retnla
Rhbdd23	5.18e-50	0.519118	0.255	0.064	1.04e-45	23	Rhbdd2
Slc46a34	1.03e-37	0.518335	0.26	0.078	2.07e-33	23	Slc46a3
Kctd141	1.06e-82	0.517902	0.172	0.021	2.12e-78	23	Kctd14
Hacd22	3.69e-31	0.517805	0.408	0.175	7.39e-27	23	Hacd2
Itpr16	5.65e-26	0.517642	0.799	0.509	1.13e-21	23	Itpr1
Slc39a93	4.31e-27	0.51709	0.375	0.165	8.63e-23	23	Slc39a9
Ces1e2	1.18e-69	0.516752	0.158	0.021	2.36e-65	23	Ces1e
D930015E06Rik7	1.19e-27	0.516274	0.563	0.293	2.38e-23	23	D930015E06Rik
Aqp4	3.75e-122	0.516058	0.131	0.009	7.51e-118	23	Aqp4
Car5b2	4.4e-58	0.515701	0.231	0.048	8.82e-54	23	Car5b
Eva1a	9.77e-41	0.515466	0.177	0.039	1.96e-36	23	Eva1a
Dsg24	2.42e-39	0.51237	0.201	0.05	4.86e-35	23	Dsg2
Gmnn2	1.22e-66	0.512301	0.193	0.032	2.45e-62	23	Gmnn
Srrm26	4.6e-26	0.511483	0.887	0.684	9.23e-22	23	Srrm2
4921518K17Rik1	4.86e-66	0.511443	0.131	0.016	9.75e-62	23	4921518K17Rik
Glis35	6.72e-37	0.511031	0.63	0.296	1.35e-32	23	Glis3
Exoc45	6.79e-25	0.510935	0.906	0.741	1.36e-20	23	Exoc4
Zfp2665	2.72e-25	0.510594	0.515	0.268	5.45e-21	23	Zfp266
Slc11a23	1.93e-33	0.50828	0.252	0.081	3.87e-29	23	Slc11a2
Copa2	3.02e-18	0.507885	0.539	0.331	6.07e-14	23	Copa
Mgat54	4.02e-29	0.50695	0.737	0.421	8.05e-25	23	Mgat5
Calcoco13	8.86e-27	0.506889	0.3	0.119	1.78e-22	23	Calcoco1
Bbs93	4.3e-25	0.505967	0.59	0.329	8.62e-21	23	Bbs9
Epb41l17	8.14e-27	0.505554	0.41	0.186	1.63e-22	23	Epb41l1
Gbf12	1.09e-23	0.504873	0.74	0.484	2.18e-19	23	Gbf1
Glt1d13	3.24e-35	0.504691	0.172	0.042	6.49e-31	23	Glt1d1
8430408G22Rik2	8.46e-59	0.502806	0.217	0.043	1.7e-54	23	8430408G22Rik
Ccdc1716	2.37e-25	0.501452	0.418	0.196	4.75e-21	23	Ccdc171
Prkag26	4.9e-21	0.501162	0.576	0.35	9.83e-17	23	Prkag2
Tst	1.34e-44	0.500504	0.164	0.032	2.69e-40	23	Tst
Mettl1	6.63e-69	0.500201	0.18	0.027	1.33e-64	23	Mettl1
Elf14	7.97e-18	0.499226	0.705	0.493	1.6e-13	23	Elf1
Fubp12	3e-22	0.498994	0.686	0.459	6.01e-18	23	Fubp1
Nudcd12	2.09e-35	0.498812	0.252	0.078	4.19e-31	23	Nudcd1
Sntb18	8.47e-33	0.498097	0.783	0.436	1.7e-28	23	Sntb1
St3gal47	1.51e-24	0.497052	0.764	0.473	3.02e-20	23	St3gal4
Gmds4	8.45e-28	0.496647	0.609	0.321	1.69e-23	23	Gmds
Abcc33	7.73e-25	0.496321	0.287	0.113	1.55e-20	23	Abcc3
Papss11	4.9e-27	0.495807	0.284	0.108	9.82e-23	23	Papss1
Akr1a12	7.39e-20	0.495605	0.378	0.189	1.48e-15	23	Akr1a1
Itpr34	5.78e-34	0.494696	0.306	0.106	1.16e-29	23	Itpr3
Agmo6	7.49e-24	0.493881	0.67	0.381	1.5e-19	23	Agmo
Slmap1	4.24e-18	0.493476	0.716	0.5	8.51e-14	23	Slmap
Dennd2d5	1.48e-27	0.493128	0.255	0.092	2.97e-23	23	Dennd2d
Lrrn32	7.88e-59	0.492075	0.172	0.028	1.58e-54	23	Lrrn3
Slc10a73	1.22e-20	0.488403	0.609	0.374	2.45e-16	23	Slc10a7
Tmem533	1.76e-38	0.488238	0.174	0.04	3.53e-34	23	Tmem53
Zfp6093	3.03e-18	0.487769	0.694	0.47	6.07e-14	23	Zfp609
Npas22	3.33e-48	0.487212	0.147	0.025	6.68e-44	23	Npas2
Aldh3a11	2.06e-125	0.487135	0.142	0.01	4.14e-121	23	Aldh3a1
Phyh	1.3e-41	0.487067	0.209	0.052	2.6e-37	23	Phyh
Cmip7	7e-24	0.487055	0.863	0.66	1.4e-19	23	Cmip
Hectd13	6.17e-21	0.486591	0.708	0.476	1.24e-16	23	Hectd1
Bhlhe403	7.7e-23	0.486261	0.263	0.104	1.55e-18	23	Bhlhe40
Gdpd14	1.18e-19	0.486233	0.386	0.194	2.37e-15	23	Gdpd1
Dagla2	1.49e-37	0.486155	0.233	0.067	2.99e-33	23	Dagla
Luc7l23	4.34e-24	0.485567	0.93	0.779	8.71e-20	23	Luc7l2
5730559C18Rik	7.92e-124	0.485404	0.161	0.013	1.59e-119	23	5730559C18Rik
5730522E02Rik1	7.24e-34	0.484799	0.123	0.024	1.45e-29	23	5730522E02Rik
Npepps4	3.11e-24	0.484479	0.727	0.457	6.24e-20	23	Npepps
Hsd17b44	8.36e-24	0.483268	0.483	0.254	1.68e-19	23	Hsd17b4
Baz1b2	4.15e-18	0.483154	0.587	0.37	8.32e-14	23	Baz1b
Tjp31	1.64e-45	0.482258	0.174	0.036	3.28e-41	23	Tjp3
Utp11l1	2.01e-46	0.482227	0.239	0.06	4.04e-42	23	Utp11l
Osmr6	4.78e-20	0.481217	0.335	0.156	9.58e-16	23	Osmr
D230025D16Rik5	3.15e-22	0.481094	0.493	0.261	6.32e-18	23	D230025D16Rik
Foxa11	4.24e-69	0.480614	0.188	0.029	8.51e-65	23	Foxa1
Mettl204	8.95e-20	0.480527	0.233	0.095	1.79e-15	23	Mettl20
Arhgap84	3.79e-22	0.480485	0.223	0.083	7.61e-18	23	Arhgap8
Elf52	1.58e-49	0.480065	0.204	0.044	3.17e-45	23	Elf5
Edem23	3.38e-27	0.479611	0.279	0.105	6.77e-23	23	Edem2
Rwdd33	9.51e-56	0.479233	0.19	0.035	1.91e-51	23	Rwdd3
Gm372404	1.31e-19	0.478991	0.488	0.275	2.62e-15	23	Gm37240
Sorbs2os3	1.98e-25	0.477422	0.118	0.028	3.97e-21	23	Sorbs2os
Pak61	8.45e-59	0.476549	0.147	0.022	1.69e-54	23	Pak6
Galm1	9.76e-23	0.475989	0.161	0.05	1.96e-18	23	Galm
Chd32	5.58e-21	0.475514	0.394	0.194	1.12e-16	23	Chd3
Ino801	3.19e-21	0.475396	0.582	0.343	6.41e-17	23	Ino80
Six43	3.33e-70	0.47515	0.209	0.035	6.67e-66	23	Six4
Rbbp71	4.75e-24	0.474703	0.244	0.091	9.52e-20	23	Rbbp7
Asap33	3.02e-33	0.474273	0.244	0.076	6.05e-29	23	Asap3
Fgfr35	9.45e-22	0.473819	0.327	0.146	1.9e-17	23	Fgfr3
Dcaf64	1.25e-18	0.472955	0.689	0.457	2.5e-14	23	Dcaf6
Psma32	9.62e-20	0.472143	0.432	0.235	1.93e-15	23	Psma3
Btrc5	1.73e-22	0.471977	0.603	0.349	3.46e-18	23	Btrc
Pls15	3.28e-32	0.470988	0.279	0.094	6.58e-28	23	Pls1
Golga5	1.18e-15	0.470793	0.322	0.167	2.37e-11	23	Golga5
Tmem181a1	1.29e-21	0.470447	0.365	0.174	2.59e-17	23	Tmem181a
Txnrd16	1.93e-19	0.46931	0.314	0.147	3.87e-15	23	Txnrd1
Rnf1454	9.78e-19	0.468504	0.44	0.242	1.96e-14	23	Rnf145
Cracr2b2	1.78e-29	0.466838	0.263	0.091	3.57e-25	23	Cracr2b
Erbb2ip3	1.15e-19	0.466563	0.823	0.631	2.3e-15	23	Erbb2ip
Il6ra9	6.05e-29	0.46624	0.587	0.297	1.21e-24	23	Il6ra
Park25	4.69e-26	0.465513	0.826	0.495	9.42e-22	23	Park2
Mia31	1.63e-28	0.465174	0.413	0.185	3.27e-24	23	Mia3
Mfap3l4	3.03e-21	0.465093	0.257	0.106	6.07e-17	23	Mfap3l
Nbas2	5.4e-18	0.464941	0.496	0.295	1.08e-13	23	Nbas
Eri35	1.71e-19	0.46411	0.592	0.361	3.43e-15	23	Eri3
Nedd4l6	1.88e-19	0.464103	0.879	0.624	3.77e-15	23	Nedd4l
Hectd22	8.76e-42	0.46366	0.198	0.047	1.76e-37	23	Hectd2
Ufl11	1.06e-19	0.462457	0.338	0.162	2.13e-15	23	Ufl1
Serinc53	1.34e-21	0.462187	0.399	0.197	2.69e-17	23	Serinc5
Stard101	2.75e-37	0.461049	0.212	0.056	5.51e-33	23	Stard10
N4bp24	1.2e-22	0.460862	0.3	0.127	2.41e-18	23	N4bp2
Sec14l45	2.84e-19	0.459853	0.33	0.155	5.69e-15	23	Sec14l4
Pcsk72	1.47e-15	0.459836	0.338	0.181	2.94e-11	23	Pcsk7
Spata14	4.15e-20	0.45974	0.198	0.073	8.32e-16	23	Spata1
Stard87	4.91e-20	0.459686	0.394	0.194	9.85e-16	23	Stard8
Pgm2l13	8.53e-25	0.458191	0.279	0.109	1.71e-20	23	Pgm2l1
Kdm5b2	2.01e-19	0.458098	0.434	0.235	4.03e-15	23	Kdm5b
Nt5dc13	4.43e-15	0.457964	0.501	0.309	8.89e-11	23	Nt5dc1
Mall	3.01e-86	0.456913	0.137	0.013	6.04e-82	23	Mall
Eif3j12	2.15e-21	0.4567	0.357	0.17	4.31e-17	23	Eif3j1
Enpp6	3.63e-126	0.456647	0.121	0.007	7.27e-122	23	Enpp6
Tcerg13	7.54e-22	0.455357	0.442	0.232	1.51e-17	23	Tcerg1
Crybg34	6.26e-28	0.455016	0.381	0.163	1.26e-23	23	Crybg3
Txlng4	5.8e-15	0.45495	0.587	0.379	1.16e-10	23	Txlng
Ldlrad36	2.72e-38	0.454026	0.625	0.303	5.46e-34	23	Ldlrad3
Lmtk23	2.04e-23	0.453926	0.525	0.281	4.1e-19	23	Lmtk2
Zdhhc212	7.68e-24	0.453322	0.399	0.19	1.54e-19	23	Zdhhc21
Ddx26b5	2.66e-16	0.452318	0.499	0.298	5.34e-12	23	Ddx26b
Slc45a3	6.96e-101	0.451556	0.153	0.014	1.4e-96	23	Slc45a3
Scfd24	5.93e-19	0.451129	0.544	0.317	1.19e-14	23	Scfd2
Mkl24	8.11e-22	0.451037	0.7	0.467	1.63e-17	23	Mkl2
Rbfox28	3.09e-24	0.450885	0.874	0.597	6.19e-20	23	Rbfox2
Slc25a514	8.8e-23	0.450357	0.391	0.189	1.76e-18	23	Slc25a51
Spats25	5.77e-23	0.449964	0.295	0.121	1.16e-18	23	Spats2
6030443J06Rik3	1.91e-12	0.449862	0.161	0.069	3.83e-08	23	6030443J06Rik
Nup983	2.84e-15	0.448919	0.558	0.363	5.7e-11	23	Nup98
Ell25	5.28e-18	0.448673	0.424	0.228	1.06e-13	23	Ell2
Bcl7a3	6.29e-22	0.448575	0.273	0.114	1.26e-17	23	Bcl7a
Ak34	5.18e-23	0.448015	0.306	0.13	1.04e-18	23	Ak3
Gm219922	1.25e-18	0.447395	0.702	0.488	2.5e-14	23	Gm21992
Wnt7b	6.38e-111	0.445101	0.121	0.008	1.28e-106	23	Wnt7b
Trp53bp12	8.4e-22	0.443397	0.308	0.135	1.69e-17	23	Trp53bp1
Erbb35	4.94e-27	0.442927	0.26	0.094	9.92e-23	23	Erbb3
B4galnt14	7.62e-31	0.442149	0.231	0.072	1.53e-26	23	B4galnt1
Psmd147	1.98e-17	0.441729	0.512	0.303	3.97e-13	23	Psmd14
Tnrc6a1	6.46e-18	0.441322	0.78	0.567	1.3e-13	23	Tnrc6a
Sec16a1	9.22e-19	0.440624	0.322	0.156	1.85e-14	23	Sec16a
Vipr11	3.6e-113	0.440553	0.166	0.015	7.23e-109	23	Vipr1
Pkp25	1.73e-24	0.440256	0.346	0.15	3.47e-20	23	Pkp2
Tnfrsf11a5	1.89e-22	0.44008	0.225	0.083	3.78e-18	23	Tnfrsf11a
Faah5	1.25e-31	0.439455	0.236	0.074	2.5e-27	23	Faah
Lrrc15	4.25e-19	0.438935	0.357	0.174	8.53e-15	23	Lrrc1
Actn16	1.53e-21	0.438884	0.547	0.301	3.06e-17	23	Actn1
Hnrnpa2b14	1.39e-18	0.437945	0.732	0.518	2.8e-14	23	Hnrnpa2b1
Dock78	5.27e-21	0.437669	0.63	0.381	1.06e-16	23	Dock7
Fam83b3	8.57e-32	0.436414	0.212	0.062	1.72e-27	23	Fam83b
Gm156754	7.74e-31	0.436118	0.265	0.089	1.55e-26	23	Gm15675
Il17re5	2.22e-21	0.435912	0.214	0.08	4.46e-17	23	Il17re
Dera1	6.19e-18	0.435723	0.263	0.116	1.24e-13	23	Dera
Lgr41	5.39e-18	0.435569	0.18	0.066	1.08e-13	23	Lgr4
Prkcz6	4.86e-21	0.434823	0.416	0.207	9.76e-17	23	Prkcz
Bbx3	1.13e-16	0.434688	0.619	0.41	2.27e-12	23	Bbx
Mgst22	2.87e-37	0.43455	0.172	0.04	5.75e-33	23	Mgst2
Hook14	2.23e-22	0.433993	0.247	0.097	4.47e-18	23	Hook1
Stam3	1.69e-17	0.433297	0.418	0.23	3.38e-13	23	Stam
Gabpb25	8.19e-18	0.432473	0.469	0.27	1.64e-13	23	Gabpb2
Zfp6522	4.82e-16	0.43234	0.52	0.324	9.66e-12	23	Zfp652
Hps53	2.58e-18	0.431161	0.314	0.15	5.17e-14	23	Hps5
Tff2	0	0.430961	0.118	0.002	0	23	Tff2
Ptpn94	1.11e-11	0.42961	0.402	0.248	2.22e-07	23	Ptpn9
Rbm62	1.14e-16	0.428744	0.839	0.65	2.29e-12	23	Rbm6
Adgrv12	1.75e-22	0.427933	0.11	0.027	3.51e-18	23	Adgrv1
Sec31a2	3.26e-18	0.425772	0.45	0.254	6.54e-14	23	Sec31a
Rab153	5.83e-34	0.425713	0.164	0.039	1.17e-29	23	Rab15
Fam214a4	1.01e-19	0.42506	0.525	0.3	2.02e-15	23	Fam214a
Tm9sf44	6.62e-18	0.424817	0.354	0.179	1.33e-13	23	Tm9sf4
Tlcd23	2.9e-17	0.424288	0.26	0.118	5.82e-13	23	Tlcd2
Ap1s35	3.5e-28	0.424237	0.303	0.114	7.02e-24	23	Ap1s3
Tmem150c1	2.18e-47	0.421709	0.15	0.026	4.36e-43	23	Tmem150c
Socs62	1.43e-17	0.421631	0.214	0.088	2.86e-13	23	Socs6
Pls34	9.63e-19	0.42156	0.528	0.302	1.93e-14	23	Pls3
Supt36	1.79e-17	0.419374	0.496	0.285	3.59e-13	23	Supt3
Zswim66	2.28e-17	0.418597	0.826	0.614	4.58e-13	23	Zswim6
Chad	3.09e-165	0.418499	0.142	0.008	6.19e-161	23	Chad
Nt5dc33	3.57e-17	0.418483	0.249	0.111	7.15e-13	23	Nt5dc3
Tbc1d305	2.71e-14	0.418224	0.349	0.189	5.44e-10	23	Tbc1d30
Gtf2i5	9.63e-21	0.417673	0.603	0.359	1.93e-16	23	Gtf2i
Slc26a23	1.4e-22	0.416766	0.236	0.09	2.81e-18	23	Slc26a2
Vamp55	8.15e-17	0.416498	0.37	0.195	1.64e-12	23	Vamp5
Atl23	2.09e-25	0.416333	0.424	0.199	4.2e-21	23	Atl2
Jdp24	1.73e-17	0.416132	0.273	0.125	3.47e-13	23	Jdp2
Zfp72	1.95e-28	0.415694	0.217	0.069	3.92e-24	23	Zfp7
Scnn1a7	2.1e-23	0.41476	0.461	0.223	4.21e-19	23	Scnn1a
Ffar43	1.44e-39	0.414606	0.19	0.046	2.9e-35	23	Ffar4
Rassf35	3.72e-21	0.414566	0.71	0.443	7.46e-17	23	Rassf3
Cxxc41	6.23e-49	0.414261	0.11	0.015	1.25e-44	23	Cxxc4
Atp11a4	4.37e-33	0.413602	0.791	0.413	8.77e-29	23	Atp11a
Kirrel33	2.25e-18	0.413574	0.123	0.037	4.52e-14	23	Kirrel3
1110008L16Rik2	1.09e-18	0.411979	0.239	0.099	2.18e-14	23	1110008L16Rik
Sh2d4a6	3.14e-20	0.4117	0.308	0.139	6.29e-16	23	Sh2d4a
Pxmp22	7.37e-34	0.41148	0.209	0.058	1.48e-29	23	Pxmp2
A230072E10Rik2	1.39e-15	0.410853	0.129	0.044	2.78e-11	23	A230072E10Rik
Adrbk29	1e-32	0.410481	0.646	0.323	2.01e-28	23	Adrbk2
Ube2q24	5.67e-20	0.410081	0.413	0.21	1.14e-15	23	Ube2q2
Pla2g4a9	1.46e-19	0.409808	0.34	0.162	2.93e-15	23	Pla2g4a
Gal3st11	5.78e-37	0.408411	0.172	0.04	1.16e-32	23	Gal3st1
Fra10ac12	5.77e-16	0.408402	0.225	0.099	1.16e-11	23	Fra10ac1
Srp721	3.57e-16	0.408058	0.316	0.16	7.16e-12	23	Srp72
Igf2r5	4.34e-22	0.407784	0.359	0.166	8.71e-18	23	Igf2r
Ube2f5	6.7e-15	0.406313	0.338	0.18	1.34e-10	23	Ube2f
Slc44a4	3.28e-94	0.406287	0.155	0.016	6.57e-90	23	Slc44a4
Gpam5	8.47e-25	0.40596	0.383	0.17	1.7e-20	23	Gpam
Muc12	4.23e-20	0.40571	0.193	0.07	8.49e-16	23	Muc1
Tcea34	3.2e-25	0.405627	0.228	0.079	6.42e-21	23	Tcea3
Ccnd15	4.15e-27	0.404717	0.249	0.088	8.33e-23	23	Ccnd1
Spint13	4.2e-35	0.404323	0.196	0.052	8.42e-31	23	Spint1
Ptk78	3.24e-25	0.404242	0.338	0.141	6.49e-21	23	Ptk7
Tyro31	1.83e-71	0.40292	0.134	0.015	3.67e-67	23	Tyro3
Nfix5	2.89e-16	0.401873	0.619	0.393	5.8e-12	23	Nfix
Vars1	9.56e-45	0.401173	0.204	0.046	1.92e-40	23	Vars
Eps8l14	9.18e-22	0.401051	0.295	0.126	1.84e-17	23	Eps8l1
Sfxn12	7.46e-24	0.399775	0.241	0.09	1.5e-19	23	Sfxn1
Tbc1d193	2.99e-15	0.399548	0.346	0.185	6e-11	23	Tbc1d19
Srpk24	4.62e-13	0.399518	0.619	0.427	9.26e-09	23	Srpk2
Spdef	9.59e-107	0.399443	0.113	0.007	1.92e-102	23	Spdef
Tmem514	1.12e-27	0.399405	0.292	0.109	2.25e-23	23	Tmem51
Spred26	1.95e-16	0.39928	0.45	0.25	3.92e-12	23	Spred2
Stau23	3.02e-19	0.399073	0.332	0.156	6.07e-15	23	Stau2
Tchh1	8.73e-49	0.398722	0.137	0.022	1.75e-44	23	Tchh
Ankrd33b7	1.56e-32	0.398132	0.56	0.247	3.13e-28	23	Ankrd33b
Pxylp13	1.28e-40	0.397967	0.19	0.044	2.57e-36	23	Pxylp1
Tab12	8.94e-18	0.397937	0.198	0.078	1.79e-13	23	Tab1
Rilpl12	3.51e-21	0.397856	0.276	0.116	7.05e-17	23	Rilpl1
Pds5a3	4.23e-15	0.397425	0.657	0.461	8.48e-11	23	Pds5a
Gpd1l1	4.25e-29	0.397308	0.196	0.057	8.51e-25	23	Gpd1l
Prrc2b3	3.15e-12	0.397098	0.563	0.396	6.31e-08	23	Prrc2b
Yipf1	1.21e-15	0.396667	0.324	0.168	2.43e-11	23	Yipf1
Man1a23	9.47e-16	0.396651	0.55	0.345	1.9e-11	23	Man1a2
Gan3	5.63e-18	0.396602	0.349	0.174	1.13e-13	23	Gan
Dstn4	6.51e-10	0.396103	0.306	0.182	1.31e-05	23	Dstn
Rarg3	8.98e-18	0.395799	0.33	0.16	1.8e-13	23	Rarg
Slc25a135	4.87e-20	0.395415	0.244	0.099	9.76e-16	23	Slc25a13
Cenpv3	2.45e-16	0.395289	0.188	0.076	4.91e-12	23	Cenpv
Kansl1l3	9.03e-14	0.395147	0.622	0.414	1.81e-09	23	Kansl1l
Creb3l26	8.46e-16	0.394649	0.542	0.332	1.7e-11	23	Creb3l2
Yap14	7.83e-18	0.394414	0.52	0.303	1.57e-13	23	Yap1
Ubxn42	1.64e-13	0.394244	0.501	0.326	3.28e-09	23	Ubxn4
Tmem39a2	2.46e-18	0.394001	0.284	0.13	4.92e-14	23	Tmem39a
Ankrd284	2.6e-17	0.393717	0.424	0.228	5.21e-13	23	Ankrd28
Mon1a2	9.4e-22	0.3931	0.247	0.097	1.89e-17	23	Mon1a
Panct22	4.51e-28	0.393092	0.174	0.049	9.04e-24	23	Panct2
Zzz32	2.91e-13	0.392558	0.531	0.351	5.84e-09	23	Zzz3
Insig22	1.87e-21	0.392331	0.265	0.108	3.75e-17	23	Insig2
Tex10	4.97e-15	0.391379	0.239	0.112	9.98e-11	23	Tex10
Rgl31	2.31e-32	0.391157	0.166	0.042	4.63e-28	23	Rgl3
Sned15	7.2e-26	0.390628	0.308	0.123	1.44e-21	23	Sned1
Olfml2a3	2.14e-33	0.390575	0.147	0.033	4.3e-29	23	Olfml2a
Xpo61	8.95e-15	0.390408	0.456	0.269	1.79e-10	23	Xpo6
Golph3l3	5.91e-15	0.3902	0.273	0.134	1.19e-10	23	Golph3l
Sh3yl12	1.86e-31	0.390045	0.172	0.045	3.73e-27	23	Sh3yl1
Cep1263	2.88e-30	0.389734	0.206	0.06	5.78e-26	23	Cep126
Krt82	2.03e-27	0.3897	0.164	0.045	4.06e-23	23	Krt8
Mccc23	1.99e-12	0.389273	0.295	0.16	3.99e-08	23	Mccc2
Mecomos3	6.33e-32	0.389174	0.185	0.05	1.27e-27	23	Mecomos
Usp143	5.55e-17	0.388769	0.354	0.181	1.11e-12	23	Usp14
Erbb2	5.93e-39	0.388605	0.206	0.052	1.19e-34	23	Erbb2
Slc22a154	1.83e-16	0.388293	0.279	0.132	3.67e-12	23	Slc22a15
Odf2l1	6.47e-19	0.38818	0.22	0.088	1.3e-14	23	Odf2l
Nampt5	3.37e-22	0.387688	0.373	0.175	6.75e-18	23	Nampt
AI6614534	2.28e-28	0.387045	0.185	0.054	4.56e-24	23	AI661453
Cd2ap6	2.11e-17	0.386037	0.641	0.425	4.23e-13	23	Cd2ap
Acbd31	3.89e-14	0.385922	0.37	0.208	7.79e-10	23	Acbd3
Mllt48	2.52e-17	0.385794	0.777	0.545	5.06e-13	23	Mllt4
Ripk43	5.86e-28	0.384137	0.19	0.057	1.18e-23	23	Ripk4
Cit4	2.75e-19	0.384001	0.15	0.049	5.51e-15	23	Cit
Cab394	2.22e-16	0.383411	0.63	0.406	4.46e-12	23	Cab39
Hnrnpr2	2.02e-17	0.382796	0.598	0.368	4.05e-13	23	Hnrnpr
Mbnl34	5.28e-10	0.380646	0.244	0.135	1.06e-05	23	Mbnl3
Prkaa24	1.27e-13	0.380418	0.383	0.219	2.55e-09	23	Prkaa2
Tasp15	1.63e-23	0.379175	0.485	0.243	3.27e-19	23	Tasp1
Asah21	3.05e-21	0.379008	0.196	0.07	6.12e-17	23	Asah2
Chchd33	1.19e-18	0.378878	0.694	0.453	2.38e-14	23	Chchd3
L3mbtl32	1.19e-14	0.378113	0.346	0.183	2.38e-10	23	L3mbtl3
Smad43	3.24e-15	0.37749	0.56	0.361	6.49e-11	23	Smad4
Pvrl24	2.38e-12	0.377441	0.223	0.11	4.78e-08	23	Pvrl2
Gpd24	1.25e-18	0.377244	0.381	0.189	2.5e-14	23	Gpd2
Gm268043	3.21e-12	0.376558	0.303	0.167	6.44e-08	23	Gm26804
Upp26	2.94e-11	0.376211	0.437	0.274	5.9e-07	23	Upp2
Mpzl31	6.01e-37	0.376025	0.129	0.024	1.2e-32	23	Mpzl3
Tmem2456	4.74e-15	0.376006	0.708	0.475	9.5e-11	23	Tmem245
Phc32	2.93e-13	0.375752	0.619	0.435	5.88e-09	23	Phc3
Rnf436	1.87e-14	0.375366	0.322	0.168	3.76e-10	23	Rnf43
Zranb12	1.61e-13	0.373512	0.523	0.334	3.23e-09	23	Zranb1
Uty2	1.37e-10	0.373436	0.563	0.403	2.74e-06	23	Uty
Zdhhc16	4.45e-18	0.373317	0.367	0.187	8.92e-14	23	Zdhhc1
Prr15l9	4.21e-14	0.373183	0.247	0.119	8.43e-10	23	Prr15l
Srsf21	8.44e-16	0.373156	0.517	0.311	1.69e-11	23	Srsf2
Dnajc14	5.8e-12	0.372993	0.764	0.601	1.16e-07	23	Dnajc1
Ints42	6.1e-13	0.372909	0.257	0.131	1.22e-08	23	Ints4
Vcp1	8.63e-18	0.372561	0.391	0.204	1.73e-13	23	Vcp
Vwa81	7.84e-15	0.372123	0.614	0.411	1.57e-10	23	Vwa8
Ap1g13	3.98e-15	0.370879	0.606	0.404	7.98e-11	23	Ap1g1
Cobll18	3.43e-24	0.370472	0.676	0.371	6.88e-20	23	Cobll1
Fam234a5	2.09e-14	0.370303	0.314	0.165	4.19e-10	23	Fam234a
Pdss21	7.76e-12	0.370137	0.466	0.301	1.56e-07	23	Pdss2
Kcnq1ot16	9.73e-08	0.369042	0.566	0.422	0.00195182	23	Kcnq1ot1
Map2k33	9.46e-16	0.368013	0.265	0.126	1.9e-11	23	Map2k3
Sec22b1	2.01e-17	0.367168	0.273	0.125	4.03e-13	23	Sec22b
Zswim54	9.09e-15	0.365556	0.169	0.066	1.82e-10	23	Zswim5
Ivd4	8.05e-13	0.3648	0.37	0.215	1.62e-08	23	Ivd
Trit13	2.42e-19	0.363928	0.257	0.11	4.85e-15	23	Trit1
Clk43	1.37e-14	0.363481	0.507	0.315	2.74e-10	23	Clk4
Faf22	4.12e-17	0.363442	0.389	0.206	8.26e-13	23	Faf2
Arhgef192	4.57e-37	0.363373	0.145	0.03	9.17e-33	23	Arhgef19
AA9868606	2.61e-14	0.362675	0.359	0.191	5.23e-10	23	AA986860
Mpv17l3	1.29e-11	0.362191	0.193	0.092	2.58e-07	23	Mpv17l
Sec14l21	1.1e-18	0.361723	0.147	0.049	2.21e-14	23	Sec14l2
Ehbp18	2.23e-16	0.361573	0.71	0.462	4.48e-12	23	Ehbp1
Wipi12	6.54e-19	0.361402	0.22	0.087	1.31e-14	23	Wipi1
Arfgap1	5.17e-14	0.361298	0.233	0.11	1.04e-09	23	Arfgap1
Zfp6643	4.15e-16	0.359997	0.26	0.121	8.31e-12	23	Zfp664
Ube2e29	1.62e-16	0.359736	0.702	0.44	3.26e-12	23	Ube2e2
Stt3a1	3.82e-15	0.359141	0.306	0.156	7.66e-11	23	Stt3a
Hmgn31	1.3e-37	0.359128	0.15	0.031	2.61e-33	23	Hmgn3
Bnipl	9.3e-47	0.359006	0.113	0.016	1.87e-42	23	Bnipl
Nfat54	2.32e-15	0.358563	0.786	0.596	4.66e-11	23	Nfat5
Ovol23	1.21e-15	0.358417	0.126	0.042	2.42e-11	23	Ovol2
Fntb2	2.82e-20	0.358411	0.241	0.097	5.65e-16	23	Fntb
Ttc39a1	2.11e-30	0.358327	0.145	0.035	4.23e-26	23	Ttc39a
Prkci5	2.83e-16	0.357653	0.391	0.211	5.68e-12	23	Prkci
Aspa2	1.18e-29	0.35758	0.174	0.047	2.37e-25	23	Aspa
Nfe2l31	5.45e-41	0.356945	0.107	0.016	1.09e-36	23	Nfe2l3
Ndufaf73	9.18e-19	0.356134	0.201	0.077	1.84e-14	23	Ndufaf7
Sox23	3.07e-47	0.355734	0.129	0.02	6.16e-43	23	Sox2
Tlr51	7.06e-28	0.355645	0.139	0.035	1.42e-23	23	Tlr5
Hspb14	7.26e-07	0.355557	0.11	0.053	0.0145628	23	Hspb1
Ktn13	2.78e-16	0.354885	0.619	0.395	5.57e-12	23	Ktn1
Mprip6	1.69e-11	0.353387	0.657	0.458	3.4e-07	23	Mprip
Tbc1d8b3	4.84e-17	0.352711	0.26	0.117	9.72e-13	23	Tbc1d8b
AU022754	1.71e-142	0.352502	0.118	0.006	3.42e-138	23	AU022754
Sec23b2	3.3e-16	0.352311	0.268	0.125	6.63e-12	23	Sec23b
Dbt2	1.51e-18	0.352083	0.19	0.071	3.02e-14	23	Dbt
Crb12	2.53e-15	0.351676	0.137	0.048	5.08e-11	23	Crb1
Metap22	7.31e-14	0.351303	0.349	0.192	1.47e-09	23	Metap2
Lrrc282	3.58e-14	0.35116	0.263	0.128	7.17e-10	23	Lrrc28
Trabd	1.02e-11	0.351139	0.204	0.098	2.05e-07	23	Trabd
Osbp2	4.8e-17	0.351031	0.373	0.196	9.62e-13	23	Osbp
Carnmt12	6.51e-12	0.349891	0.236	0.12	1.31e-07	23	Carnmt1
Hspa1b5	0.00120127	0.34988	0.123	0.079	1	23	Hspa1b
Zfr3	1.02e-12	0.349677	0.735	0.563	2.04e-08	23	Zfr
Bspry3	1.77e-23	0.349606	0.158	0.047	3.56e-19	23	Bspry
Nckap18	5.08e-13	0.349111	0.617	0.413	1.02e-08	23	Nckap1
Als2cl5	1.41e-18	0.348653	0.292	0.131	2.83e-14	23	Als2cl
Cyfip25	9.22e-31	0.348131	0.282	0.095	1.85e-26	23	Cyfip2
Prrc1	5.08e-15	0.348035	0.276	0.135	1.02e-10	23	Prrc1
Copg24	2e-13	0.347891	0.491	0.307	4.02e-09	23	Copg2
Ttc372	1.89e-14	0.34786	0.292	0.148	3.78e-10	23	Ttc37
Gid4	3.18e-11	0.347576	0.172	0.079	6.38e-07	23	Gid4
St7l1	1.05e-10	0.347344	0.472	0.312	2.11e-06	23	St7l
Epg51	4.92e-10	0.347158	0.282	0.16	9.86e-06	23	Epg5
Pex73	2.73e-16	0.347097	0.335	0.168	5.47e-12	23	Pex7
Mbp6	1.61e-14	0.346879	0.424	0.241	3.23e-10	23	Mbp
Mphosph82	5.27e-13	0.346746	0.26	0.133	1.06e-08	23	Mphosph8
R3hdm4	5.49e-16	0.346719	0.196	0.08	1.1e-11	23	R3hdm4
Atf4	6.5e-15	0.345822	0.265	0.129	1.3e-10	23	Atf4
Sumo13	5.61e-13	0.345252	0.531	0.344	1.13e-08	23	Sumo1
Vsig10	4.33e-18	0.344873	0.182	0.067	8.69e-14	23	Vsig10
Gm34484	1.49e-14	0.344597	0.276	0.138	2.99e-10	23	Gm3448
Ppm1h7	1.38e-25	0.344445	0.761	0.462	2.78e-21	23	Ppm1h
Gtpbp43	4.99e-15	0.344416	0.231	0.104	1e-10	23	Gtpbp4
Lcorl5	8.88e-12	0.343973	0.59	0.399	1.78e-07	23	Lcorl
Swt14	2.49e-10	0.343954	0.552	0.385	5e-06	23	Swt1
C1galt12	1.95e-14	0.342544	0.37	0.203	3.9e-10	23	C1galt1
Rsrc22	2.49e-14	0.342126	0.525	0.331	4.99e-10	23	Rsrc2
Zfp7045	3e-14	0.341661	0.598	0.383	6.02e-10	23	Zfp704
Hmgcll17	1.75e-12	0.341366	0.311	0.167	3.52e-08	23	Hmgcll1
Nupr15	8.84e-09	0.3395	0.153	0.074	0.000177249	23	Nupr1
Abca131	1.03e-57	0.338882	0.121	0.015	2.07e-53	23	Abca13
Glul4	1.59e-08	0.33866	0.346	0.22	0.00031848	23	Glul
RP24-274B19.15	3.61e-16	0.33791	0.198	0.08	7.24e-12	23	RP24-274B19.1
Nars22	4.79e-16	0.337636	0.327	0.165	9.6e-12	23	Nars2
2210408I21Rik4	1.93e-12	0.337591	0.408	0.242	3.87e-08	23	2210408I21Rik
Clip15	8.83e-16	0.337535	0.609	0.394	1.77e-11	23	Clip1
Amer12	1.51e-15	0.33751	0.198	0.083	3.03e-11	23	Amer1
Parm12	1.08e-16	0.336303	0.15	0.052	2.17e-12	23	Parm1
Paip24	3.52e-14	0.336292	0.571	0.368	7.06e-10	23	Paip2
Srpk11	4.09e-13	0.335649	0.292	0.155	8.21e-09	23	Srpk1
Trim28	5.85e-16	0.335137	0.399	0.212	1.17e-11	23	Trim2
Wwox4	6.12e-11	0.334919	0.786	0.583	1.23e-06	23	Wwox
Card105	1.09e-18	0.334861	0.174	0.061	2.19e-14	23	Card10
Snd18	1.21e-14	0.334559	0.81	0.591	2.44e-10	23	Snd1
Robo15	1.44e-28	0.334496	0.343	0.132	2.88e-24	23	Robo1
Dnajb63	5.57e-10	0.334413	0.466	0.323	1.12e-05	23	Dnajb6
Ralgps13	1.35e-17	0.334214	0.316	0.15	2.72e-13	23	Ralgps1
Tjp28	7.11e-15	0.334171	0.651	0.429	1.43e-10	23	Tjp2
Nploc41	9.89e-11	0.333414	0.357	0.214	1.98e-06	23	Nploc4
Hsp90ab17	4.36e-06	0.333266	0.359	0.252	0.087498	23	Hsp90ab1
Rab384	6.28e-15	0.332766	0.223	0.099	1.26e-10	23	Rab38
PISD4	8.81e-15	0.332429	0.692	0.462	1.77e-10	23	PISD
Sf3b31	2.3e-14	0.331789	0.327	0.173	4.61e-10	23	Sf3b3
Gm268835	4.68e-29	0.331066	0.217	0.067	9.39e-25	23	Gm26883
Snrnp705	8.27e-09	0.330714	0.727	0.552	0.000165903	23	Snrnp70
Nfib10	2.97e-19	0.330253	0.933	0.673	5.96e-15	23	Nfib
Prrc2c2	2.31e-12	0.329662	0.761	0.601	4.63e-08	23	Prrc2c
Ppip5k12	1.34e-09	0.328708	0.239	0.131	2.69e-05	23	Ppip5k1
Gm137132	1.58e-22	0.328415	0.115	0.029	3.18e-18	23	Gm13713
Pgrmc21	2.45e-24	0.328276	0.196	0.064	4.92e-20	23	Pgrmc2
Aldh6a13	6.22e-14	0.327435	0.244	0.117	1.25e-09	23	Aldh6a1
Rnf121	2.67e-12	0.326884	0.239	0.118	5.35e-08	23	Rnf121
Slc23a24	1.95e-07	0.326572	0.536	0.392	0.0039131	23	Slc23a2
Mob1b3	1.13e-14	0.3262	0.469	0.279	2.26e-10	23	Mob1b
Ube3c1	5.76e-11	0.326163	0.552	0.379	1.15e-06	23	Ube3c
Tnfrsf193	1.47e-21	0.324491	0.121	0.032	2.94e-17	23	Tnfrsf19
Dclk14	9.07e-08	0.324301	0.172	0.09	0.00181833	23	Dclk1
Cables15	3.85e-11	0.32428	0.284	0.157	7.72e-07	23	Cables1
Akap8l1	2.1e-10	0.323501	0.472	0.315	4.2e-06	23	Akap8l
Eml64	2.51e-13	0.322914	0.517	0.318	5.02e-09	23	Eml6
Cog72	1.99e-14	0.322867	0.239	0.112	3.99e-10	23	Cog7
Dcun1d12	3.16e-13	0.322833	0.416	0.243	6.33e-09	23	Dcun1d1
Klhl323	1.24e-14	0.322588	0.118	0.039	2.49e-10	23	Klhl32
Srek13	6.25e-10	0.322553	0.496	0.34	1.25e-05	23	Srek1
Paip13	1.31e-14	0.32153	0.41	0.231	2.63e-10	23	Paip1
Cdkl54	1.27e-22	0.321191	0.542	0.279	2.56e-18	23	Cdkl5
Abca42	2.53e-19	0.321	0.131	0.039	5.07e-15	23	Abca4
Nfx11	4.11e-11	0.320962	0.367	0.224	8.24e-07	23	Nfx1
Arfgef25	1.12e-10	0.320925	0.504	0.342	2.24e-06	23	Arfgef2
Yars2	1.46e-16	0.320875	0.231	0.1	2.93e-12	23	Yars
Dtd12	1.19e-08	0.32044	0.239	0.136	0.000237974	23	Dtd1
Rttn2	2.44e-13	0.318966	0.292	0.151	4.89e-09	23	Rttn
Marveld32	1.57e-24	0.318305	0.155	0.045	3.16e-20	23	Marveld3
Aim16	4.08e-18	0.318262	0.209	0.083	8.18e-14	23	Aim1
Slc35a1	5.42e-27	0.318175	0.177	0.051	1.09e-22	23	Slc35a1
Uso12	9.45e-10	0.317479	0.386	0.249	1.9e-05	23	Uso1
Lrrfip24	1.47e-14	0.317354	0.702	0.468	2.95e-10	23	Lrrfip2
Abl12	4.18e-11	0.317204	0.493	0.328	8.38e-07	23	Abl1
Epcam1	1.93e-18	0.317019	0.139	0.044	3.88e-14	23	Epcam
Ppip5k22	3.96e-07	0.31683	0.239	0.147	0.0079489	23	Ppip5k2
Dnal12	6.79e-14	0.316816	0.19	0.082	1.36e-09	23	Dnal1
Swap707	9.76e-16	0.316365	0.493	0.286	1.96e-11	23	Swap70
Ttc191	1.09e-16	0.315919	0.357	0.183	2.19e-12	23	Ttc19
Dopey13	1.1e-10	0.315481	0.469	0.307	2.2e-06	23	Dopey1
Fbxl173	2.83e-12	0.315149	0.885	0.747	5.67e-08	23	Fbxl17
Trpm4	1.37e-14	0.314937	0.225	0.101	2.75e-10	23	Trpm4
Cblc	4.27e-25	0.314328	0.131	0.033	8.56e-21	23	Cblc
Xkr64	2.04e-12	0.314229	0.273	0.142	4.09e-08	23	Xkr6
Emp15	5.65e-17	0.314171	0.228	0.095	1.13e-12	23	Emp1
Akap17b2	4.63e-14	0.314121	0.121	0.042	9.29e-10	23	Akap17b
Acot112	2.25e-12	0.313593	0.177	0.079	4.52e-08	23	Acot11
Gtf2e21	3.21e-18	0.313528	0.295	0.135	6.44e-14	23	Gtf2e2
AI3141803	4.19e-10	0.313286	0.646	0.487	8.4e-06	23	AI314180
Cat6	6.46e-11	0.313146	0.41	0.251	1.3e-06	23	Cat
Eprs	9.1e-12	0.312683	0.287	0.159	1.82e-07	23	Eprs
Prkab12	8.3e-29	0.312612	0.174	0.048	1.67e-24	23	Prkab1
Ola13	5.54e-09	0.310848	0.29	0.174	0.000111095	23	Ola1
Nktr3	1.02e-08	0.310422	0.692	0.537	0.000204942	23	Nktr
Rnf102	1.61e-11	0.3101	0.298	0.167	3.24e-07	23	Rnf10
Plekhh13	6.48e-21	0.308981	0.233	0.088	1.3e-16	23	Plekhh1
Sytl42	4.3e-36	0.308925	0.123	0.023	8.62e-32	23	Sytl4
Yipf63	2.69e-19	0.30784	0.247	0.102	5.39e-15	23	Yipf6
Alkbh12	4.53e-15	0.307774	0.255	0.119	9.09e-11	23	Alkbh1
Tmem38b2	1.6e-18	0.307685	0.271	0.117	3.2e-14	23	Tmem38b
Ccbl22	7.61e-21	0.307487	0.166	0.054	1.53e-16	23	Ccbl2
Ccdc1913	3.78e-12	0.306988	0.282	0.15	7.57e-08	23	Ccdc191
Hnrnpd	7.25e-13	0.306658	0.464	0.286	1.45e-08	23	Hnrnpd
Anxa16	3.94e-10	0.306451	0.217	0.112	7.9e-06	23	Anxa1
Immp1l	6.31e-09	0.30643	0.308	0.188	0.000126487	23	Immp1l
Scaper5	1.73e-12	0.30606	0.638	0.423	3.47e-08	23	Scaper
Dhx322	3.5e-15	0.305959	0.204	0.087	7.01e-11	23	Dhx32
Vta12	1.01e-08	0.305927	0.311	0.192	0.000202608	23	Vta1
Cldn102	1.75e-29	0.305815	0.158	0.04	3.5e-25	23	Cldn10
Fto4	5.14e-11	0.305615	0.767	0.595	1.03e-06	23	Fto
Tead15	8.62e-32	0.305311	0.796	0.417	1.73e-27	23	Tead1
Sec632	7.41e-13	0.304596	0.625	0.422	1.49e-08	23	Sec63
Fer1l4	1.52e-107	0.304523	0.113	0.007	3.05e-103	23	Fer1l4
Wbp1l3	3.38e-11	0.304412	0.421	0.265	6.77e-07	23	Wbp1l
Tmco41	1.29e-13	0.304402	0.241	0.117	2.58e-09	23	Tmco4
Kcmf1	6.07e-11	0.30439	0.584	0.412	1.22e-06	23	Kcmf1
Rbm252	1.27e-13	0.303897	0.858	0.658	2.54e-09	23	Rbm25
Ube2k4	3.04e-10	0.303749	0.716	0.55	6.09e-06	23	Ube2k
Dnmt3a5	1.1e-12	0.30297	0.606	0.398	2.2e-08	23	Dnmt3a
Dync2h15	2e-16	0.302515	0.381	0.201	4e-12	23	Dync2h1
Lman1	1.06e-14	0.302422	0.214	0.094	2.13e-10	23	Lman1
Impact2	7.36e-09	0.302329	0.247	0.143	0.000147701	23	Impact
Bclaf13	8.55e-09	0.3023	0.625	0.466	0.000171409	23	Bclaf1
Nedd49	8.87e-14	0.301885	0.796	0.548	1.78e-09	23	Nedd4
Huwe12	4.94e-11	0.301644	0.753	0.581	9.91e-07	23	Huwe1
Pdcd6ip3	1.86e-09	0.300982	0.52	0.363	3.72e-05	23	Pdcd6ip
Phkb4	6.63e-10	0.300969	0.609	0.435	1.33e-05	23	Phkb
Gpr180	7.47e-09	0.300548	0.155	0.075	0.00014987	23	Gpr180
Terf12	1.88e-11	0.300545	0.33	0.189	3.77e-07	23	Terf1
6430573F11Rik	3.54e-28	0.300534	0.102	0.02	7.11e-24	23	6430573F11Rik
Tdp2	3.07e-16	0.300448	0.172	0.065	6.15e-12	23	Tdp2
Sec23a1	7.89e-12	0.300055	0.29	0.157	1.58e-07	23	Sec23a
Pgd2	2.02e-08	0.299314	0.172	0.089	0.000406044	23	Pgd
Gm374942	2.94e-11	0.299241	0.45	0.283	5.9e-07	23	Gm37494
Atxn72	6.49e-12	0.299053	0.576	0.4	1.3e-07	23	Atxn7
Kctd16	2.63e-10	0.298906	0.241	0.128	5.28e-06	23	Kctd1
Sfxn23	3.69e-10	0.298478	0.209	0.107	7.4e-06	23	Sfxn2
Erp442	4.83e-10	0.298295	0.405	0.256	9.68e-06	23	Erp44
Cacnb12	4.59e-19	0.298088	0.115	0.032	9.21e-15	23	Cacnb1
Tle37	5.31e-13	0.297611	0.201	0.091	1.06e-08	23	Tle3
Chpt16	2.8e-12	0.297539	0.413	0.243	5.62e-08	23	Chpt1
AU0210922	1.51e-16	0.297354	0.158	0.057	3.03e-12	23	AU021092
Gpld1	1.99e-40	0.297227	0.126	0.022	3.99e-36	23	Gpld1
Vps37a4	2.91e-11	0.296648	0.359	0.212	5.83e-07	23	Vps37a
Zfp8103	1.08e-14	0.296239	0.252	0.12	2.16e-10	23	Zfp810
Copg1	6.97e-12	0.295978	0.169	0.074	1.4e-07	23	Copg1
Mecr2	6.07e-15	0.295906	0.177	0.071	1.22e-10	23	Mecr
Dcaf82	5.13e-11	0.295809	0.534	0.364	1.03e-06	23	Dcaf8
Ubr31	1.35e-09	0.295513	0.721	0.558	2.71e-05	23	Ubr3
Lmo45	1.92e-11	0.294822	0.34	0.196	3.85e-07	23	Lmo4
Acox14	1.32e-12	0.294586	0.483	0.303	2.64e-08	23	Acox1
Srsf103	5.37e-14	0.294171	0.437	0.253	1.08e-09	23	Srsf10
Fam107b6	8.26e-34	0.294095	0.469	0.193	1.66e-29	23	Fam107b
Wdfy15	2.06e-09	0.293799	0.391	0.25	4.14e-05	23	Wdfy1
Sfmbt12	8.64e-09	0.29373	0.373	0.236	0.000173302	23	Sfmbt1
Slc33a11	2.15e-07	0.293151	0.241	0.146	0.00431477	23	Slc33a1
Cdk7	2.7e-10	0.292863	0.3	0.174	5.41e-06	23	Cdk7
Taf4b1	1.4e-12	0.292667	0.177	0.078	2.8e-08	23	Taf4b
Iars2	6.84e-09	0.292625	0.279	0.166	0.000137221	23	Iars2
Dnah7b3	2.91e-28	0.292215	0.142	0.034	5.83e-24	23	Dnah7b
Cebpz2	3.17e-12	0.292196	0.204	0.095	6.36e-08	23	Cebpz
Nipal28	4.46e-10	0.29205	0.327	0.19	8.95e-06	23	Nipal2
Hykk2	8.48e-08	0.292047	0.131	0.064	0.00170041	23	Hykk
Usp6nl6	9.15e-10	0.291961	0.536	0.365	1.84e-05	23	Usp6nl
Brd8	3.08e-08	0.291513	0.346	0.227	0.000618175	23	Brd8
Aen	1.81e-12	0.291504	0.126	0.048	3.62e-08	23	Aen
Pik3r37	1.95e-13	0.290911	0.322	0.17	3.91e-09	23	Pik3r3
Plekhd14	2.13e-12	0.290633	0.239	0.117	4.28e-08	23	Plekhd1
Asxl26	1.1e-11	0.290625	0.635	0.44	2.2e-07	23	Asxl2
Camk2n11	1.26e-21	0.290433	0.188	0.064	2.52e-17	23	Camk2n1
Sec24b1	4.35e-10	0.290346	0.523	0.355	8.72e-06	23	Sec24b
Neurl4	8.82e-09	0.290337	0.147	0.07	0.000176912	23	Neurl4
Itch3	7.35e-10	0.29028	0.66	0.504	1.47e-05	23	Itch
Scyl22	3.01e-10	0.290252	0.241	0.131	6.04e-06	23	Scyl2
Pccb	1.57e-14	0.290005	0.198	0.085	3.15e-10	23	Pccb
Dopey22	7.56e-10	0.289917	0.48	0.317	1.52e-05	23	Dopey2
Rnf243	2.77e-15	0.289855	0.188	0.076	5.55e-11	23	Rnf24
Mblac23	9.77e-08	0.289062	0.166	0.087	0.00195839	23	Mblac2
Usp22	3.83e-20	0.288931	0.147	0.046	7.69e-16	23	Usp2
Urgcp3	3.31e-12	0.288909	0.375	0.219	6.64e-08	23	Urgcp
Eaf21	4.02e-12	0.288799	0.129	0.05	8.06e-08	23	Eaf2
Rsrp13	1.11e-09	0.288639	0.783	0.626	2.22e-05	23	Rsrp1
Nrbp26	2.07e-08	0.288566	0.271	0.16	0.000416134	23	Nrbp2
Nfxl11	3.25e-14	0.288424	0.276	0.137	6.52e-10	23	Nfxl1
Hibch3	9.57e-11	0.288215	0.236	0.123	1.92e-06	23	Hibch
Mapk121	3.8e-16	0.288212	0.182	0.071	7.61e-12	23	Mapk12
Tmtc4	6.07e-19	0.288204	0.126	0.037	1.22e-14	23	Tmtc4
Sel1l31	4.67e-20	0.28788	0.118	0.032	9.36e-16	23	Sel1l3
Anxa113	8.94e-09	0.287694	0.322	0.203	0.000179272	23	Anxa11
Slf12	2.24e-11	0.28702	0.292	0.16	4.49e-07	23	Slf1
Vps544	2.93e-09	0.286993	0.643	0.484	5.88e-05	23	Vps54
Bphl3	3.51e-11	0.286869	0.161	0.071	7.04e-07	23	Bphl
Gm436343	8.31e-12	0.286295	0.158	0.067	1.67e-07	23	Gm43634
Rnf214	1.93e-10	0.286031	0.319	0.187	3.88e-06	23	Rnf214
Ppp1r13b6	2.65e-16	0.285969	0.66	0.404	5.31e-12	23	Ppp1r13b
Uck23	5.74e-17	0.285965	0.193	0.075	1.15e-12	23	Uck2
Plcb45	4.08e-30	0.28588	0.855	0.493	8.18e-26	23	Plcb4
Ylpm1	1.71e-11	0.285334	0.536	0.353	3.44e-07	23	Ylpm1
Usp432	2.87e-13	0.28523	0.129	0.047	5.75e-09	23	Usp43
Sorcs26	3.96e-14	0.285201	0.346	0.181	7.95e-10	23	Sorcs2
Luc7l4	1.48e-09	0.284815	0.386	0.251	2.98e-05	23	Luc7l
Klhdc101	5.6e-10	0.284768	0.445	0.292	1.12e-05	23	Klhdc10
Krt183	3.16e-18	0.284324	0.134	0.042	6.33e-14	23	Krt18
Safb1	1.46e-09	0.284263	0.359	0.224	2.92e-05	23	Safb
Akap92	6.07e-12	0.283823	0.609	0.411	1.22e-07	23	Akap9
Fars22	5.98e-11	0.283675	0.716	0.511	1.2e-06	23	Fars2
Eml54	1.47e-15	0.283506	0.239	0.107	2.96e-11	23	Eml5
Wdr414	3.37e-08	0.282776	0.276	0.167	0.000676808	23	Wdr41
Mpzl13	7.2e-15	0.282722	0.223	0.098	1.44e-10	23	Mpzl1
Atrnl17	1.32e-14	0.2826	0.871	0.638	2.65e-10	23	Atrnl1
Pkp46	2.95e-13	0.282454	0.643	0.427	5.91e-09	23	Pkp4
1996-09-01	4.66e-12	0.281431	0.279	0.147	9.35e-08	23	2024-09-09
Pnpt11	8.55e-09	0.281424	0.198	0.106	0.00017157	23	Pnpt1
Shq12	4.66e-14	0.281234	0.188	0.079	9.35e-10	23	Shq1
Cryl14	1.53e-07	0.281191	0.241	0.145	0.00307636	23	Cryl1
Adcy62	2.17e-18	0.281117	0.204	0.079	4.35e-14	23	Adcy6
Suclg24	1.2e-12	0.280983	0.408	0.237	2.41e-08	23	Suclg2
Brd3	3.48e-09	0.280562	0.276	0.161	6.98e-05	23	Brd3
Mtif2	4.3e-08	0.280322	0.244	0.144	0.000863025	23	Mtif2
Ppargc1a3	6.07e-16	0.280163	0.161	0.06	1.22e-11	23	Ppargc1a
Psmd7	1.21e-14	0.280059	0.214	0.094	2.44e-10	23	Psmd7
Morf4l1	2.08e-10	0.279971	0.44	0.283	4.17e-06	23	Morf4l1
Txndc52	1.5e-14	0.279898	0.257	0.122	3e-10	23	Txndc5
Fgfr24	1.44e-29	0.279837	0.847	0.511	2.89e-25	23	Fgfr2
Pus103	9.72e-10	0.279739	0.322	0.191	1.95e-05	23	Pus10
Zhx25	9.46e-12	0.279327	0.512	0.33	1.9e-07	23	Zhx2
Micalcl3	1.61e-17	0.278937	0.115	0.034	3.23e-13	23	Micalcl
Urb1	1.24e-20	0.278931	0.139	0.042	2.49e-16	23	Urb1
Tmem63a1	2.91e-11	0.278753	0.18	0.083	5.84e-07	23	Tmem63a
Sfxn52	2.14e-07	0.278546	0.214	0.126	0.00429869	23	Sfxn5
Mmaa3	3.87e-07	0.278518	0.201	0.117	0.00775194	23	Mmaa
Abce1	3.07e-13	0.278505	0.255	0.124	6.15e-09	23	Abce1
Apex21	1.67e-06	0.278294	0.257	0.162	0.0334703	23	Apex2
Pick11	2.25e-08	0.278097	0.134	0.064	0.000452083	23	Pick1
Parn1	2.57e-08	0.278047	0.319	0.203	0.000516018	23	Parn
Dis3l21	1.73e-08	0.277115	0.603	0.43	0.000346843	23	Dis3l2
Cbfa2t23	3e-11	0.277065	0.501	0.327	6.01e-07	23	Cbfa2t2
Araf3	4.01e-13	0.276612	0.3	0.156	8.04e-09	23	Araf
Slc20a23	2.42e-12	0.276452	0.34	0.191	4.86e-08	23	Slc20a2
Arhgef161	7.84e-29	0.276306	0.105	0.021	1.57e-24	23	Arhgef16
Dym4	3.1e-11	0.276178	0.657	0.462	6.22e-07	23	Dym
Plagl13	1.29e-17	0.276035	0.193	0.074	2.59e-13	23	Plagl1
Ewsr12	1.11e-09	0.275719	0.558	0.399	2.22e-05	23	Ewsr1
Psme43	1.21e-09	0.275502	0.7	0.516	2.43e-05	23	Psme4
Akap8	7.7e-07	0.275492	0.276	0.18	0.0154422	23	Akap8
Porcn3	1.53e-12	0.275425	0.11	0.039	3.07e-08	23	Porcn
Mapkap12	3.41e-07	0.275343	0.552	0.412	0.00683918	23	Mapkap1
Ltbp21	2.68e-36	0.275311	0.129	0.025	5.38e-32	23	Ltbp2
Emb5	5.19e-15	0.275192	0.381	0.203	1.04e-10	23	Emb
Fam114a13	1.44e-14	0.274664	0.22	0.097	2.9e-10	23	Fam114a1
Cd366	1.57e-15	0.274555	0.791	0.542	3.15e-11	23	Cd36
Setd42	2.99e-11	0.274026	0.129	0.052	5.99e-07	23	Setd4
Tpd52l12	4.55e-27	0.273541	0.107	0.022	9.13e-23	23	Tpd52l1
Sgsm24	4.63e-11	0.273329	0.193	0.092	9.29e-07	23	Sgsm2
Hnmt4	2.29e-14	0.273174	0.217	0.097	4.58e-10	23	Hnmt
Epb41l57	8.78e-21	0.272944	0.574	0.299	1.76e-16	23	Epb41l5
Cpsf7	1.04e-10	0.272717	0.383	0.234	2.08e-06	23	Cpsf7
Rnls5	3.48e-07	0.272145	0.153	0.08	0.00698719	23	Rnls
Zmat52	5.03e-09	0.271985	0.158	0.076	0.000100812	23	Zmat5
Rap1gap3	1.07e-07	0.271925	0.134	0.066	0.00214141	23	Rap1gap
Ddr14	1.4e-16	0.271774	0.198	0.079	2.81e-12	23	Ddr1
E2f33	2.22e-12	0.271641	0.241	0.118	4.45e-08	23	E2f3
Dcaf54	2.75e-10	0.271563	0.509	0.345	5.51e-06	23	Dcaf5
Gorasp21	1.25e-12	0.271387	0.314	0.17	2.5e-08	23	Gorasp2
2900026A02Rik5	1.99e-18	0.270844	0.273	0.116	3.98e-14	23	2900026A02Rik
Per25	2.01e-06	0.270654	0.34	0.238	0.0402839	23	Per2
Ahdc14	7.36e-07	0.269988	0.263	0.165	0.0147607	23	Ahdc1
Tcte26	8.92e-11	0.269929	0.389	0.23	1.79e-06	23	Tcte2
Cbx52	1.16e-08	0.269898	0.405	0.269	0.000232071	23	Cbx5
Bsg5	6.99e-12	0.269664	0.33	0.187	1.4e-07	23	Bsg
Atxn24	1.59e-08	0.269512	0.625	0.463	0.000318236	23	Atxn2
Kdm5c1	1.89e-09	0.2692	0.461	0.309	3.8e-05	23	Kdm5c
Scamp23	1.4e-07	0.268652	0.212	0.122	0.00281106	23	Scamp2
Ephx16	1.32e-15	0.268339	0.255	0.116	2.64e-11	23	Ephx1
Stk351	1.43e-09	0.268337	0.19	0.095	2.86e-05	23	Stk35
Pum1	1.67e-09	0.268336	0.692	0.515	3.35e-05	23	Pum1
Ift815	7.73e-15	0.268323	0.263	0.124	1.55e-10	23	Ift81
Naa154	4.31e-07	0.268142	0.413	0.289	0.00863466	23	Naa15
Sf3b25	1.19e-10	0.267625	0.365	0.218	2.39e-06	23	Sf3b2
Cux15	3.85e-13	0.267366	0.812	0.597	7.72e-09	23	Cux1
Clcn32	8.98e-12	0.267211	0.485	0.309	1.8e-07	23	Clcn3
Pfn2	7.7e-47	0.267135	0.113	0.016	1.54e-42	23	Pfn2
Tnks1bp13	1.9e-10	0.267067	0.212	0.107	3.8e-06	23	Tnks1bp1
Ssx2ip3	2.95e-14	0.266806	0.177	0.073	5.91e-10	23	Ssx2ip
Rars22	3.45e-09	0.266693	0.284	0.166	6.92e-05	23	Rars2
Ints71	4.98e-07	0.26654	0.198	0.113	0.00997942	23	Ints7
Suv420h24	1.36e-08	0.265853	0.204	0.11	0.000271755	23	Suv420h2
Tmx42	6.34e-10	0.265846	0.196	0.099	1.27e-05	23	Tmx4
Tns25	1.34e-09	0.265838	0.225	0.119	2.69e-05	23	Tns2
Adgrg15	7.42e-12	0.265486	0.15	0.063	1.49e-07	23	Adgrg1
Tbce1	3.33e-08	0.264363	0.335	0.215	0.000668243	23	Tbce
Tsix2	2.14e-05	0.264177	0.15	0.088	0.42918	23	Tsix
RP23-402A4.13	1.1e-14	0.264038	0.15	0.056	2.21e-10	23	RP23-402A4.1
Sf1	5.89e-07	0.263446	0.416	0.291	0.0118183	23	Sf1
Gbas1	7.65e-08	0.263409	0.287	0.177	0.00153516	23	Gbas
Memo12	3.13e-10	0.263342	0.491	0.322	6.28e-06	23	Memo1
Tmprss25	1e-10	0.262876	0.225	0.113	2.01e-06	23	Tmprss2
Sugp1	7.9e-09	0.262863	0.185	0.096	0.000158387	23	Sugp1
Fancl1	5.06e-09	0.262621	0.231	0.125	0.000101515	23	Fancl
Hcfc2	2.24e-10	0.262453	0.225	0.117	4.5e-06	23	Hcfc2
Wipf23	1e-08	0.262346	0.394	0.258	0.000200461	23	Wipf2
Fis1	6.22e-09	0.262343	0.198	0.106	0.00012477	23	Fis1
Ankrd174	2.71e-09	0.262267	0.788	0.645	5.44e-05	23	Ankrd17
Reep6	3.98e-40	0.262165	0.102	0.015	7.98e-36	23	Reep6
Wdr25	1.49e-10	0.261719	0.158	0.071	2.99e-06	23	Wdr25
Sec22a2	1.61e-06	0.260605	0.346	0.234	0.0322215	23	Sec22a
Eps86	2.24e-20	0.260088	0.523	0.27	4.48e-16	23	Eps8
Chd1l2	2.68e-08	0.259714	0.18	0.094	0.000537214	23	Chd1l
Dvl1	9.82e-07	0.259709	0.134	0.07	0.0196857	23	Dvl1
Tpk16	1.13e-08	0.259592	0.408	0.265	0.00022613	23	Tpk1
Cxxc51	1.31e-24	0.259288	0.131	0.033	2.62e-20	23	Cxxc5
Lars	2.34e-06	0.25915	0.276	0.181	0.0469567	23	Lars
Dlg11	2.26e-10	0.259029	0.756	0.575	4.53e-06	23	Dlg1
Ccnl2	3.37e-07	0.258691	0.504	0.362	0.00675788	23	Ccnl2
Hnf1b3	9.61e-12	0.257933	0.196	0.091	1.93e-07	23	Hnf1b
Ubap22	2.25e-15	0.257775	0.381	0.203	4.51e-11	23	Ubap2
Pola15	1.83e-07	0.257722	0.241	0.142	0.00367705	23	Pola1
Tpp25	1.18e-08	0.257659	0.485	0.332	0.000236375	23	Tpp2
Cmc11	9.28e-09	0.257298	0.223	0.123	0.000186027	23	Cmc1
Aplp24	9.87e-11	0.256459	0.625	0.444	1.98e-06	23	Aplp2
Gm210922	1.36e-07	0.256432	0.67	0.531	0.00273269	23	Gm21092
Prdx12	9.16e-14	0.256291	0.338	0.184	1.84e-09	23	Prdx1
Vgll42	2.75e-05	0.256227	0.507	0.4	0.551778	23	Vgll4
Naa352	1.16e-12	0.255935	0.268	0.135	2.33e-08	23	Naa35
Net17	7.11e-13	0.255792	0.26	0.129	1.42e-08	23	Net1
Sypl2	5.46e-09	0.255409	0.418	0.275	0.000109525	23	Sypl
Tmie2	8.7e-29	0.255292	0.102	0.02	1.74e-24	23	Tmie
D930020B18Rik3	5.9e-18	0.254995	0.102	0.027	1.18e-13	23	D930020B18Rik
Sqstm12	3.41e-08	0.254872	0.308	0.192	0.000684041	23	Sqstm1
Cmtm76	2.49e-15	0.254729	0.145	0.051	4.98e-11	23	Cmtm7
Phactr44	2.8e-09	0.254257	0.464	0.307	5.61e-05	23	Phactr4
Kantr2	5.58e-08	0.253966	0.225	0.13	0.00111974	23	Kantr
Lamc22	1.01e-11	0.253917	0.158	0.068	2.02e-07	23	Lamc2
Ubap2l3	2.01e-08	0.253524	0.568	0.414	0.000402927	23	Ubap2l
Lrif11	6.73e-08	0.25329	0.26	0.158	0.0013494	23	Lrif1
Brwd15	2.05e-10	0.25322	0.673	0.48	4.1e-06	23	Brwd1
BC0055612	1.54e-07	0.253092	0.22	0.129	0.00309158	23	BC005561
Ahr7	1.59e-12	0.252877	0.324	0.174	3.18e-08	23	Ahr
Dnajc33	8.67e-09	0.252272	0.349	0.223	0.000173792	23	Dnajc3
Tbp	0.000306404	0.252162	0.113	0.066	1	23	Tbp
RP23-54G8.45	2.89e-10	0.252146	0.137	0.058	5.8e-06	23	RP23-54G8.4
Arrdc15	2.07e-08	0.25212	0.241	0.139	0.000414497	23	Arrdc1
Entpd32	1.33e-17	0.251224	0.105	0.029	2.66e-13	23	Entpd3
Usp204	1.03e-08	0.251172	0.177	0.091	0.000207162	23	Usp20
Clpx3	5.21e-08	0.251016	0.359	0.234	0.00104539	23	Clpx
Tnk22	1.94e-07	0.250956	0.166	0.089	0.00389501	23	Tnk2
Gstz14	1.28e-09	0.250627	0.233	0.126	2.57e-05	23	Gstz1
Relb4	1.84e-09	0.250319	0.155	0.073	3.68e-05	23	Relb
Car3	0	5.05549	0.912	0.018	0	24	Car3
Ppara1	0	4.4639	0.807	0.065	0	24	Ppara
Rgs7	0	4.11651	0.836	0.012	0	24	Rgs7
Acacb1	0	4.09384	0.903	0.057	0	24	Acacb
Nrg42	0	4.00819	0.898	0.061	0	24	Nrg4
Prkar2b2	0	3.9619	0.901	0.083	0	24	Prkar2b
Slc1a34	0	3.77707	0.912	0.119	0	24	Slc1a3
Dgat2	0	3.72171	0.847	0.017	0	24	Dgat2
Ppargc1b1	0	3.70371	0.702	0.081	0	24	Ppargc1b
Acsl13	0	3.66135	0.954	0.223	0	24	Acsl1
Ntrk31	0	3.62475	0.55	0.015	0	24	Ntrk3
Ebf21	0	3.59927	0.756	0.017	0	24	Ebf2
Cidec1	0	3.56948	0.871	0.031	0	24	Cidec
Tenm43	0	3.52754	0.836	0.032	0	24	Tenm4
Tmem45b	0	3.50835	0.692	0.002	0	24	Tmem45b
Slc1a57	0	3.48024	0.946	0.272	0	24	Slc1a5
Fabp44	0	3.47851	0.909	0.067	0	24	Fabp4
Pde3b5	0	3.44275	0.922	0.179	0	24	Pde3b
Ctcflos	0	3.43018	0.794	0.001	0	24	Ctcflos
Ghr8	3.01e-174	3.41804	0.954	0.457	6.03e-170	24	Ghr
Negr16	0	3.37221	0.861	0.063	0	24	Negr1
Sgcd3	0	3.31444	0.909	0.079	0	24	Sgcd
Pck1	0	3.29997	0.743	0.004	0	24	Pck1
Plin1	0	3.24869	0.836	0.003	0	24	Plin1
Sik22	3.2e-270	3.22794	0.946	0.342	6.41e-266	24	Sik2
Pparg3	0	3.21573	0.909	0.196	0	24	Pparg
Plin4	0	3.20593	0.748	0.004	0	24	Plin4
Art32	0	3.1835	0.772	0.014	0	24	Art3
Mlxipl	0	3.1568	0.828	0.026	0	24	Mlxipl
Acvr1c1	0	3.10619	0.759	0.012	0	24	Acvr1c
4933406I18Rik4	0	3.06454	0.845	0.052	0	24	4933406I18Rik
Atp1a22	0	3.06279	0.839	0.057	0	24	Atp1a2
Nnat	0	3.06065	0.308	0.02	0	24	Nnat
Lipe1	0	3.02814	0.912	0.096	0	24	Lipe
Hacd23	0	2.98019	0.823	0.171	0	24	Hacd2
Fgf14	0	2.95269	0.442	0.009	0	24	Fgf14
Ankef11	0	2.94711	0.791	0.005	0	24	Ankef1
Slc36a22	0	2.93774	0.82	0.037	0	24	Slc36a2
Fam13a4	4.78e-273	2.92844	0.917	0.249	9.59e-269	24	Fam13a
Erbb43	0	2.89722	0.67	0.048	0	24	Erbb4
Pnpla3	0	2.8911	0.646	0.012	0	24	Pnpla3
Sorbs14	3.18e-266	2.88526	0.922	0.284	6.39e-262	24	Sorbs1
Cyp2e1	0	2.88031	0.566	0.005	0	24	Cyp2e1
Esrrg6	5.9e-111	2.78015	0.517	0.146	1.18e-106	24	Esrrg
Smoc11	0	2.76994	0.657	0.016	0	24	Smoc1
Slc24a35	0	2.75117	0.818	0.157	0	24	Slc24a3
Chpt17	1.67e-272	2.72602	0.871	0.238	3.35e-268	24	Chpt1
Slc27a11	0	2.71494	0.735	0.034	0	24	Slc27a1
Dpyd3	0	2.68134	0.82	0.108	0	24	Dpyd
Acss35	0	2.62929	0.799	0.149	0	24	Acss3
Gm161681	0	2.59642	0.689	0.055	0	24	Gm16168
Acaca2	9.44e-173	2.59151	0.887	0.349	1.89e-168	24	Acaca
Scd14	4.84e-159	2.56916	0.729	0.21	9.7e-155	24	Scd1
Cidea	0	2.55715	0.475	0.005	0	24	Cidea
Adipor22	1.31e-219	2.55253	0.938	0.351	2.63e-215	24	Adipor2
Immp2l4	6.14e-211	2.54983	0.909	0.317	1.23e-206	24	Immp2l
Lpl2	0	2.53753	0.828	0.136	0	24	Lpl
Ebf3	0	2.51957	0.649	0.008	0	24	Ebf3
Adam122	0	2.47569	0.66	0.026	0	24	Adam12
Mgll4	0	2.44437	0.836	0.153	0	24	Mgll
Cdo13	0	2.44389	0.721	0.065	0	24	Cdo1
Pank11	5.08e-162	2.43761	0.469	0.088	1.02e-157	24	Pank1
Efna55	5.65e-281	2.3981	0.893	0.198	1.13e-276	24	Efna5
Gpd1	0	2.39678	0.571	0.018	0	24	Gpd1
Ebf13	0	2.39572	0.906	0.154	0	24	Ebf1
Ccdc803	6.96e-259	2.38753	0.472	0.057	1.39e-254	24	Ccdc80
Cfd	0	2.38706	0.544	0.011	0	24	Cfd
Aco21	1.14e-220	2.35184	0.702	0.155	2.29e-216	24	Aco2
Pmepa14	0	2.32844	0.751	0.111	0	24	Pmepa1
Pcx5	6.81e-275	2.31336	0.831	0.177	1.37e-270	24	Pcx
Aacs1	0	2.30906	0.657	0.049	0	24	Aacs
Tkt1	2.15e-184	2.2979	0.584	0.119	4.31e-180	24	Tkt
Ppp2r5a2	6.03e-191	2.29149	0.914	0.409	1.21e-186	24	Ppp2r5a
Slc7a101	0	2.28178	0.483	0.024	0	24	Slc7a10
Acox15	2.41e-210	2.26931	0.871	0.299	4.84e-206	24	Acox1
Pfkfb1	0	2.26252	0.697	0.02	0	24	Pfkfb1
Apol6	0	2.25577	0.609	0.002	0	24	Apol6
Bckdhb3	2.32e-243	2.25295	0.895	0.254	4.65e-239	24	Bckdhb
Tmem120b2	0	2.24951	0.721	0.079	0	24	Tmem120b
A830018L16Rik1	0	2.24896	0.574	0.013	0	24	A830018L16Rik
Lpin13	2.56e-282	2.2336	0.794	0.159	5.14e-278	24	Lpin1
Esr15	0	2.22585	0.611	0.056	0	24	Esr1
Slc4a45	1.48e-95	2.18127	0.625	0.215	2.97e-91	24	Slc4a4
Thrsp	0	2.17238	0.579	0.006	0	24	Thrsp
Prkag27	1.92e-137	2.1261	0.826	0.348	3.85e-133	24	Prkag2
Arhgap246	1.58e-182	2.1203	0.909	0.294	3.18e-178	24	Arhgap24
Zfp4234	0	2.10884	0.649	0.045	0	24	Zfp423
Elovl62	9.72e-175	2.10495	0.381	0.052	1.95e-170	24	Elovl6
Asph6	5.84e-133	2.0686	0.718	0.252	1.17e-128	24	Asph
Pla2g162	0	2.0316	0.587	0.055	0	24	Pla2g16
Svep13	0	2.02175	0.63	0.068	0	24	Svep1
Rnf152	0	2.01447	0.399	0.012	0	24	Rnf152
Adrb31	0	1.9965	0.515	0.008	0	24	Adrb3
Mical35	1.01e-247	1.97365	0.861	0.207	2.02e-243	24	Mical3
Adra1a2	0	1.96276	0.499	0.035	0	24	Adra1a
Tns17	9.09e-165	1.9577	0.957	0.529	1.82e-160	24	Tns1
Fam214a5	4.69e-158	1.95245	0.812	0.297	9.41e-154	24	Fam214a
Fam73b	0	1.94875	0.622	0.052	0	24	Fam73b
Fry7	1.43e-147	1.93415	0.912	0.451	2.86e-143	24	Fry
Sh2b23	0	1.90844	0.592	0.029	0	24	Sh2b2
Ifi27l2a1	0	1.89399	0.362	0.024	0	24	Ifi27l2a
Gys13	1.63e-281	1.8869	0.71	0.121	3.27e-277	24	Gys1
Glul5	5.04e-173	1.88373	0.764	0.215	1.01e-168	24	Glul
Tspan184	1.59e-150	1.87881	0.737	0.194	3.19e-146	24	Tspan18
Tusc51	0	1.87104	0.552	0.005	0	24	Tusc5
Myl1	0	1.86878	0.555	0.004	0	24	Myl1
Xrcc6	9.31e-237	1.86593	0.434	0.052	1.87e-232	24	Xrcc6
Acadm1	5.32e-270	1.84584	0.627	0.097	1.07e-265	24	Acadm
Akap1	0	1.84354	0.579	0.061	0	24	Akap1
St6galnac51	2.18e-261	1.83843	0.279	0.019	4.36e-257	24	St6galnac5
Pik3r14	5.39e-93	1.8168	0.81	0.44	1.08e-88	24	Pik3r1
Clybl5	3.15e-235	1.81561	0.705	0.134	6.31e-231	24	Clybl
Sox56	3.2e-184	1.81525	0.92	0.326	6.41e-180	24	Sox5
Lama45	7.28e-266	1.80812	0.71	0.116	1.46e-261	24	Lama4
Ppip5k13	7.24e-209	1.78291	0.63	0.126	1.45e-204	24	Ppip5k1
Osbpl113	3.76e-172	1.77802	0.735	0.205	7.55e-168	24	Osbpl11
Tshr	0	1.77352	0.257	0.007	0	24	Tshr
Sox65	2.89e-214	1.76288	0.804	0.182	5.79e-210	24	Sox6
Pdzrn35	3.75e-192	1.75127	0.657	0.131	7.52e-188	24	Pdzrn3
Kcnk31	0	1.74797	0.461	0.015	0	24	Kcnk3
Ptprd3	2.92e-293	1.74373	0.887	0.161	5.85e-289	24	Ptprd
Slc25a421	0	1.739	0.442	0.029	0	24	Slc25a42
Hibch4	3.09e-239	1.71029	0.654	0.119	6.19e-235	24	Hibch
Pfkfb37	9.14e-182	1.70936	0.676	0.153	1.83e-177	24	Pfkfb3
Hk23	1.6e-215	1.70075	0.566	0.095	3.21e-211	24	Hk2
Ephx2	0	1.69059	0.552	0.006	0	24	Ephx2
Vwa82	1.9e-86	1.66175	0.772	0.409	3.81e-82	24	Vwa8
Gbe14	1.24e-149	1.66112	0.786	0.25	2.48e-145	24	Gbe1
Adhfe15	0	1.65774	0.603	0.068	0	24	Adhfe1
Dgat1	0	1.65621	0.523	0.048	0	24	Dgat1
Slc22a3	0	1.64534	0.499	0.009	0	24	Slc22a3
Mmd3	8.26e-171	1.64354	0.601	0.131	1.66e-166	24	Mmd
Slc25a515	7.53e-146	1.64186	0.66	0.186	1.51e-141	24	Slc25a51
Pde1a4	0	1.63876	0.59	0.058	0	24	Pde1a
Fbxo21	0	1.63158	0.523	0.042	0	24	Fbxo21
Eepd13	3.07e-101	1.62558	0.461	0.112	6.15e-97	24	Eepd1
Lgals12	0	1.62353	0.504	0.012	0	24	Lgals12
Ywhag3	8.74e-164	1.60365	0.611	0.143	1.75e-159	24	Ywhag
Aspg2	0	1.59791	0.295	0.009	0	24	Aspg
Ptpn43	8.09e-124	1.57923	0.775	0.303	1.62e-119	24	Ptpn4
Tob21	1.41e-156	1.57363	0.536	0.113	2.82e-152	24	Tob2
Dcun1d31	5.67e-119	1.57281	0.649	0.2	1.14e-114	24	Dcun1d3
Gucd1	6.29e-175	1.57119	0.397	0.056	1.26e-170	24	Gucd1
Adamts123	0	1.56891	0.464	0.032	0	24	Adamts12
Il15ra2	5.81e-270	1.5669	0.592	0.085	1.17e-265	24	Il15ra
1937-03-01	4.01e-89	1.56347	0.654	0.239	8.04e-85	24	2024-03-03
Nfia9	1.15e-128	1.55597	0.957	0.73	2.31e-124	24	Nfia
Acot113	3.12e-64	1.5521	0.303	0.078	6.27e-60	24	Acot11
Cnnm24	2.34e-129	1.53213	0.649	0.185	4.7e-125	24	Cnnm2
Acss23	4.82e-118	1.52958	0.579	0.154	9.67e-114	24	Acss2
Bnc23	1.6e-150	1.52575	0.528	0.101	3.21e-146	24	Bnc2
Ak22	9.38e-282	1.5257	0.598	0.082	1.88e-277	24	Ak2
Zfhx43	0	1.52529	0.542	0.053	0	24	Zfhx4
Adck3	0	1.51677	0.338	0.015	0	24	Adck3
Ptger3	0	1.51333	0.335	0.009	0	24	Ptger3
Bnip32	1.59e-227	1.5124	0.499	0.069	3.18e-223	24	Bnip3
Aifm22	0	1.50964	0.512	0.037	0	24	Aifm2
Fhit8	5.51e-113	1.50355	0.769	0.272	1.11e-108	24	Fhit
Fasn2	1.22e-168	1.50169	0.41	0.061	2.45e-164	24	Fasn
Inca1	0	1.48332	0.448	0.017	0	24	Inca1
Dbi1	0	1.47735	0.547	0.062	0	24	Dbi
Dok6	0	1.47507	0.322	0.012	0	24	Dok6
Gpat4	3.08e-218	1.47334	0.509	0.075	6.17e-214	24	Gpat4
Sfxn53	4.64e-178	1.47279	0.592	0.122	9.31e-174	24	Sfxn5
Tmem120a	0	1.47226	0.418	0.03	0	24	Tmem120a
Optn2	1.37e-193	1.46719	0.582	0.109	2.76e-189	24	Optn
Igf13	0	1.46251	0.416	0.031	0	24	Igf1
Slc25a201	1.68e-183	1.46129	0.458	0.072	3.36e-179	24	Slc25a20
Adtrp	0	1.4585	0.37	0.009	0	24	Adtrp
Thrb6	4.18e-123	1.45425	0.887	0.377	8.39e-119	24	Thrb
Rasl124	9.39e-215	1.45393	0.547	0.086	1.88e-210	24	Rasl12
Adcy51	1.27e-291	1.44669	0.346	0.026	2.54e-287	24	Adcy5
Akap71	7.54e-118	1.4371	0.721	0.25	1.51e-113	24	Akap7
Agmo7	4.29e-109	1.43454	0.863	0.379	8.6e-105	24	Agmo
Enpp23	0	1.42198	0.491	0.039	0	24	Enpp2
Pdk4	0	1.42077	0.33	0.016	0	24	Pdk4
Phka25	2.36e-163	1.42051	0.606	0.136	4.74e-159	24	Phka2
Sugct4	8.56e-133	1.4166	0.576	0.137	1.72e-128	24	Sugct
Lep	0	1.41015	0.37	0.001	0	24	Lep
Tspan123	2.82e-139	1.40974	0.635	0.167	5.65e-135	24	Tspan12
4930402H24Rik7	8.49e-108	1.40389	0.845	0.397	1.7e-103	24	4930402H24Rik
Aoc3	0	1.40205	0.416	0.003	0	24	Aoc3
Galm2	3.48e-307	1.3988	0.469	0.046	6.97e-303	24	Galm
Grina2	7.6e-182	1.39838	0.555	0.103	1.52e-177	24	Grina
A530016L24Rik	0	1.39743	0.391	0.001	0	24	A530016L24Rik
Cgnl15	2.29e-101	1.39444	0.74	0.288	4.59e-97	24	Cgnl1
Gm3289	0	1.39381	0.424	0.001	0	24	Gm3289
Abcd23	1.5e-172	1.39227	0.517	0.09	3e-168	24	Abcd2
Lctl	0	1.38164	0.349	0.001	0	24	Lctl
Chchd34	1.75e-81	1.37495	0.818	0.451	3.52e-77	24	Chchd3
Ar5	4.37e-130	1.36575	0.397	0.068	8.77e-126	24	Ar
Vat1l	0	1.36042	0.201	0.003	0	24	Vat1l
Gm269177	1.9e-75	1.35922	0.895	0.546	3.82e-71	24	Gm26917
1997-09-01	3.05e-32	1.35585	0.346	0.146	6.12e-28	24	2024-09-09
Cdh21	0	1.35458	0.335	0.013	0	24	Cdh2
Stau24	3.61e-117	1.35407	0.571	0.153	7.25e-113	24	Stau2
Prdm168	3.23e-66	1.3539	0.694	0.316	6.47e-62	24	Prdm16
Acly2	4.37e-35	1.35238	0.381	0.162	8.77e-31	24	Acly
Dpf31	1.43e-239	1.34999	0.469	0.057	2.87e-235	24	Dpf3
Gnpat2	1.59e-128	1.34973	0.574	0.147	3.2e-124	24	Gnpat
Ddhd21	3.77e-135	1.34317	0.576	0.142	7.56e-131	24	Ddhd2
Abca110	3.9e-112	1.3382	0.678	0.21	7.83e-108	24	Abca1
Agpat92	2.44e-176	1.33682	0.37	0.048	4.9e-172	24	Agpat9
Dlc16	2.98e-93	1.33565	0.901	0.473	5.98e-89	24	Dlc1
Chst13	3.45e-287	1.33375	0.335	0.025	6.92e-283	24	Chst1
Etfa4	9.36e-95	1.33358	0.684	0.264	1.88e-90	24	Etfa
Nampt6	7.13e-111	1.33036	0.592	0.173	1.43e-106	24	Nampt
Acyp23	1.38e-100	1.32836	0.735	0.267	2.77e-96	24	Acyp2
Pkd2l2	0	1.32279	0.416	0.013	0	24	Pkd2l2
Aldh6a14	1.45e-147	1.31464	0.531	0.114	2.92e-143	24	Aldh6a1
Itpk15	4.41e-52	1.30863	0.429	0.16	8.84e-48	24	Itpk1
Fggy2	3.54e-163	1.30636	0.576	0.118	7.1e-159	24	Fggy
Crat	1.07e-306	1.30167	0.442	0.041	2.14e-302	24	Crat
Entpd54	2.9e-170	1.29867	0.445	0.07	5.81e-166	24	Entpd5
Park26	1.05e-95	1.29778	0.909	0.494	2.1e-91	24	Park2
Larp1b5	1.42e-88	1.29644	0.649	0.243	2.84e-84	24	Larp1b
4931406C07Rik2	1.43e-199	1.29276	0.531	0.087	2.87e-195	24	4931406C07Rik
Fam126b3	3.12e-82	1.29234	0.643	0.254	6.25e-78	24	Fam126b
Fam213a1	0	1.2899	0.437	0.024	0	24	Fam213a
Lrp18	2.74e-127	1.28782	0.643	0.167	5.5e-123	24	Lrp1
Akt21	1.55e-144	1.2827	0.534	0.116	3.12e-140	24	Akt2
Tmem132b	0	1.27755	0.223	0.007	0	24	Tmem132b
Palmd5	5.03e-126	1.2751	0.614	0.156	1.01e-121	24	Palmd
Tnfaip88	2.14e-94	1.27293	0.606	0.191	4.3e-90	24	Tnfaip8
Pnpla2	0	1.27253	0.472	0.036	0	24	Pnpla2
Irs14	5.64e-108	1.27002	0.552	0.148	1.13e-103	24	Irs1
Peg32	1.08e-220	1.26378	0.343	0.033	2.16e-216	24	Peg3
Trhde	0	1.26307	0.204	0.003	0	24	Trhde
Pank31	1.63e-102	1.25175	0.507	0.135	3.28e-98	24	Pank3
Cluh1	4.35e-252	1.2505	0.477	0.057	8.72e-248	24	Cluh
Agpat2	0	1.24938	0.381	0.023	0	24	Agpat2
Dlat	4.38e-144	1.24905	0.501	0.103	8.77e-140	24	Dlat
G0s21	0	1.24464	0.335	0.016	0	24	G0s2
Mrap	0	1.24404	0.362	0.002	0	24	Mrap
D5Ertd579e3	2.59e-85	1.24106	0.702	0.294	5.2e-81	24	D5Ertd579e
Fkbp59	4.78e-20	1.23381	0.512	0.309	9.58e-16	24	Fkbp5
Sfxn13	1.96e-161	1.23327	0.485	0.087	3.94e-157	24	Sfxn1
Abhd151	1.65e-292	1.2322	0.41	0.037	3.31e-288	24	Abhd15
Acadl1	5.27e-82	1.22729	0.614	0.23	1.06e-77	24	Acadl
Pex141	2.18e-81	1.22612	0.697	0.286	4.37e-77	24	Pex14
Kif1b4	8.6e-76	1.22451	0.823	0.478	1.73e-71	24	Kif1b
Acat11	1.32e-111	1.22124	0.542	0.144	2.65e-107	24	Acat1
Adipoq	0	1.21963	0.383	0.003	0	24	Adipoq
Cdip11	2.56e-92	1.21563	0.598	0.203	5.13e-88	24	Cdip1
Apex22	2.37e-70	1.21101	0.483	0.159	4.75e-66	24	Apex2
Itih52	0	1.2087	0.357	0.026	0	24	Itih5
Nrip14	6.18e-50	1.20277	0.692	0.38	1.24e-45	24	Nrip1
Ntrk22	6.6e-265	1.20042	0.349	0.028	1.32e-260	24	Ntrk2
Gnai13	9.69e-108	1.19743	0.383	0.077	1.94e-103	24	Gnai1
Macrod13	1.2e-98	1.19719	0.429	0.1	2.41e-94	24	Macrod1
Ank25	4.59e-126	1.19659	0.397	0.069	9.21e-122	24	Ank2
Trabd2b5	2.24e-125	1.18997	0.373	0.062	4.49e-121	24	Trabd2b
Tead16	5.7e-63	1.18805	0.769	0.418	1.14e-58	24	Tead1
Slc16a103	9.07e-115	1.1879	0.598	0.155	1.82e-110	24	Slc16a10
Prr162	7.21e-72	1.18304	0.268	0.053	1.45e-67	24	Prr16
Adora1	0	1.18215	0.338	0.012	0	24	Adora1
Ank6	9.21e-80	1.18136	0.464	0.132	1.85e-75	24	Ank
Nudt7	3.2e-282	1.18086	0.418	0.039	6.41e-278	24	Nudt7
Pcsk63	2.96e-169	1.17477	0.424	0.064	5.94e-165	24	Pcsk6
Gstz15	3.42e-113	1.17274	0.499	0.123	6.86e-109	24	Gstz1
Gm205323	1.11e-186	1.17242	0.349	0.04	2.23e-182	24	Gm20532
Lamb13	4.13e-266	1.16858	0.391	0.036	8.28e-262	24	Lamb1
Dhdh	1.87e-233	1.16818	0.453	0.055	3.76e-229	24	Dhdh
Gtf2ird13	2.08e-74	1.16502	0.424	0.12	4.17e-70	24	Gtf2ird1
Cs	1.18e-97	1.16382	0.517	0.144	2.36e-93	24	Cs
Golgb15	1.14e-71	1.16054	0.748	0.383	2.28e-67	24	Golgb1
Hadhb1	1.37e-107	1.15949	0.475	0.116	2.74e-103	24	Hadhb
Ormdl3	0	1.15896	0.399	0.02	0	24	Ormdl3
Gpd25	4.11e-66	1.15542	0.515	0.188	8.23e-62	24	Gpd2
Ppp1r3b	0	1.15408	0.284	0.016	0	24	Ppp1r3b
Hadha	7.06e-76	1.15304	0.48	0.153	1.42e-71	24	Hadha
Deptor3	6.13e-73	1.1523	0.697	0.305	1.23e-68	24	Deptor
Tbc1d45	8.37e-76	1.148	0.673	0.263	1.68e-71	24	Tbc1d4
Aox15	1.32e-111	1.1464	0.651	0.19	2.64e-107	24	Aox1
Ppargc1a4	4.56e-141	1.13433	0.37	0.057	9.14e-137	24	Ppargc1a
Gm172765	1.07e-108	1.1303	0.316	0.054	2.15e-104	24	Gm17276
Sctr	0	1.12823	0.284	0	0	24	Sctr
Slc22a4	0	1.12702	0.292	0.01	0	24	Slc22a4
Dnajc153	8.68e-171	1.12639	0.44	0.068	1.74e-166	24	Dnajc15
Eif4g13	3.21e-76	1.12141	0.724	0.336	6.44e-72	24	Eif4g1
Mpc12	1.09e-65	1.11941	0.558	0.219	2.19e-61	24	Mpc1
Gm29669	0	1.11928	0.3	0.002	0	24	Gm29669
Ccdc3	0	1.11726	0.263	0.004	0	24	Ccdc3
Txlng5	1.95e-77	1.11421	0.802	0.377	3.91e-73	24	Txlng
Esrra4	1.74e-133	1.11334	0.477	0.096	3.49e-129	24	Esrra
Lgr42	5.34e-167	1.11116	0.424	0.064	1.07e-162	24	Lgr4
Sucla2	7.52e-69	1.11028	0.426	0.13	1.51e-64	24	Sucla2
Chchd61	1.52e-136	1.10888	0.429	0.078	3.06e-132	24	Chchd6
Neat14	4.93e-72	1.10787	0.946	0.729	9.89e-68	24	Neat1
Snta14	1.54e-120	1.10659	0.391	0.073	3.09e-116	24	Snta1
Cox8b	0	1.10629	0.255	0.005	0	24	Cox8b
Med12l6	8.92e-121	1.10554	0.346	0.058	1.79e-116	24	Med12l
Hadh1	5.25e-143	1.10418	0.445	0.081	1.05e-138	24	Hadh
Cpeb32	4.48e-81	1.10299	0.767	0.35	8.99e-77	24	Cpeb3
Atp2b48	4.89e-88	1.09152	0.346	0.072	9.81e-84	24	Atp2b4
Cnst3	1.22e-63	1.08872	0.539	0.204	2.44e-59	24	Cnst
Ophn13	2.66e-63	1.08735	0.654	0.292	5.34e-59	24	Ophn1
Ralgapa25	7.43e-80	1.08308	0.946	0.628	1.49e-75	24	Ralgapa2
Ahcyl26	3.29e-46	1.08165	0.668	0.356	6.59e-42	24	Ahcyl2
Cpeb15	3.7e-88	1.08083	0.464	0.122	7.42e-84	24	Cpeb1
Decr1	1.66e-161	1.08006	0.389	0.057	3.33e-157	24	Decr1
Eda3	6.62e-75	1.07515	0.41	0.106	1.33e-70	24	Eda
Lonp23	3.92e-70	1.07289	0.753	0.389	7.86e-66	24	Lonp2
Pgm22	6.33e-103	1.06919	0.48	0.12	1.27e-98	24	Pgm2
Echdc11	1.22e-89	1.06909	0.418	0.104	2.44e-85	24	Echdc1
Gm30173	0	1.06681	0.295	0.001	0	24	Gm30173
Aco12	7.55e-92	1.06528	0.499	0.142	1.51e-87	24	Aco1
Ctif5	1.06e-73	1.0644	0.595	0.221	2.13e-69	24	Ctif
Ahcyl1	2.66e-56	1.06308	0.512	0.205	5.34e-52	24	Ahcyl1
Hsd17b124	4.91e-66	1.06067	0.499	0.175	9.85e-62	24	Hsd17b12
Srebf12	1.56e-124	1.05779	0.429	0.083	3.12e-120	24	Srebf1
Bcl2l131	4.86e-120	1.05595	0.488	0.109	9.75e-116	24	Bcl2l13
Foxo16	1.05e-50	1.05502	0.71	0.364	2.11e-46	24	Foxo1
Prkd16	7.09e-58	1.0503	0.673	0.301	1.42e-53	24	Prkd1
Slc25a19	4.59e-275	1.05015	0.335	0.026	9.2e-271	24	Slc25a19
Htra31	0	1.05	0.335	0.021	0	24	Htra3
Vkorc1l11	5.6e-56	1.03795	0.619	0.27	1.12e-51	24	Vkorc1l1
Aldh1l1	2.03e-237	1.03382	0.343	0.031	4.07e-233	24	Aldh1l1
Gpx34	1.16e-108	1.03328	0.349	0.062	2.33e-104	24	Gpx3
Nedd410	7.31e-67	1.03234	0.855	0.547	1.47e-62	24	Nedd4
C4b3	6.37e-155	1.03077	0.367	0.051	1.28e-150	24	C4b
Ap3s13	3.23e-69	1.02828	0.558	0.206	6.47e-65	24	Ap3s1
Retn	0	1.02479	0.22	0.002	0	24	Retn
Npr35	5.35e-56	1.02103	0.332	0.09	1.07e-51	24	Npr3
Osbpl1a3	6.28e-81	1.02	0.507	0.158	1.26e-76	24	Osbpl1a
Nmnat33	2.57e-91	1.01784	0.458	0.118	5.16e-87	24	Nmnat3
B3galt2	7.49e-191	1.01605	0.249	0.021	1.5e-186	24	B3galt2
Elmod3	5.76e-139	1.01553	0.357	0.054	1.15e-134	24	Elmod3
Pex1	1.71e-88	1.00637	0.397	0.094	3.43e-84	24	Pex1
Hibadh4	1.63e-66	1.00584	0.748	0.353	3.27e-62	24	Hibadh
Slc20a24	1.03e-62	1.00197	0.512	0.189	2.06e-58	24	Slc20a2
Cd1d1	0	1.00088	0.308	0.01	0	24	Cd1d1
Car5b3	1.32e-104	1.00031	0.29	0.047	2.64e-100	24	Car5b
Insr2	4.35e-58	0.999844	0.799	0.488	8.73e-54	24	Insr
Acaa21	4.71e-63	0.994498	0.351	0.098	9.45e-59	24	Acaa2
Tmem1353	6.81e-55	0.992564	0.748	0.416	1.36e-50	24	Tmem135
Ppa1	9e-227	0.985999	0.271	0.02	1.81e-222	24	Ppa1
Gnas4	1.16e-26	0.980942	0.716	0.456	2.33e-22	24	Gnas
Chd97	1.23e-58	0.980123	0.866	0.55	2.47e-54	24	Chd9
Zfp3951	1.51e-91	0.97441	0.464	0.12	3.03e-87	24	Zfp395
Pygl3	2.8e-72	0.972507	0.386	0.102	5.62e-68	24	Pygl
Ptgr2	2.41e-125	0.966746	0.402	0.074	4.83e-121	24	Ptgr2
Lpgat17	2.87e-46	0.966224	0.496	0.207	5.76e-42	24	Lpgat1
4732471J01Rik4	2.33e-68	0.965373	0.566	0.202	4.67e-64	24	4732471J01Rik
Atl24	1.5e-50	0.958541	0.491	0.198	3.01e-46	24	Atl2
Phldb17	1.48e-108	0.958189	0.458	0.101	2.96e-104	24	Phldb1
Chdh	0	0.958183	0.284	0.008	0	24	Chdh
Kank13	3.23e-133	0.957219	0.453	0.084	6.48e-129	24	Kank1
Rhoq6	8.26e-70	0.955454	0.638	0.247	1.66e-65	24	Rhoq
Me15	5.33e-53	0.95538	0.499	0.189	1.07e-48	24	Me1
Bckdha	1.69e-105	0.952953	0.469	0.111	3.4e-101	24	Bckdha
Acsm31	0	0.95262	0.212	0.005	0	24	Acsm3
Eml55	2.68e-103	0.951541	0.45	0.104	5.37e-99	24	Eml5
Col27a14	4.67e-135	0.949576	0.244	0.027	9.37e-131	24	Col27a1
Coq31	3.27e-104	0.94893	0.402	0.085	6.57e-100	24	Coq3
Fgf102	4.8e-111	0.947183	0.244	0.032	9.63e-107	24	Fgf10
Mfn2	1.12e-142	0.94431	0.37	0.057	2.24e-138	24	Mfn2
Pde8a7	4.32e-50	0.94431	0.566	0.247	8.66e-46	24	Pde8a
Rnf244	5.09e-79	0.943458	0.332	0.074	1.02e-74	24	Rnf24
Gpt2	3.1e-102	0.941707	0.225	0.03	6.22e-98	24	Gpt2
Zc3h64	2.26e-64	0.940204	0.475	0.157	4.53e-60	24	Zc3h6
Nav32	8.24e-235	0.939344	0.322	0.027	1.65e-230	24	Nav3
Slc2a4	0	0.939259	0.303	0.003	0	24	Slc2a4
Sybu4	8.85e-83	0.938484	0.298	0.059	1.77e-78	24	Sybu
Mpc21	5.53e-78	0.938484	0.421	0.114	1.11e-73	24	Mpc2
Nnmt1	0	0.936737	0.255	0.01	0	24	Nnmt
Dot1l	3.3e-67	0.932977	0.421	0.127	6.61e-63	24	Dot1l
Ogdh1	5.71e-36	0.932286	0.646	0.38	1.14e-31	24	Ogdh
Ccnl21	6.05e-44	0.930681	0.66	0.36	1.21e-39	24	Ccnl2
Poln	2.23e-173	0.926195	0.268	0.026	4.47e-169	24	Poln
Exd1	1.98e-278	0.925666	0.295	0.02	3.96e-274	24	Exd1
Scp21	1.43e-147	0.925356	0.311	0.04	2.87e-143	24	Scp2
Blcap1	3.25e-102	0.924445	0.416	0.093	6.53e-98	24	Blcap
Dgkd6	1.77e-56	0.92392	0.71	0.359	3.56e-52	24	Dgkd
Prkce6	1.26e-60	0.923171	0.901	0.574	2.54e-56	24	Prkce
Sh3kbp16	2.06e-82	0.922808	0.694	0.24	4.12e-78	24	Sh3kbp1
Atxn25	6.52e-42	0.922312	0.735	0.462	1.31e-37	24	Atxn2
Adcy34	4.69e-95	0.921798	0.284	0.049	9.41e-91	24	Adcy3
Ube4b1	1.44e-45	0.921263	0.651	0.345	2.9e-41	24	Ube4b
Itpr27	1.07e-28	0.920588	0.724	0.499	2.15e-24	24	Itpr2
Idh3a	6.9e-169	0.919402	0.298	0.033	1.38e-164	24	Idh3a
Mir143hg4	3.94e-130	0.915748	0.279	0.036	7.89e-126	24	Mir143hg
Gramd1a2	1.44e-90	0.914745	0.408	0.095	2.89e-86	24	Gramd1a
Ndrg23	1.71e-229	0.91333	0.306	0.025	3.43e-225	24	Ndrg2
Chp12	1.06e-55	0.910584	0.598	0.26	2.12e-51	24	Chp1
Pdgfc2	2.63e-97	0.908452	0.349	0.067	5.28e-93	24	Pdgfc
Mecr3	3.59e-99	0.905165	0.349	0.069	7.2e-95	24	Mecr
Cmc12	1.43e-78	0.905061	0.437	0.12	2.87e-74	24	Cmc1
Ifi271	4.75e-172	0.904867	0.33	0.039	9.52e-168	24	Ifi27
Pus104	2.08e-61	0.90389	0.517	0.189	4.16e-57	24	Pus10
Taco14	7.68e-48	0.902743	0.66	0.316	1.54e-43	24	Taco1
Micall1	5.89e-85	0.900361	0.41	0.102	1.18e-80	24	Micall1
Bmper3	2.4e-161	0.89992	0.319	0.037	4.82e-157	24	Bmper
Gm112662	5.93e-126	0.899365	0.357	0.058	1.19e-121	24	Gm11266
Rora7	2.78e-56	0.897261	0.89	0.566	5.58e-52	24	Rora
Cog42	4.5e-60	0.895221	0.499	0.179	9.02e-56	24	Cog4
Glb1l23	3.96e-161	0.891412	0.322	0.039	7.94e-157	24	Glb1l2
Stat5a2	2.08e-148	0.891256	0.343	0.048	4.18e-144	24	Stat5a
Cspg41	0	0.890865	0.268	0.007	0	24	Cspg4
Tgfbr36	6.58e-82	0.888915	0.751	0.268	1.32e-77	24	Tgfbr3
Phkg1	0	0.888118	0.201	0.006	0	24	Phkg1
Por3	1.18e-86	0.885473	0.877	0.417	2.37e-82	24	Por
Klhdc7a1	0	0.880589	0.292	0.011	0	24	Klhdc7a
Rbpms21	0	0.88003	0.287	0.011	0	24	Rbpms2
Lrig14	2.27e-60	0.879339	0.426	0.133	4.56e-56	24	Lrig1
Afap15	6.25e-77	0.878792	0.504	0.15	1.25e-72	24	Afap1
C330007P06Rik1	3.01e-60	0.877597	0.405	0.122	6.04e-56	24	C330007P06Rik
Ddo3	6.95e-134	0.877304	0.322	0.046	1.39e-129	24	Ddo
Plbd13	5.67e-145	0.874995	0.34	0.047	1.14e-140	24	Plbd1
Fgfr16	5.75e-77	0.873124	0.461	0.129	1.15e-72	24	Fgfr1
Atp9a3	2.63e-78	0.870322	0.448	0.125	5.27e-74	24	Atp9a
Ces1d6	4.34e-68	0.869379	0.753	0.312	8.7e-64	24	Ces1d
Adcy96	1.45e-38	0.868855	0.676	0.373	2.91e-34	24	Adcy9
Trak13	1.33e-54	0.867731	0.635	0.289	2.68e-50	24	Trak1
Agl1	1.01e-78	0.865308	0.389	0.098	2.03e-74	24	Agl
Rgcc4	1.06e-68	0.862781	0.641	0.24	2.13e-64	24	Rgcc
Dhtkd11	3.76e-194	0.860771	0.29	0.027	7.54e-190	24	Dhtkd1
Tmeff14	3.76e-72	0.860355	0.402	0.106	7.54e-68	24	Tmeff1
Hp5	2.13e-63	0.860087	0.55	0.191	4.27e-59	24	Hp
Atad3a	3.77e-163	0.858807	0.316	0.038	7.57e-159	24	Atad3a
Trit14	4.7e-65	0.858022	0.383	0.109	9.43e-61	24	Trit1
Gpam6	3.13e-63	0.853873	0.499	0.169	6.28e-59	24	Gpam
Stx181	1.81e-55	0.853738	0.534	0.21	3.64e-51	24	Stx18
Hacl1	1.03e-110	0.851594	0.303	0.048	2.06e-106	24	Hacl1
Clmn5	2.49e-37	0.850641	0.354	0.132	4.99e-33	24	Clmn
Msra2	5.37e-41	0.850503	0.52	0.233	1.08e-36	24	Msra
Mtor	3.32e-62	0.849742	0.461	0.155	6.65e-58	24	Mtor
Csad2	5.41e-112	0.849099	0.357	0.064	1.08e-107	24	Csad
Ppp2r41	9.78e-63	0.848812	0.445	0.144	1.96e-58	24	Ppp2r4
Gm166853	2.56e-45	0.848754	0.308	0.093	5.14e-41	24	Gm16685
Rreb13	9.6e-36	0.846305	0.799	0.546	1.93e-31	24	Rreb1
Sh3glb2	2.22e-165	0.844806	0.249	0.023	4.45e-161	24	Sh3glb2
Slit33	8.18e-72	0.843804	0.469	0.134	1.64e-67	24	Slit3
Ltbp35	4.68e-80	0.843051	0.397	0.098	9.38e-76	24	Ltbp3
Hsdl2	1.91e-156	0.842669	0.351	0.047	3.84e-152	24	Hsdl2
Fzd44	1.39e-96	0.839711	0.442	0.102	2.78e-92	24	Fzd4
Ehhadh1	2e-92	0.836375	0.265	0.044	4.01e-88	24	Ehhadh
Slc27a2	0	0.83603	0.193	0.004	0	24	Slc27a2
Ces1f2	5.59e-188	0.834683	0.263	0.023	1.12e-183	24	Ces1f
Lekr11	1.26e-88	0.830771	0.303	0.057	2.53e-84	24	Lekr1
Aspa3	2.29e-149	0.830541	0.338	0.045	4.59e-145	24	Aspa
Tfrc3	6.46e-39	0.829734	0.265	0.083	1.3e-34	24	Tfrc
Mpdz7	6.78e-80	0.828682	0.434	0.111	1.36e-75	24	Mpdz
Isoc2a7	9.58e-43	0.827879	0.383	0.14	1.92e-38	24	Isoc2a
Gpx45	1.66e-60	0.827178	0.429	0.133	3.34e-56	24	Gpx4
Arl4a2	4.86e-119	0.822468	0.335	0.054	9.75e-115	24	Arl4a
Pxmp23	8.89e-101	0.820325	0.319	0.057	1.78e-96	24	Pxmp2
Hsd17b45	3.57e-42	0.818203	0.544	0.253	7.15e-38	24	Hsd17b4
Sdhb	1.13e-64	0.815727	0.311	0.075	2.26e-60	24	Sdhb
Srl	3.41e-156	0.815218	0.214	0.018	6.85e-152	24	Srl
Podn2	3.14e-106	0.814588	0.314	0.052	6.29e-102	24	Podn
Utrn7	4.86e-40	0.812706	0.901	0.702	9.74e-36	24	Utrn
Acad101	1.16e-83	0.811155	0.362	0.083	2.32e-79	24	Acad10
Atp5e3	3.85e-71	0.808204	0.252	0.048	7.73e-67	24	Atp5e
Suclg25	5.08e-47	0.80755	0.55	0.236	1.02e-42	24	Suclg2
2024-03-05	6.9e-59	0.805386	0.432	0.142	1.38e-54	24	2024-03-05
Cped14	5.45e-142	0.804394	0.823	0.225	1.09e-137	24	Cped1
Ppp2r1b2	2.95e-99	0.802271	0.29	0.048	5.92e-95	24	Ppp2r1b
Atg103	5e-42	0.801705	0.622	0.301	1e-37	24	Atg10
Cat7	7.94e-42	0.8017	0.555	0.25	1.59e-37	24	Cat
Bcl66	2.29e-55	0.801679	0.579	0.231	4.59e-51	24	Bcl6
Tob11	4.72e-65	0.800344	0.343	0.09	9.46e-61	24	Tob1
Gpc43	1.06e-67	0.799049	0.295	0.066	2.12e-63	24	Gpc4
Nudt13	5.49e-78	0.79896	0.375	0.092	1.1e-73	24	Nudt13
Syde22	7.54e-51	0.795897	0.327	0.098	1.51e-46	24	Syde2
Mgmt4	1.09e-69	0.79492	0.327	0.077	2.19e-65	24	Mgmt
Angptl42	4.36e-206	0.794676	0.252	0.019	8.75e-202	24	Angptl4
Prodh	8.49e-136	0.793926	0.3	0.04	1.7e-131	24	Prodh
Itsn15	8.12e-58	0.79386	0.576	0.226	1.63e-53	24	Itsn1
Rps6ka58	3.81e-52	0.79352	0.601	0.247	7.65e-48	24	Rps6ka5
A530020G20Rik4	7.47e-53	0.79346	0.357	0.109	1.5e-48	24	A530020G20Rik
Lamc15	6.36e-48	0.792458	0.587	0.261	1.28e-43	24	Lamc1
Bbof11	3.13e-123	0.792002	0.255	0.032	6.28e-119	24	Bbof1
Ccdc69	1.85e-112	0.786405	0.217	0.025	3.7e-108	24	Ccdc69
Mettl245	7.54e-64	0.786009	0.316	0.076	1.51e-59	24	Mettl24
Nadk4	8.11e-61	0.783809	0.563	0.212	1.63e-56	24	Nadk
Eci1	8.34e-157	0.783637	0.298	0.035	1.67e-152	24	Eci1
Ahdc15	4.14e-38	0.781629	0.408	0.163	8.31e-34	24	Ahdc1
Pcsk55	1.09e-84	0.781594	0.517	0.14	2.19e-80	24	Pcsk5
Bche	0	0.78073	0.223	0.009	0	24	Bche
Aqp7	0	0.777744	0.244	0.001	0	24	Aqp7
Clstn3	0	0.777222	0.22	0.005	0	24	Clstn3
Reep52	7.29e-56	0.776627	0.421	0.137	1.46e-51	24	Reep5
Cpped11	5.25e-45	0.776192	0.429	0.163	1.05e-40	24	Cpped1
N4bp2l16	8.25e-75	0.775787	0.48	0.141	1.65e-70	24	N4bp2l1
Vegfa3	1.49e-76	0.770842	0.737	0.283	2.99e-72	24	Vegfa
Urgcp4	2.43e-48	0.770796	0.531	0.217	4.87e-44	24	Urgcp
Abhd61	6.98e-98	0.768941	0.303	0.053	1.4e-93	24	Abhd6
Ivd5	5.16e-38	0.768793	0.483	0.214	1.04e-33	24	Ivd
Angptl21	1.95e-207	0.768353	0.284	0.024	3.91e-203	24	Angptl2
Klhl210	1.92e-28	0.76774	0.563	0.296	3.84e-24	24	Klhl2
Tef6	2.74e-49	0.766847	0.804	0.436	5.49e-45	24	Tef
Coq9	1.64e-103	0.766676	0.295	0.049	3.29e-99	24	Coq9
Ube2e210	4.38e-37	0.763679	0.767	0.439	8.79e-33	24	Ube2e2
Dlg21	9.53e-53	0.762434	0.172	0.031	1.91e-48	24	Dlg2
Pdha11	4.1e-87	0.760954	0.314	0.061	8.22e-83	24	Pdha1
3110043O21Rik3	1.77e-77	0.760334	0.324	0.072	3.56e-73	24	3110043O21Rik
Atp5k	5.86e-119	0.75798	0.225	0.026	1.18e-114	24	Atp5k
Uqcc1	2.7e-43	0.757811	0.44	0.173	5.42e-39	24	Uqcc1
Txnip2	7.73e-32	0.757701	0.63	0.359	1.55e-27	24	Txnip
Rmnd1	3.93e-76	0.756388	0.34	0.08	7.89e-72	24	Rmnd1
Cachd16	3.3e-11	0.756169	0.399	0.257	6.62e-07	24	Cachd1
Idh14	1.05e-63	0.755597	0.429	0.132	2.12e-59	24	Idh1
Khdrbs34	2.1e-58	0.75524	0.257	0.058	4.21e-54	24	Khdrbs3
Taldo14	8e-69	0.754528	0.381	0.102	1.6e-64	24	Taldo1
Pex133	8.65e-56	0.753795	0.445	0.153	1.73e-51	24	Pex13
Rgma4	6.94e-57	0.75314	0.279	0.069	1.39e-52	24	Rgma
Eci21	2.38e-50	0.752831	0.373	0.121	4.77e-46	24	Eci2
Ccdc621	7.32e-98	0.752342	0.332	0.062	1.47e-93	24	Ccdc62
6030443J06Rik4	5.46e-66	0.751922	0.295	0.067	1.1e-61	24	6030443J06Rik
Mccc24	3.96e-53	0.751816	0.448	0.158	7.95e-49	24	Mccc2
5031425E22Rik3	3.49e-38	0.750834	0.713	0.417	7.01e-34	24	5031425E22Rik
Ppp2r3a5	4.5e-36	0.750262	0.509	0.237	9.03e-32	24	Ppp2r3a
Adig	0	0.748594	0.241	0.003	0	24	Adig
Stim16	1.81e-37	0.748164	0.662	0.356	3.62e-33	24	Stim1
Tsc22d37	2.43e-20	0.747991	0.501	0.291	4.87e-16	24	Tsc22d3
Adcy63	6.87e-81	0.743381	0.346	0.077	1.38e-76	24	Adcy6
Ccdc581	2.84e-49	0.742642	0.357	0.114	5.69e-45	24	Ccdc58
9330111N05Rik	1.5e-120	0.740804	0.228	0.026	3.02e-116	24	9330111N05Rik
Ctdspl6	1.18e-41	0.738535	0.772	0.424	2.37e-37	24	Ctdspl
Ndufs3	3.78e-80	0.73792	0.367	0.086	7.57e-76	24	Ndufs3
Hspa91	5.12e-59	0.737337	0.378	0.111	1.03e-54	24	Hspa9
Syap1	7.07e-67	0.736696	0.399	0.113	1.42e-62	24	Syap1
Cav18	1.02e-52	0.736065	0.692	0.29	2.04e-48	24	Cav1
Nfyc2	3.36e-23	0.735867	0.56	0.338	6.73e-19	24	Nfyc
Vgll43	6.71e-29	0.731704	0.66	0.398	1.34e-24	24	Vgll4
Chd41	6.66e-33	0.729097	0.595	0.322	1.34e-28	24	Chd4
Sirt31	1.13e-62	0.728777	0.241	0.05	2.26e-58	24	Sirt3
Nhsl27	2.1e-50	0.728653	0.437	0.146	4.21e-46	24	Nhsl2
Ganc	2.56e-85	0.72833	0.322	0.066	5.14e-81	24	Ganc
Cox7b	7.8e-63	0.72669	0.263	0.058	1.56e-58	24	Cox7b
Caprin11	2.18e-32	0.72308	0.606	0.33	4.38e-28	24	Caprin1
Kat2b6	3.07e-29	0.722659	0.676	0.434	6.16e-25	24	Kat2b
9030617O03Rik5	4.06e-46	0.722542	0.322	0.099	8.15e-42	24	9030617O03Rik
Cox5a	5.58e-55	0.722216	0.276	0.069	1.12e-50	24	Cox5a
Rnf1507	2.9e-45	0.720023	0.362	0.118	5.81e-41	24	Rnf150
Plin22	1.36e-65	0.720005	0.442	0.13	2.73e-61	24	Plin2
Cpt2	2.77e-115	0.718918	0.247	0.032	5.55e-111	24	Cpt2
Arhgap326	2.15e-50	0.717523	0.539	0.206	4.31e-46	24	Arhgap32
Cenpv4	7.56e-73	0.717151	0.324	0.074	1.52e-68	24	Cenpv
Crls11	4.85e-77	0.716197	0.287	0.058	9.73e-73	24	Crls1
2700097O09Rik	4.93e-53	0.714795	0.37	0.114	9.88e-49	24	2700097O09Rik
Ccs	1.69e-36	0.714112	0.29	0.097	3.39e-32	24	Ccs
Man2a24	7.96e-44	0.712939	0.322	0.102	1.6e-39	24	Man2a2
Dag14	1.24e-35	0.711485	0.579	0.282	2.49e-31	24	Dag1
Cox19	6.24e-142	0.711306	0.255	0.028	1.25e-137	24	Cox19
Abcc46	2.65e-17	0.71121	0.314	0.157	5.31e-13	24	Abcc4
Mcph14	2.96e-46	0.710581	0.378	0.127	5.94e-42	24	Mcph1
Paxbp13	2.16e-30	0.706924	0.458	0.219	4.32e-26	24	Paxbp1
Itpr17	4.89e-31	0.706893	0.775	0.51	9.81e-27	24	Itpr1
Epb41l18	6.61e-29	0.706802	0.405	0.186	1.33e-24	24	Epb41l1
Afg3l2	2.58e-48	0.706427	0.359	0.118	5.17e-44	24	Afg3l2
Rsrp14	3.77e-33	0.705781	0.845	0.626	7.55e-29	24	Rsrp1
Cmtm44	3.57e-38	0.70567	0.351	0.127	7.16e-34	24	Cmtm4
Tapt14	1.04e-41	0.705149	0.515	0.222	2.09e-37	24	Tapt1
4931406P16Rik5	1.56e-36	0.703935	0.686	0.376	3.13e-32	24	4931406P16Rik
Pim16	8.08e-27	0.702041	0.306	0.123	1.62e-22	24	Pim1
Mmp285	1.28e-75	0.701475	0.3	0.062	2.56e-71	24	Mmp28
Gm161241	1.31e-58	0.701209	0.33	0.088	2.62e-54	24	Gm16124
Syne35	2.42e-99	0.70096	0.279	0.044	4.86e-95	24	Syne3
Nrp26	5.13e-31	0.700685	0.359	0.146	1.03e-26	24	Nrp2
2810407A14Rik	0	0.697323	0.223	0.008	0	24	2810407A14Rik
Hipk27	2.24e-32	0.69677	0.769	0.469	4.49e-28	24	Hipk2
H6pd4	3.92e-67	0.696532	0.306	0.071	7.85e-63	24	H6pd
Apoc1	3.86e-172	0.69618	0.172	0.011	7.73e-168	24	Apoc1
2610020H08Rik2	1.82e-73	0.696101	0.247	0.046	3.64e-69	24	2610020H08Rik
Fam35a	1.91e-40	0.695892	0.365	0.129	3.82e-36	24	Fam35a
Ifrd15	1.39e-34	0.694808	0.606	0.314	2.79e-30	24	Ifrd1
Sdha	1.07e-28	0.694574	0.464	0.229	2.15e-24	24	Sdha
Slc25a26	2.17e-69	0.693723	0.349	0.086	4.35e-65	24	Slc25a26
Dtnbp14	5.55e-39	0.692527	0.501	0.219	1.11e-34	24	Dtnbp1
Mapk63	9.61e-23	0.690677	0.324	0.144	1.93e-18	24	Mapk6
Agpat32	3.83e-31	0.690514	0.413	0.181	7.69e-27	24	Agpat3
1110019D14Rik5	1.66e-37	0.690433	0.324	0.112	3.32e-33	24	1110019D14Rik
Suclg1	5.7e-37	0.690366	0.292	0.098	1.14e-32	24	Suclg1
Apcdd1	0	0.686966	0.18	0.004	0	24	Apcdd1
Kirrel6	1.32e-42	0.686301	0.255	0.069	2.65e-38	24	Kirrel
Plin5	0	0.686029	0.188	0.002	0	24	Plin5
Slc22a54	6.42e-34	0.685377	0.367	0.147	1.29e-29	24	Slc22a5
Fbxo313	1.87e-36	0.684383	0.287	0.095	3.74e-32	24	Fbxo31
Fgf23	7.03e-44	0.683358	0.193	0.043	1.41e-39	24	Fgf2
Ppm1b3	1.43e-30	0.68263	0.668	0.395	2.87e-26	24	Ppm1b
Tex23	6.87e-37	0.682449	0.453	0.192	1.38e-32	24	Tex2
Steap4	1.66e-226	0.68128	0.19	0.01	3.32e-222	24	Steap4
Eif4ebp1	2.66e-140	0.680952	0.223	0.022	5.34e-136	24	Eif4ebp1
L3hypdh	3.26e-271	0.680837	0.223	0.011	6.53e-267	24	L3hypdh
Bahcc1	3.22e-45	0.680485	0.273	0.076	6.45e-41	24	Bahcc1
Dagla3	7.16e-55	0.680172	0.268	0.066	1.44e-50	24	Dagla
Ccdc1914	3.62e-38	0.677897	0.391	0.149	7.27e-34	24	Ccdc191
Sulf27	4.96e-41	0.677844	0.324	0.106	9.94e-37	24	Sulf2
Pcdh74	1.26e-59	0.675644	0.316	0.078	2.52e-55	24	Pcdh7
Hmgcs23	2.19e-30	0.675116	0.129	0.028	4.39e-26	24	Hmgcs2
Pecr	2.83e-124	0.673063	0.217	0.023	5.68e-120	24	Pecr
Tln23	2.41e-45	0.671489	0.397	0.139	4.83e-41	24	Tln2
Luc7l24	3.52e-38	0.670777	0.912	0.779	7.06e-34	24	Luc7l2
Glrx3	2.04e-48	0.670589	0.367	0.119	4.08e-44	24	Glrx3
Rbm479	4.56e-28	0.669904	0.697	0.392	9.15e-24	24	Rbm47
Cyth15	5.59e-23	0.668744	0.598	0.372	1.12e-18	24	Cyth1
Snx104	4.4e-62	0.66779	0.509	0.163	8.82e-58	24	Snx10
Dlst1	3.74e-25	0.665719	0.391	0.188	7.5e-21	24	Dlst
Angpt13	8.07e-126	0.6652	0.536	0.111	1.62e-121	24	Angpt1
Pygb3	3.23e-38	0.6642	0.365	0.135	6.48e-34	24	Pygb
Uqcrq	1.36e-54	0.664035	0.196	0.038	2.73e-50	24	Uqcrq
Mtch22	4.33e-44	0.663891	0.41	0.152	8.69e-40	24	Mtch2
Ptpn112	1.4e-34	0.661579	0.37	0.144	2.81e-30	24	Ptpn11
Ginm1	3.9e-91	0.661365	0.268	0.045	7.82e-87	24	Ginm1
Sun23	4.09e-84	0.661141	0.332	0.069	8.21e-80	24	Sun2
Zfp8276	3.6e-11	0.66064	0.255	0.143	7.21e-07	24	Zfp827
Pex5	1.92e-71	0.659404	0.298	0.065	3.85e-67	24	Pex5
Extl35	1.55e-49	0.65867	0.37	0.117	3.11e-45	24	Extl3
Focad4	1.27e-45	0.658255	0.453	0.169	2.54e-41	24	Focad
Fmo51	9.1e-29	0.656976	0.214	0.068	1.82e-24	24	Fmo5
Prelp4	2.3e-123	0.656124	0.228	0.025	4.61e-119	24	Prelp
Bscl2	2.23e-74	0.655175	0.247	0.045	4.47e-70	24	Bscl2
Bcar35	2.64e-37	0.653322	0.52	0.218	5.29e-33	24	Bcar3
Amotl16	2.23e-46	0.652333	0.397	0.135	4.48e-42	24	Amotl1
Rwdd34	5.85e-75	0.651147	0.214	0.035	1.17e-70	24	Rwdd3
Fam120c3	4.7e-35	0.650985	0.44	0.184	9.43e-31	24	Fam120c
Rtn4rl13	2.24e-58	0.650264	0.236	0.05	4.5e-54	24	Rtn4rl1
Chrdl13	9.91e-63	0.650228	0.15	0.021	1.99e-58	24	Chrdl1
Dbt3	9.87e-40	0.649149	0.247	0.071	1.98e-35	24	Dbt
Arhgef9	4.28e-84	0.646385	0.206	0.03	8.58e-80	24	Arhgef9
0610043K17Rik2	4.66e-47	0.644388	0.249	0.064	9.35e-43	24	0610043K17Rik
Slc12a76	7.58e-36	0.644305	0.284	0.094	1.52e-31	24	Slc12a7
Hivep27	1.3e-28	0.643539	0.82	0.581	2.6e-24	24	Hivep2
Tom1l24	9.29e-26	0.64291	0.651	0.4	1.86e-21	24	Tom1l2
Pex19	3.98e-82	0.640096	0.271	0.05	7.99e-78	24	Pex19
Atp5b1	3.11e-50	0.639658	0.303	0.085	6.24e-46	24	Atp5b
Abcb8	1.91e-112	0.639135	0.217	0.026	3.84e-108	24	Abcb8
Supt37	3.01e-36	0.639123	0.584	0.284	6.04e-32	24	Supt3
Etfdh	5.43e-66	0.63858	0.276	0.06	1.09e-61	24	Etfdh
Ptp4a15	1.25e-47	0.636922	0.324	0.098	2.5e-43	24	Ptp4a1
Prpf38b4	8.41e-28	0.63562	0.606	0.348	1.69e-23	24	Prpf38b
Wscd2	0	0.635555	0.19	0.006	0	24	Wscd2
Timm23	2.01e-37	0.635374	0.292	0.096	4.03e-33	24	Timm23
Ehmt12	8.3e-24	0.634447	0.705	0.477	1.67e-19	24	Ehmt1
Pkm2	1.68e-26	0.633397	0.308	0.128	3.37e-22	24	Pkm
Kif1c1	3.45e-52	0.631474	0.375	0.117	6.92e-48	24	Kif1c
Pxdn5	1.64e-33	0.628097	0.33	0.12	3.29e-29	24	Pxdn
Slc2a32	1.51e-57	0.628061	0.177	0.03	3.02e-53	24	Slc2a3
Cebpa	1.71e-99	0.625038	0.295	0.049	3.42e-95	24	Cebpa
Acat21	9.49e-61	0.623909	0.247	0.052	1.9e-56	24	Acat2
Plce14	2.19e-72	0.623228	0.496	0.14	4.39e-68	24	Plce1
Bcat2	4.99e-80	0.622078	0.204	0.03	1e-75	24	Bcat2
Ehd24	1.2e-46	0.62059	0.308	0.09	2.41e-42	24	Ehd2
Cox7a1	0	0.620169	0.153	0.003	0	24	Cox7a1
Tfcp2	3.41e-32	0.619967	0.34	0.132	6.83e-28	24	Tfcp2
Lzts21	5.52e-45	0.618142	0.357	0.118	1.11e-40	24	Lzts2
Ablim18	1.28e-31	0.616387	0.802	0.513	2.56e-27	24	Ablim1
Mcam5	4.53e-58	0.615991	0.332	0.086	9.09e-54	24	Mcam
Auh2	7.05e-43	0.615777	0.475	0.189	1.41e-38	24	Auh
P2rx5	2.75e-143	0.614157	0.193	0.016	5.52e-139	24	P2rx5
Ccl251	8.15e-31	0.614077	0.338	0.133	1.63e-26	24	Ccl25
Amy11	6.92e-42	0.613877	0.359	0.123	1.39e-37	24	Amy1
Mtss16	7.04e-27	0.613828	0.786	0.497	1.41e-22	24	Mtss1
Dcakd2	1.31e-47	0.613827	0.316	0.093	2.62e-43	24	Dcakd
Ldah	1.7e-30	0.613394	0.491	0.235	3.41e-26	24	Ldah
Uty3	7.45e-28	0.613224	0.676	0.402	1.49e-23	24	Uty
Atp5a12	3.34e-35	0.61149	0.34	0.125	6.7e-31	24	Atp5a1
Agfg22	7.54e-49	0.611416	0.354	0.11	1.51e-44	24	Agfg2
Nol4l1	3.12e-15	0.611198	0.217	0.096	6.25e-11	24	Nol4l
Klb	0	0.611195	0.142	0	0	24	Klb
F36	1.05e-27	0.61034	0.228	0.076	2.11e-23	24	F3
Arhgef403	1.14e-84	0.608731	0.279	0.05	2.28e-80	24	Arhgef40
Scn1b1	7.31e-142	0.607349	0.172	0.013	1.47e-137	24	Scn1b
Vps13d1	1.27e-26	0.607309	0.686	0.433	2.55e-22	24	Vps13d
Plekhg39	9.37e-38	0.60702	0.295	0.096	1.88e-33	24	Plekhg3
Aldoa3	5.11e-35	0.606698	0.244	0.074	1.03e-30	24	Aldoa
A830008E24Rik	1.23e-125	0.606089	0.137	0.009	2.47e-121	24	A830008E24Rik
Cd367	2.43e-39	0.605812	0.869	0.541	4.87e-35	24	Cd36
Jarid24	6.3e-26	0.605803	0.713	0.47	1.26e-21	24	Jarid2
St3gal35	1.2e-31	0.605526	0.499	0.235	2.41e-27	24	St3gal3
Spsb14	4.05e-37	0.605405	0.284	0.09	8.13e-33	24	Spsb1
Rcbtb21	3.45e-41	0.604971	0.332	0.11	6.91e-37	24	Rcbtb2
Dhrs7b1	1.14e-57	0.603872	0.268	0.063	2.29e-53	24	Dhrs7b
Scarf12	3.73e-24	0.600297	0.263	0.103	7.48e-20	24	Scarf1
Pxmp41	1.52e-31	0.599207	0.268	0.091	3.05e-27	24	Pxmp4
Amotl23	1.7e-32	0.598444	0.346	0.136	3.42e-28	24	Amotl2
Sema4b2	2.01e-52	0.598378	0.271	0.068	4.03e-48	24	Sema4b
Ywhab1	7.7e-34	0.597794	0.424	0.178	1.54e-29	24	Ywhab
Zmat1	3.69e-55	0.597134	0.308	0.081	7.41e-51	24	Zmat1
Zfp7032	1.16e-83	0.597094	0.239	0.039	2.33e-79	24	Zfp703
Ldha	3.16e-56	0.596663	0.26	0.061	6.33e-52	24	Ldha
Uhrf1bp1	1.63e-86	0.59644	0.212	0.031	3.27e-82	24	Uhrf1bp1
Oplah	1.38e-118	0.59552	0.247	0.031	2.76e-114	24	Oplah
Adck1	1.45e-44	0.595051	0.306	0.092	2.91e-40	24	Adck1
Thra4	1.23e-26	0.594998	0.359	0.156	2.47e-22	24	Thra
Abcb9	4.41e-69	0.594147	0.166	0.024	8.84e-65	24	Abcb9
Plgrkt3	1.89e-38	0.593037	0.373	0.136	3.79e-34	24	Plgrkt
Polr3gl1	9.47e-34	0.592423	0.284	0.097	1.9e-29	24	Polr3gl
Klhdc8b4	1.17e-37	0.591797	0.26	0.078	2.35e-33	24	Klhdc8b
Slc26a8	2.18e-101	0.589786	0.155	0.015	4.36e-97	24	Slc26a8
Ell26	3.6e-31	0.589704	0.485	0.228	7.22e-27	24	Ell2
Nacc22	2.77e-44	0.589628	0.276	0.078	5.56e-40	24	Nacc2
Gm5627	0	0.588918	0.115	0	0	24	Gm5627
Cpq8	9.11e-28	0.588412	0.619	0.335	1.83e-23	24	Cpq
Fitm2	2.51e-101	0.587979	0.209	0.026	5.04e-97	24	Fitm2
Gys2	0	0.587353	0.161	0.001	0	24	Gys2
Snrk5	1.16e-30	0.587016	0.654	0.363	2.32e-26	24	Snrk
Gulp18	1.41e-13	0.584901	0.413	0.244	2.84e-09	24	Gulp1
Ccbl23	6.47e-62	0.583109	0.252	0.053	1.3e-57	24	Ccbl2
Cxxc52	8.47e-58	0.580948	0.185	0.033	1.7e-53	24	Cxxc5
Taf153	6.91e-25	0.580871	0.627	0.381	1.38e-20	24	Taf15
Znrf26	3.89e-24	0.580689	0.504	0.271	7.8e-20	24	Znrf2
Heph5	1.86e-32	0.580324	0.257	0.083	3.73e-28	24	Heph
Dusp223	2.03e-61	0.580209	0.279	0.064	4.07e-57	24	Dusp22
Iars21	8.17e-32	0.579568	0.394	0.164	1.64e-27	24	Iars2
Vps13c5	8.46e-29	0.579401	0.603	0.325	1.7e-24	24	Vps13c
Acbd4	6.08e-48	0.578699	0.201	0.044	1.22e-43	24	Acbd4
1600014C10Rik1	5.37e-88	0.578506	0.228	0.034	1.08e-83	24	1600014C10Rik
Sh3glb15	2.69e-24	0.578446	0.574	0.327	5.39e-20	24	Sh3glb1
Rorc3	5.66e-40	0.578116	0.217	0.056	1.13e-35	24	Rorc
Wdr931	2.55e-239	0.577851	0.196	0.01	5.12e-235	24	Wdr93
Itga7	6.19e-103	0.574867	0.204	0.024	1.24e-98	24	Itga7
Mme3	3.62e-34	0.574545	0.375	0.144	7.25e-30	24	Mme
Sgta	9.45e-48	0.5745	0.279	0.076	1.9e-43	24	Sgta
Mgst14	5.37e-38	0.573713	0.424	0.166	1.08e-33	24	Mgst1
Peli25	2.56e-37	0.571436	0.539	0.238	5.14e-33	24	Peli2
Trp53inp2	2.85e-62	0.570689	0.265	0.059	5.71e-58	24	Trp53inp2
Slc43a11	2.02e-205	0.570627	0.177	0.009	4.04e-201	24	Slc43a1
Ubr54	1.3e-24	0.570414	0.769	0.533	2.6e-20	24	Ubr5
Slc7a63	1.28e-36	0.57039	0.26	0.08	2.57e-32	24	Slc7a6
mt-Co19	1.58e-12	0.570103	0.681	0.499	3.16e-08	24	mt-Co1
Smim19	2.7e-55	0.569236	0.19	0.036	5.41e-51	24	Smim19
Echs1	1.13e-71	0.568375	0.287	0.06	2.26e-67	24	Echs1
Ttll111	7.04e-41	0.568213	0.153	0.031	1.41e-36	24	Ttll11
Rad54l2	1.08e-23	0.568199	0.389	0.184	2.16e-19	24	Rad54l2
Kif21a5	5.3e-31	0.566537	0.351	0.137	1.06e-26	24	Kif21a
Kcns32	2.35e-99	0.566148	0.198	0.024	4.72e-95	24	Kcns3
Lhfpl21	2.78e-19	0.565723	0.193	0.072	5.58e-15	24	Lhfpl2
Cmbl1	1.7e-223	0.565478	0.204	0.012	3.42e-219	24	Cmbl
Baz1b3	5.24e-20	0.563256	0.601	0.37	1.05e-15	24	Baz1b
Cyb5a5	8.44e-24	0.562899	0.515	0.278	1.69e-19	24	Cyb5a
Acadvl	3.4e-95	0.56284	0.164	0.017	6.83e-91	24	Acadvl
Sdccag85	5.55e-22	0.562776	0.582	0.346	1.11e-17	24	Sdccag8
Rad9b	8.79e-68	0.561235	0.185	0.029	1.76e-63	24	Rad9b
Ucp31	9.3e-104	0.560196	0.185	0.02	1.86e-99	24	Ucp3
Bcl9l	2.28e-32	0.559991	0.279	0.095	4.57e-28	24	Bcl9l
Apoo	8.78e-57	0.558957	0.193	0.036	1.76e-52	24	Apoo
Atpaf2	1.75e-81	0.55889	0.241	0.04	3.52e-77	24	Atpaf2
Zranb31	2.04e-56	0.557877	0.233	0.05	4.09e-52	24	Zranb3
Nr3c23	8.9e-24	0.557835	0.769	0.494	1.78e-19	24	Nr3c2
Acaa1a	6.3e-37	0.557477	0.26	0.079	1.26e-32	24	Acaa1a
Idh3b	2.84e-42	0.555857	0.206	0.05	5.69e-38	24	Idh3b
Ndrg32	4.54e-24	0.555744	0.268	0.107	9.1e-20	24	Ndrg3
Rab303	1.9e-67	0.555726	0.249	0.048	3.8e-63	24	Rab30
Tomm40	1.5e-42	0.554911	0.26	0.073	3e-38	24	Tomm40
Clpx4	3.08e-27	0.554901	0.469	0.233	6.18e-23	24	Clpx
Dido1	5.19e-25	0.554584	0.477	0.251	1.04e-20	24	Dido1
Mafg4	2.47e-22	0.554496	0.437	0.227	4.96e-18	24	Mafg
Gpi12	1.62e-27	0.554313	0.332	0.137	3.24e-23	24	Gpi1
Metap1d1	1.34e-38	0.554293	0.349	0.122	2.68e-34	24	Metap1d
Smarcc2	1.02e-24	0.553335	0.531	0.291	2.06e-20	24	Smarcc2
Slc25a22	2.38e-102	0.553278	0.174	0.018	4.78e-98	24	Slc25a22
Cmklr15	4.47e-33	0.552242	0.217	0.062	8.96e-29	24	Cmklr1
Slc22a234	9.32e-32	0.551873	0.649	0.332	1.87e-27	24	Slc22a23
Zyg11a	0	0.551687	0.166	0.001	0	24	Zyg11a
Gnao13	1.91e-42	0.551482	0.311	0.093	3.84e-38	24	Gnao1
Tmem178b2	2.5e-72	0.549931	0.169	0.023	5.02e-68	24	Tmem178b
Sfmbt13	1.27e-28	0.549454	0.493	0.235	2.54e-24	24	Sfmbt1
Gprc5b2	1.84e-68	0.549353	0.239	0.045	3.7e-64	24	Gprc5b
Igfbp43	1.62e-52	0.54933	0.284	0.071	3.25e-48	24	Igfbp4
Ube2w1	3.22e-23	0.548034	0.525	0.293	6.46e-19	24	Ube2w
Sec61a22	1.62e-27	0.548023	0.343	0.145	3.24e-23	24	Sec61a2
Dusp10	1.71e-89	0.546586	0.206	0.028	3.42e-85	24	Dusp10
Tmem573	3.41e-20	0.546212	0.493	0.282	6.85e-16	24	Tmem57
Smarcd3	1.75e-63	0.545941	0.19	0.032	3.5e-59	24	Smarcd3
Pten4	6.32e-18	0.545805	0.673	0.498	1.27e-13	24	Pten
mt-Cytb10	1.57e-11	0.545784	0.571	0.395	3.14e-07	24	mt-Cytb
Rbfox12	5.67e-19	0.545315	0.105	0.028	1.14e-14	24	Rbfox1
Arel1	1.87e-28	0.544151	0.346	0.141	3.75e-24	24	Arel1
Gm42791	7.88e-87	0.54381	0.134	0.013	1.58e-82	24	Gm42791
Lace16	1.26e-20	0.543397	0.499	0.279	2.53e-16	24	Lace1
Ctsb4	1.14e-29	0.542693	0.432	0.195	2.29e-25	24	Ctsb
Rad51d	2e-46	0.542348	0.276	0.075	4.02e-42	24	Rad51d
Ndufa10	3.74e-30	0.54233	0.233	0.075	7.49e-26	24	Ndufa10
Catsper2	4.4e-66	0.542321	0.188	0.03	8.82e-62	24	Catsper2
Sec24b2	1.76e-19	0.542005	0.563	0.355	3.52e-15	24	Sec24b
Srsf11	2.21e-22	0.540362	0.718	0.485	4.43e-18	24	Srsf11
Arxes21	1.95e-195	0.539065	0.172	0.009	3.91e-191	24	Arxes2
2024-03-02	2.62e-39	0.538956	0.346	0.119	5.26e-35	24	2024-03-02
Macrod25	1.58e-30	0.538503	0.421	0.179	3.16e-26	24	Macrod2
Paqr9	0	0.538173	0.169	0.001	0	24	Paqr9
Psmd41	1.96e-30	0.537389	0.314	0.119	3.94e-26	24	Psmd4
Aplp25	4.85e-23	0.537026	0.678	0.444	9.73e-19	24	Aplp2
Mif4gd1	2.49e-49	0.536147	0.244	0.059	5e-45	24	Mif4gd
2610507B11Rik2	2.94e-21	0.535247	0.386	0.189	5.9e-17	24	2610507B11Rik
Zbtb385	2.26e-21	0.534053	0.461	0.252	4.54e-17	24	Zbtb38
Eno1	6.33e-86	0.533846	0.196	0.026	1.27e-81	24	Eno1
Mdh1	6.5e-66	0.533752	0.265	0.055	1.3e-61	24	Mdh1
Xpnpep31	1.05e-35	0.533023	0.33	0.117	2.11e-31	24	Xpnpep3
Prss36	1.56e-162	0.532953	0.182	0.013	3.13e-158	24	Prss36
Mmaa4	7.62e-30	0.532851	0.303	0.115	1.53e-25	24	Mmaa
Rhobtb16	2.41e-34	0.532779	0.354	0.13	4.84e-30	24	Rhobtb1
Mocs2	7.43e-41	0.53242	0.204	0.05	1.49e-36	24	Mocs2
Ndufv2	3.8e-36	0.531291	0.335	0.121	7.62e-32	24	Ndufv2
Slc5a6	2.93e-250	0.530935	0.145	0.005	5.87e-246	24	Slc5a6
Pde7b4	3.01e-55	0.530516	0.673	0.258	6.04e-51	24	Pde7b
Mum12	2.3e-31	0.530291	0.287	0.101	4.62e-27	24	Mum1
Apmap	4.1e-49	0.529856	0.22	0.05	8.22e-45	24	Apmap
Ttyh22	7.14e-64	0.529396	0.247	0.05	1.43e-59	24	Ttyh2
Rnf2141	1.06e-26	0.529361	0.408	0.186	2.14e-22	24	Rnf214
Pcyt22	2.75e-20	0.528024	0.236	0.094	5.51e-16	24	Pcyt2
Abcc16	2.87e-22	0.526507	0.351	0.16	5.75e-18	24	Abcc1
Hivep14	3.94e-19	0.525926	0.405	0.213	7.9e-15	24	Hivep1
Ciapin1	9.03e-44	0.525578	0.225	0.056	1.81e-39	24	Ciapin1
Ano101	8.79e-32	0.525394	0.351	0.138	1.76e-27	24	Ano10
Sntb19	1.58e-20	0.525147	0.689	0.437	3.18e-16	24	Sntb1
Rmdn14	6.28e-19	0.52503	0.418	0.227	1.26e-14	24	Rmdn1
Ndufs1	5.97e-28	0.524315	0.367	0.159	1.2e-23	24	Ndufs1
Ubac1	2.11e-51	0.523272	0.26	0.064	4.23e-47	24	Ubac1
Letmd1	1.09e-65	0.523105	0.204	0.036	2.18e-61	24	Letmd1
Plekhh31	6.94e-42	0.522189	0.161	0.033	1.39e-37	24	Plekhh3
Rasd1	9.15e-123	0.52157	0.131	0.009	1.84e-118	24	Rasd1
Larp42	3.05e-24	0.520519	0.458	0.236	6.12e-20	24	Larp4
Timm9	8.64e-43	0.519993	0.247	0.066	1.73e-38	24	Timm9
Erc15	2.07e-21	0.519917	0.582	0.346	4.15e-17	24	Erc1
Lncpint5	7.66e-23	0.519916	0.898	0.776	1.54e-18	24	Lncpint
Rai21	2.71e-58	0.519274	0.174	0.029	5.43e-54	24	Rai2
Cntnap1	2.88e-193	0.519027	0.137	0.006	5.78e-189	24	Cntnap1
1700020I14Rik1	2.25e-20	0.518327	0.48	0.267	4.51e-16	24	1700020I14Rik
Uqcr111	1.31e-53	0.518031	0.172	0.03	2.63e-49	24	Uqcr11
Acp51	8.73e-127	0.517895	0.177	0.015	1.75e-122	24	Acp5
Mpp13	2.93e-24	0.517447	0.26	0.101	5.88e-20	24	Mpp1
Baz2a1	4.99e-23	0.516189	0.555	0.316	1e-18	24	Baz2a
Tshz27	2.97e-36	0.515526	0.531	0.231	5.95e-32	24	Tshz2
Pon34	1.58e-28	0.514581	0.536	0.26	3.17e-24	24	Pon3
Mccc11	3.51e-40	0.51441	0.298	0.094	7.04e-36	24	Mccc1
Gtf2i6	7.68e-22	0.514042	0.606	0.359	1.54e-17	24	Gtf2i
Papss23	1.29e-54	0.513723	0.19	0.036	2.59e-50	24	Papss2
Sec22a3	2.07e-24	0.513465	0.464	0.233	4.15e-20	24	Sec22a
Ucp1	3.37e-284	0.513412	0.131	0.003	6.75e-280	24	Ucp1
Safb3	1.95e-14	0.513304	0.389	0.224	3.9e-10	24	Safb
4930432B10Rik	2.86e-89	0.512565	0.182	0.022	5.73e-85	24	4930432B10Rik
Rab40b1	3.21e-59	0.511885	0.164	0.026	6.43e-55	24	Rab40b
Gm42984	1.88e-87	0.511311	0.206	0.029	3.76e-83	24	Gm42984
Mcur1	1.17e-51	0.511148	0.26	0.064	2.34e-47	24	Mcur1
Ttc192	1.29e-23	0.511086	0.386	0.182	2.58e-19	24	Ttc19
Lin524	2.18e-25	0.510737	0.582	0.32	4.37e-21	24	Lin52
4930481A15Rik	1.68e-55	0.510523	0.198	0.038	3.37e-51	24	4930481A15Rik
Pikfyve3	3.63e-23	0.510447	0.512	0.281	7.27e-19	24	Pikfyve
Wdr4	5.09e-66	0.510109	0.217	0.039	1.02e-61	24	Wdr4
Ltbp22	1.22e-87	0.510044	0.188	0.024	2.44e-83	24	Ltbp2
Atp5j2	3.19e-28	0.509184	0.169	0.047	6.41e-24	24	Atp5j2
Anxa65	2.91e-30	0.508234	0.421	0.183	5.84e-26	24	Anxa6
Immt	1.25e-27	0.507609	0.424	0.196	2.52e-23	24	Immt
Vipas39	3.8e-38	0.506757	0.252	0.074	7.62e-34	24	Vipas39
Amn13	2.29e-24	0.506536	0.45	0.228	4.59e-20	24	Amn1
Gm206965	2.64e-32	0.505827	0.314	0.11	5.29e-28	24	Gm20696
Pum11	3.71e-16	0.505613	0.708	0.515	7.45e-12	24	Pum1
2810004N23Rik	7.74e-38	0.505451	0.271	0.083	1.55e-33	24	2810004N23Rik
Stard7	1.44e-22	0.504542	0.3	0.128	2.89e-18	24	Stard7
Tmed53	7.17e-22	0.503695	0.311	0.136	1.44e-17	24	Tmed5
Apoe4	1.23e-55	0.503129	0.255	0.057	2.47e-51	24	Apoe
Ndc1	9.19e-76	0.502738	0.201	0.031	1.84e-71	24	Ndc1
Crem2	2.53e-22	0.500354	0.292	0.123	5.07e-18	24	Crem
Proca1	4.27e-189	0.499735	0.177	0.01	8.57e-185	24	Proca1
Gm149661	5.32e-43	0.498761	0.217	0.054	1.07e-38	24	Gm14966
Dmtn	1.27e-131	0.497649	0.169	0.014	2.54e-127	24	Dmtn
Ak35	2.69e-27	0.497555	0.322	0.13	5.4e-23	24	Ak3
Brd31	4.32e-22	0.497092	0.346	0.16	8.67e-18	24	Brd3
Mat2a3	8.91e-19	0.496383	0.475	0.274	1.79e-14	24	Mat2a
Echdc3	1.92e-58	0.496327	0.206	0.039	3.85e-54	24	Echdc3
Lrpprc1	1.01e-19	0.496227	0.359	0.179	2.02e-15	24	Lrpprc
4933406C10Rik3	3.56e-30	0.496206	0.182	0.051	7.15e-26	24	4933406C10Rik
Ablim21	6.25e-72	0.495683	0.196	0.03	1.25e-67	24	Ablim2
Sdhc1	1.53e-28	0.49563	0.271	0.098	3.06e-24	24	Sdhc
1600020E01Rik	1.98e-25	0.495499	0.335	0.14	3.97e-21	24	1600020E01Rik
Nat8l	0	0.495294	0.145	0.003	0	24	Nat8l
Uqcrc2	2.08e-34	0.495068	0.37	0.142	4.18e-30	24	Uqcrc2
Comt4	6.84e-23	0.494989	0.41	0.2	1.37e-18	24	Comt
RP23-89C10.5	0	0.494712	0.15	0.003	0	24	RP23-89C10.5
Cib4	2.78e-279	0.494598	0.115	0.003	5.57e-275	24	Cib4
Kcmf11	6.72e-16	0.493838	0.609	0.411	1.35e-11	24	Kcmf1
Mark23	9.8e-19	0.493678	0.705	0.487	1.97e-14	24	Mark2
Rtn32	1.37e-18	0.493527	0.748	0.528	2.75e-14	24	Rtn3
Mknk21	2.61e-54	0.493276	0.298	0.077	5.23e-50	24	Mknk2
Cd99l2	1.41e-24	0.492347	0.271	0.105	2.83e-20	24	Cd99l2
Zhx26	1.63e-17	0.492066	0.539	0.33	3.28e-13	24	Zhx2
St3gal48	1.95e-21	0.491852	0.737	0.473	3.91e-17	24	St3gal4
Cds13	1.59e-39	0.491146	0.292	0.091	3.18e-35	24	Cds1
Zbtb166	1.69e-06	0.49114	0.713	0.637	0.0338531	24	Zbtb16
Kcnb11	2.01e-54	0.490865	0.169	0.029	4.03e-50	24	Kcnb1
D3Ertd751e1	3.54e-44	0.490399	0.26	0.071	7.1e-40	24	D3Ertd751e
Ppm1a	1.45e-19	0.490277	0.381	0.193	2.9e-15	24	Ppm1a
Dnajb43	1.66e-27	0.490145	0.279	0.104	3.33e-23	24	Dnajb4
Dnajc111	3.54e-24	0.489783	0.276	0.111	7.09e-20	24	Dnajc11
Gatb	4.31e-25	0.488386	0.214	0.073	8.65e-21	24	Gatb
Pdk2	9.77e-78	0.488207	0.19	0.027	1.96e-73	24	Pdk2
Carf	1.57e-37	0.487992	0.303	0.1	3.14e-33	24	Carf
Pald17	8.35e-17	0.487877	0.308	0.152	1.67e-12	24	Pald1
Cox6c3	7e-31	0.487564	0.247	0.081	1.4e-26	24	Cox6c
Tpcn12	2.2e-45	0.487433	0.282	0.078	4.41e-41	24	Tpcn1
Fktn	1.73e-21	0.486208	0.271	0.111	3.47e-17	24	Fktn
Gphn4	3.49e-25	0.48614	0.933	0.831	7.01e-21	24	Gphn
Phyh1	2.8e-44	0.484752	0.214	0.052	5.62e-40	24	Phyh
Nudt41	5.47e-39	0.484472	0.273	0.082	1.1e-34	24	Nudt4
Coq5	5.29e-30	0.484188	0.249	0.084	1.06e-25	24	Coq5
Rc3h11	5.29e-17	0.483917	0.635	0.434	1.06e-12	24	Rc3h1
Grik51	4.52e-37	0.483317	0.231	0.065	9.06e-33	24	Grik5
Tmem2052	2.31e-34	0.483204	0.217	0.062	4.63e-30	24	Tmem205
Ermp11	1.97e-50	0.482649	0.231	0.053	3.96e-46	24	Ermp1
Bfar	4.47e-23	0.481384	0.33	0.148	8.96e-19	24	Bfar
Ndufs4	1.88e-22	0.481331	0.523	0.292	3.78e-18	24	Ndufs4
Dcaf83	9.49e-20	0.481048	0.587	0.363	1.9e-15	24	Dcaf8
Dnajc74	1.06e-17	0.480818	0.528	0.323	2.12e-13	24	Dnajc7
Vldlr3	1.59e-56	0.480683	0.217	0.044	3.19e-52	24	Vldlr
Pcbd21	5.17e-25	0.478552	0.346	0.149	1.04e-20	24	Pcbd2
Lmf1	3.77e-28	0.478001	0.185	0.054	7.55e-24	24	Lmf1
Dcaf65	1.04e-19	0.477774	0.708	0.457	2.09e-15	24	Dcaf6
Kctd31	5.61e-27	0.477227	0.298	0.117	1.12e-22	24	Kctd3
Uqcrh4	3.09e-25	0.476989	0.247	0.09	6.2e-21	24	Uqcrh
Nfix6	4.76e-15	0.475746	0.601	0.393	9.55e-11	24	Nfix
Ndufb3	1.19e-37	0.475423	0.233	0.065	2.38e-33	24	Ndufb3
Bag4	2.81e-36	0.475415	0.209	0.056	5.63e-32	24	Bag4
Akap8l2	1.67e-15	0.474607	0.509	0.314	3.36e-11	24	Akap8l
Atp5l2	8.93e-25	0.473541	0.241	0.088	1.79e-20	24	Atp5l
Zcchc247	2.78e-39	0.473257	0.303	0.094	5.58e-35	24	Zcchc24
Cables16	3.37e-12	0.473185	0.287	0.157	6.76e-08	24	Cables1
Nrbp27	1.71e-10	0.473112	0.282	0.16	3.43e-06	24	Nrbp2
mt-Nd410	5.61e-17	0.472634	0.633	0.392	1.13e-12	24	mt-Nd4
Sgpl13	1.11e-23	0.471326	0.314	0.133	2.23e-19	24	Sgpl1
Prkaca	2.15e-35	0.471158	0.239	0.071	4.32e-31	24	Prkaca
1700037H04Rik	8.24e-150	0.471028	0.147	0.009	1.65e-145	24	1700037H04Rik
Rai13	9.3e-18	0.470735	0.587	0.37	1.87e-13	24	Rai1
Ncor14	5.2e-15	0.470613	0.788	0.679	1.04e-10	24	Ncor1
Rmdn3	1.2e-38	0.470578	0.172	0.039	2.41e-34	24	Rmdn3
Rarb5	1.65e-34	0.469973	0.367	0.133	3.32e-30	24	Rarb
Ylpm11	7.25e-22	0.469453	0.595	0.352	1.45e-17	24	Ylpm1
Sipa1l14	8.54e-19	0.469444	0.7	0.478	1.71e-14	24	Sipa1l1
Tmem534	1.79e-68	0.468257	0.223	0.04	3.6e-64	24	Tmem53
Maob4	7.88e-24	0.467917	0.34	0.144	1.58e-19	24	Maob
Ammecr1l	1e-17	0.466551	0.37	0.193	2.01e-13	24	Ammecr1l
B4galt17	6.19e-11	0.465106	0.531	0.358	1.24e-06	24	B4galt1
Sycp3	4.07e-163	0.464875	0.164	0.01	8.17e-159	24	Sycp3
Atraid	2.85e-31	0.464855	0.214	0.064	5.71e-27	24	Atraid
Bmpr1a9	1.56e-18	0.463517	0.547	0.321	3.13e-14	24	Bmpr1a
Ndufs2	2.22e-36	0.463512	0.18	0.043	4.45e-32	24	Ndufs2
Zfp438	2.1e-25	0.463158	0.354	0.152	4.2e-21	24	Zfp438
Fbxo181	1.01e-29	0.46304	0.284	0.102	2.04e-25	24	Fbxo18
Lgals4	5.3e-95	0.462664	0.153	0.015	1.06e-90	24	Lgals4
Clec16a1	5.85e-22	0.462302	0.48	0.247	1.17e-17	24	Clec16a
1700086O06Rik	1.36e-65	0.461651	0.161	0.023	2.74e-61	24	1700086O06Rik
Mturn1	5.47e-71	0.460996	0.188	0.028	1.1e-66	24	Mturn
Lrch34	2.29e-19	0.460198	0.702	0.465	4.59e-15	24	Lrch3
Tacc13	1.85e-21	0.460139	0.558	0.315	3.72e-17	24	Tacc1
Clpb3	1.28e-23	0.459081	0.311	0.131	2.57e-19	24	Clpb
Egln1	2.92e-18	0.459013	0.29	0.135	5.85e-14	24	Egln1
Abhd18	1.56e-20	0.458068	0.354	0.171	3.14e-16	24	Abhd18
Pcgf54	3.72e-16	0.457893	0.386	0.21	7.47e-12	24	Pcgf5
St131	1.16e-17	0.457489	0.357	0.185	2.33e-13	24	St13
Suv420h25	4.16e-22	0.457452	0.268	0.109	8.34e-18	24	Suv420h2
Ndufb9	5.82e-61	0.456606	0.193	0.034	1.17e-56	24	Ndufb9
Slc6a13	0	0.455904	0.134	0	0	24	Slc6a13
Msrb36	3.88e-19	0.45577	0.59	0.342	7.78e-15	24	Msrb3
Fgfrl1	3.59e-94	0.454523	0.134	0.012	7.19e-90	24	Fgfrl1
Cecr24	1.8e-26	0.454443	0.499	0.24	3.62e-22	24	Cecr2
Shb4	6.72e-13	0.454281	0.381	0.227	1.35e-08	24	Shb
Prdm9	7.7e-59	0.453957	0.19	0.034	1.54e-54	24	Prdm9
Abhd53	5.68e-19	0.45395	0.324	0.153	1.14e-14	24	Abhd5
Stradb	1.92e-36	0.453949	0.201	0.053	3.84e-32	24	Stradb
Minos12	1.82e-14	0.453862	0.268	0.135	3.64e-10	24	Minos1
D17Wsu92e1	8.56e-19	0.452628	0.507	0.294	1.72e-14	24	D17Wsu92e
Cbx42	1.44e-24	0.452556	0.214	0.074	2.88e-20	24	Cbx4
Ccdc77	1.09e-21	0.452322	0.225	0.085	2.19e-17	24	Ccdc77
Hivep35	1.82e-17	0.452235	0.574	0.347	3.65e-13	24	Hivep3
Mrps36	7.85e-52	0.452215	0.142	0.022	1.57e-47	24	Mrps36
Ttc81	1.33e-36	0.45219	0.225	0.063	2.67e-32	24	Ttc8
Stox27	2.97e-28	0.451555	0.442	0.196	5.95e-24	24	Stox2
Bicd21	3.42e-25	0.450813	0.249	0.092	6.86e-21	24	Bicd2
Gm32569	3.79e-79	0.450768	0.134	0.014	7.6e-75	24	Gm32569
Ech1	9.41e-47	0.450731	0.185	0.038	1.89e-42	24	Ech1
Naa501	1.83e-16	0.450022	0.271	0.127	3.67e-12	24	Naa50
Cdkl31	6.4e-34	0.449864	0.161	0.038	1.28e-29	24	Cdkl3
Ankrd175	2.76e-16	0.449519	0.78	0.645	5.54e-12	24	Ankrd17
Tecr	1.77e-18	0.448945	0.257	0.113	3.55e-14	24	Tecr
Hlf5	5.06e-47	0.448883	0.306	0.084	1.01e-42	24	Hlf
Tfdp1	1.73e-32	0.447697	0.193	0.052	3.46e-28	24	Tfdp1
Fign5	1.42e-32	0.447207	0.472	0.197	2.85e-28	24	Fign
Lhfpl31	1.29e-46	0.446786	0.113	0.016	2.58e-42	24	Lhfpl3
Atp5c1	2.81e-24	0.446718	0.29	0.118	5.63e-20	24	Atp5c1
Osbpl94	6.56e-18	0.446221	0.769	0.567	1.32e-13	24	Osbpl9
Cycs	6.73e-37	0.446076	0.105	0.017	1.35e-32	24	Cycs
Cdkn2c	2.81e-150	0.445787	0.166	0.011	5.63e-146	24	Cdkn2c
Eprs1	3.96e-23	0.445559	0.351	0.158	7.95e-19	24	Eprs
Ivns1abp5	1.26e-32	0.445491	0.461	0.201	2.53e-28	24	Ivns1abp
Pdhb	1.44e-45	0.445353	0.239	0.06	2.89e-41	24	Pdhb
Cox7c	3.5e-34	0.445203	0.241	0.073	7.03e-30	24	Cox7c
Acad121	4.95e-44	0.445165	0.18	0.038	9.92e-40	24	Acad12
Numa12	1.46e-20	0.444884	0.45	0.241	2.92e-16	24	Numa1
Pex11a2	1.28e-35	0.444791	0.217	0.061	2.56e-31	24	Pex11a
Mt13	1.65e-48	0.444587	0.196	0.041	3.32e-44	24	Mt1
Ube2h6	8.03e-17	0.444213	0.783	0.584	1.61e-12	24	Ube2h
Pcca4	1.75e-19	0.443644	0.649	0.413	3.5e-15	24	Pcca
Lactb22	4.76e-15	0.443389	0.359	0.19	9.54e-11	24	Lactb2
Cox8a3	2.34e-33	0.443222	0.244	0.075	4.7e-29	24	Cox8a
Cox103	1.08e-17	0.442088	0.268	0.12	2.16e-13	24	Cox10
Aamdc	9.13e-24	0.442069	0.228	0.082	1.83e-19	24	Aamdc
C920021L13Rik	4.51e-36	0.442029	0.201	0.053	9.05e-32	24	C920021L13Rik
Ints72	1.54e-34	0.44181	0.322	0.112	3.09e-30	24	Ints7
Axin21	1.34e-47	0.440621	0.164	0.03	2.69e-43	24	Axin2
Parm13	6.35e-14	0.4395	0.139	0.052	1.27e-09	24	Parm1
Wwox5	2.93e-17	0.439468	0.815	0.582	5.89e-13	24	Wwox
Parp31	1.96e-41	0.439232	0.201	0.048	3.93e-37	24	Parp3
Lrrc69	5.23e-76	0.437532	0.105	0.009	1.05e-71	24	Lrrc69
Atf1	1.64e-14	0.437478	0.378	0.211	3.3e-10	24	Atf1
Net18	2.81e-13	0.436907	0.255	0.129	5.64e-09	24	Net1
Gabpa	1.86e-18	0.436769	0.217	0.089	3.73e-14	24	Gabpa
Tppp	2.18e-62	0.436548	0.164	0.025	4.37e-58	24	Tppp
Ank11	6.95e-54	0.436234	0.137	0.02	1.39e-49	24	Ank1
Lman2l1	1.17e-16	0.434717	0.22	0.094	2.34e-12	24	Lman2l
Adamts56	1.14e-16	0.434636	0.172	0.064	2.28e-12	24	Adamts5
Srpk25	5.32e-15	0.43419	0.627	0.426	1.07e-10	24	Srpk2
1810011O10Rik1	3.08e-71	0.433837	0.177	0.025	6.17e-67	24	1810011O10Rik
Ankrd271	4.66e-31	0.433756	0.314	0.114	9.35e-27	24	Ankrd27
Usp23	6.03e-41	0.433706	0.193	0.045	1.21e-36	24	Usp2
Chd75	2.02e-15	0.433125	0.598	0.379	4.06e-11	24	Chd7
Bzw21	5.39e-24	0.432763	0.29	0.116	1.08e-19	24	Bzw2
4930480K23Rik	1.09e-93	0.43111	0.155	0.016	2.19e-89	24	4930480K23Rik
Pmm1	5.91e-113	0.431089	0.161	0.014	1.19e-108	24	Pmm1
Pgls	8.79e-31	0.431032	0.161	0.041	1.76e-26	24	Pgls
Upp27	9.8e-18	0.430377	0.488	0.274	1.97e-13	24	Upp2
Vamp12	8.64e-31	0.429905	0.209	0.062	1.73e-26	24	Vamp1
Mbtd13	7.51e-17	0.429522	0.611	0.391	1.51e-12	24	Mbtd1
Bcl93	1.02e-19	0.428925	0.303	0.136	2.05e-15	24	Bcl9
Adgrg22	1.45e-78	0.428344	0.147	0.017	2.9e-74	24	Adgrg2
Ube2q25	3.7e-20	0.428212	0.413	0.21	7.41e-16	24	Ube2q2
Arhgef286	2e-40	0.427688	0.504	0.197	4e-36	24	Arhgef28
Sec24a4	3.62e-14	0.427091	0.466	0.285	7.25e-10	24	Sec24a
Rbks2	9.87e-27	0.426693	0.284	0.107	1.98e-22	24	Rbks
Zbtb7b	1.04e-53	0.426584	0.217	0.046	2.09e-49	24	Zbtb7b
Gm265423	4.53e-20	0.426528	0.244	0.098	9.09e-16	24	Gm26542
Gk53	3.94e-32	0.426516	0.239	0.074	7.91e-28	24	Gk5
Mtus13	1.63e-29	0.426304	0.724	0.397	3.26e-25	24	Mtus1
Wdr621	7.61e-48	0.425677	0.147	0.025	1.53e-43	24	Wdr62
Trip41	8.06e-16	0.424726	0.373	0.199	1.62e-11	24	Trip4
Pccb1	8.11e-24	0.423612	0.233	0.085	1.63e-19	24	Pccb
Mapk8ip3	1.62e-19	0.423492	0.381	0.191	3.25e-15	24	Mapk8ip3
Mdh21	2.07e-31	0.423317	0.196	0.055	4.16e-27	24	Mdh2
Enox11	1.2e-35	0.422383	0.137	0.028	2.42e-31	24	Enox1
Mief1	1.7e-32	0.421973	0.204	0.057	3.4e-28	24	Mief1
Kdm5d	6.81e-23	0.42157	0.316	0.133	1.36e-18	24	Kdm5d
Ppm1k1	1.45e-23	0.421512	0.193	0.064	2.9e-19	24	Ppm1k
Snx94	9.68e-18	0.421217	0.448	0.243	1.94e-13	24	Snx9
Rcl11	2.69e-33	0.420884	0.206	0.058	5.4e-29	24	Rcl1
Trim411	5.04e-12	0.420456	0.241	0.122	1.01e-07	24	Trim41
Mtx21	1.51e-16	0.419436	0.314	0.159	3.04e-12	24	Mtx2
Syt12	1.34e-119	0.418915	0.115	0.007	2.68e-115	24	Syt12
9330159F19Rik2	1.85e-44	0.418453	0.118	0.018	3.71e-40	24	9330159F19Rik
Smg5	6.58e-22	0.418368	0.268	0.11	1.32e-17	24	Smg5
4930556N13Rik	2.52e-105	0.417848	0.15	0.013	5.05e-101	24	4930556N13Rik
Pcf11	1.01e-10	0.417611	0.389	0.248	2.03e-06	24	Pcf11
Atxn7l15	5.91e-16	0.416966	0.737	0.514	1.18e-11	24	Atxn7l1
Fcgrt3	1.58e-38	0.416952	0.19	0.046	3.17e-34	24	Fcgrt
Kansl3	3.77e-22	0.414745	0.365	0.171	7.57e-18	24	Kansl3
Fam210a	5.07e-28	0.414373	0.236	0.08	1.02e-23	24	Fam210a
1700112E06Rik9	6.58e-13	0.413471	0.912	0.714	1.32e-08	24	1700112E06Rik
Zfp5327	1.16e-21	0.413457	0.528	0.284	2.33e-17	24	Zfp532
Fam234a6	1.78e-10	0.413275	0.287	0.165	3.56e-06	24	Fam234a
Pnpla81	9.05e-21	0.413198	0.456	0.239	1.82e-16	24	Pnpla8
Zfyve261	8.45e-16	0.412963	0.311	0.155	1.7e-11	24	Zfyve26
Flcn2	1.66e-19	0.412913	0.204	0.078	3.32e-15	24	Flcn
Ryr22	2.8e-17	0.41274	0.153	0.053	5.61e-13	24	Ryr2
Ndufa3	3.21e-28	0.410781	0.164	0.044	6.43e-24	24	Ndufa3
Psmd91	2.69e-16	0.409924	0.174	0.067	5.4e-12	24	Psmd9
Urb11	1.5e-28	0.409199	0.158	0.041	3e-24	24	Urb1
Syne26	1.43e-16	0.408824	0.727	0.52	2.87e-12	24	Syne2
Atl33	1.81e-13	0.408167	0.44	0.262	3.64e-09	24	Atl3
Jazf14	1.18e-33	0.408089	0.257	0.079	2.36e-29	24	Jazf1
Nox1	1.1e-31	0.407881	0.153	0.036	2.21e-27	24	Nox1
Zfhx35	2.09e-11	0.407773	0.769	0.586	4.2e-07	24	Zfhx3
Pus7	1.02e-26	0.40775	0.166	0.047	2.04e-22	24	Pus7
Mttp1	1.4e-35	0.407669	0.139	0.029	2.81e-31	24	Mttp
mt-Nd29	2.81e-10	0.407067	0.483	0.322	5.64e-06	24	mt-Nd2
Rev11	6.39e-15	0.406369	0.453	0.269	1.28e-10	24	Rev1
Tmem2601	4.13e-14	0.406218	0.343	0.184	8.29e-10	24	Tmem260
mt-Co39	1.36e-12	0.405915	0.678	0.492	2.72e-08	24	mt-Co3
Uvssa	1.36e-21	0.405852	0.257	0.104	2.72e-17	24	Uvssa
Zbtb5	3.68e-38	0.405596	0.185	0.044	7.39e-34	24	Zbtb5
Mef2d2	6.17e-14	0.405576	0.499	0.312	1.24e-09	24	Mef2d
Fads32	3.18e-17	0.405499	0.169	0.063	6.37e-13	24	Fads3
Slmap2	1.79e-12	0.405104	0.668	0.501	3.59e-08	24	Slmap
Ubap12	3.43e-13	0.405088	0.327	0.179	6.88e-09	24	Ubap1
Nfe2l12	1.97e-28	0.404863	0.29	0.107	3.96e-24	24	Nfe2l1
Setd43	1.33e-29	0.404774	0.182	0.051	2.67e-25	24	Setd4
Dnhd1	3.73e-24	0.404581	0.166	0.05	7.48e-20	24	Dnhd1
Cd59a	1.97e-104	0.404488	0.15	0.013	3.96e-100	24	Cd59a
Rffl3	5.89e-12	0.404199	0.391	0.237	1.18e-07	24	Rffl
RP24-120F8.42	1.18e-21	0.403357	0.188	0.065	2.36e-17	24	RP24-120F8.4
Pfkl	4.64e-37	0.402966	0.137	0.027	9.31e-33	24	Pfkl
Atp5g32	4.88e-22	0.402071	0.169	0.054	9.78e-18	24	Atp5g3
Timp4	3.83e-255	0.402006	0.11	0.003	7.69e-251	24	Timp4
Celf14	8.78e-11	0.401971	0.692	0.546	1.76e-06	24	Celf1
6430573F11Rik1	3.08e-44	0.401946	0.123	0.02	6.17e-40	24	6430573F11Rik
Arid1b7	3.07e-13	0.401318	0.853	0.703	6.16e-09	24	Arid1b
Zswim3	1.17e-35	0.400176	0.161	0.037	2.35e-31	24	Zswim3
Zkscan3	1.35e-18	0.399913	0.48	0.272	2.7e-14	24	Zkscan3
Cdc27	4.27e-17	0.399408	0.426	0.235	8.56e-13	24	Cdc27
Kat6b6	1.12e-14	0.398787	0.609	0.394	2.24e-10	24	Kat6b
Cox6b12	2.03e-31	0.398783	0.214	0.063	4.07e-27	24	Cox6b1
Shpk	3e-56	0.398197	0.147	0.022	6.01e-52	24	Shpk
Usp351	4.37e-28	0.398106	0.129	0.03	8.76e-24	24	Usp35
Samm50	1.38e-34	0.398098	0.153	0.034	2.77e-30	24	Samm50
Acadsb2	4.18e-19	0.398085	0.44	0.233	8.38e-15	24	Acadsb
Ddit3	7.03e-43	0.397987	0.193	0.044	1.41e-38	24	Ddit3
Uqcrc1	6.92e-27	0.397843	0.169	0.048	1.39e-22	24	Uqcrc1
Gm14286	3.65e-78	0.396778	0.155	0.019	7.32e-74	24	Gm14286
Brdt1	1.24e-29	0.396699	0.137	0.032	2.49e-25	24	Brdt
Pdhx	4.21e-23	0.396434	0.233	0.086	8.44e-19	24	Pdhx
Steap32	3.99e-26	0.396011	0.131	0.032	8.01e-22	24	Steap3
Pigl1	9.65e-13	0.395914	0.172	0.075	1.94e-08	24	Pigl
Tmem941	5.16e-17	0.395475	0.204	0.082	1.04e-12	24	Tmem94
Cyb5d2	6.05e-36	0.395379	0.15	0.033	1.21e-31	24	Cyb5d2
Nr3c14	1.43e-11	0.394773	0.681	0.493	2.86e-07	24	Nr3c1
Sod22	1.79e-23	0.394684	0.212	0.074	3.58e-19	24	Sod2
Ndufaf4	3.81e-27	0.394544	0.18	0.053	7.65e-23	24	Ndufaf4
Fbxw41	1.24e-12	0.394001	0.456	0.281	2.49e-08	24	Fbxw4
Kcnq41	6.08e-73	0.393646	0.129	0.014	1.22e-68	24	Kcnq4
Nmt23	1.48e-16	0.39364	0.402	0.217	2.97e-12	24	Nmt2
Nrbf2	1.84e-15	0.393586	0.198	0.083	3.69e-11	24	Nrbf2
Tle38	9.8e-19	0.393346	0.225	0.091	1.97e-14	24	Tle3
1110008L16Rik3	4.34e-15	0.393219	0.223	0.099	8.71e-11	24	1110008L16Rik
Ndufb10	1.23e-51	0.392998	0.166	0.029	2.47e-47	24	Ndufb10
Apopt1	1.24e-19	0.392845	0.298	0.133	2.48e-15	24	Apopt1
Uap11	1.58e-18	0.392609	0.263	0.113	3.16e-14	24	Uap1
Ggnbp23	5.59e-10	0.392438	0.595	0.443	1.12e-05	24	Ggnbp2
Abcd32	1.11e-20	0.392396	0.614	0.361	2.24e-16	24	Abcd3
Hebp11	6.25e-25	0.392208	0.185	0.058	1.25e-20	24	Hebp1
Zfand65	2.01e-11	0.392068	0.63	0.458	4.03e-07	24	Zfand6
Acaa1b1	7.48e-41	0.392051	0.134	0.024	1.5e-36	24	Acaa1b
9430038I01Rik	2.21e-25	0.391846	0.155	0.044	4.44e-21	24	9430038I01Rik
Ccdc18	3.1e-38	0.39158	0.11	0.018	6.22e-34	24	Ccdc18
Napepld1	2.42e-35	0.391051	0.155	0.035	4.86e-31	24	Napepld
Ssbp35	4.99e-17	0.390653	0.488	0.278	1e-12	24	Ssbp3
Fmo15	3.72e-47	0.390311	0.603	0.227	7.46e-43	24	Fmo1
Nos33	1.33e-37	0.389677	0.139	0.027	2.66e-33	24	Nos3
Fam83a	8.47e-231	0.389648	0.11	0.003	1.7e-226	24	Fam83a
Prpf40b1	3.63e-18	0.38879	0.217	0.087	7.29e-14	24	Prpf40b
Zyg11b1	2.8e-15	0.388709	0.397	0.221	5.61e-11	24	Zyg11b
Eef2k5	4.01e-31	0.386984	0.225	0.068	8.04e-27	24	Eef2k
Odf2l2	2.68e-23	0.386958	0.236	0.087	5.38e-19	24	Odf2l
Phrf1	9.76e-19	0.386819	0.34	0.166	1.96e-14	24	Phrf1
Tspo1	1.2e-32	0.385399	0.198	0.055	2.4e-28	24	Tspo
Ptrf6	4.35e-23	0.385289	0.362	0.158	8.73e-19	24	Ptrf
Nudt5	1.48e-20	0.385007	0.223	0.086	2.97e-16	24	Nudt5
Atg16l1	6.9e-19	0.384516	0.389	0.198	1.38e-14	24	Atg16l1
Coq10a	9.1e-31	0.383253	0.166	0.043	1.82e-26	24	Coq10a
Camkmt7	1.97e-18	0.383204	0.429	0.22	3.95e-14	24	Camkmt
Ubqln4	5.56e-24	0.383105	0.185	0.059	1.11e-19	24	Ubqln4
Tor1aip13	3.77e-16	0.382915	0.558	0.349	7.56e-12	24	Tor1aip1
Gfod25	3.07e-13	0.382471	0.279	0.143	6.16e-09	24	Gfod2
Eif2b3	8.58e-15	0.381949	0.233	0.106	1.72e-10	24	Eif2b3
Slc16a13	1.81e-34	0.381399	0.169	0.04	3.63e-30	24	Slc16a1
Zfand1	9.49e-42	0.381043	0.188	0.042	1.9e-37	24	Zfand1
Gm144101	1.48e-28	0.381022	0.196	0.058	2.98e-24	24	Gm14410
Tns26	1.28e-22	0.380934	0.29	0.119	2.58e-18	24	Tns2
Mrpl15	3.44e-17	0.380819	0.118	0.036	6.89e-13	24	Mrpl15
Kmt2c2	2.34e-11	0.380668	0.783	0.633	4.69e-07	24	Kmt2c
Pcmtd12	4.14e-15	0.379955	0.584	0.382	8.3e-11	24	Pcmtd1
Cep951	7e-25	0.379787	0.257	0.096	1.4e-20	24	Cep95
Vdac11	2.81e-19	0.379505	0.228	0.092	5.64e-15	24	Vdac1
Fsd21	3.91e-142	0.379437	0.107	0.005	7.83e-138	24	Fsd2
Katnal21	4.06e-119	0.378922	0.123	0.008	8.15e-115	24	Katnal2
Pex3	2.71e-25	0.37861	0.241	0.086	5.43e-21	24	Pex3
Gm10687	3.75e-82	0.378521	0.129	0.012	7.52e-78	24	Gm10687
Stk11	2.28e-13	0.378378	0.284	0.149	4.57e-09	24	Stk11
Pts1	3.21e-25	0.378358	0.209	0.07	6.44e-21	24	Pts
Arhgap53	1.1e-14	0.377996	0.571	0.368	2.21e-10	24	Arhgap5
Atp6v0e4	4.7e-16	0.377932	0.268	0.127	9.42e-12	24	Atp6v0e
Zscan26	2.89e-16	0.377843	0.378	0.206	5.8e-12	24	Zscan26
Rpe	6.61e-29	0.377746	0.287	0.105	1.33e-24	24	Rpe
Gm155814	8.52e-26	0.377645	0.188	0.058	1.71e-21	24	Gm15581
9930021J03Rik1	9.09e-13	0.376946	0.547	0.362	1.82e-08	24	9930021J03Rik
Arntl21	3.03e-49	0.376711	0.134	0.021	6.08e-45	24	Arntl2
Nr1d25	3.31e-15	0.376339	0.592	0.381	6.63e-11	24	Nr1d2
Kansl1l4	6.41e-14	0.376083	0.622	0.414	1.29e-09	24	Kansl1l
Hdlbp3	1.03e-14	0.376045	0.45	0.265	2.06e-10	24	Hdlbp
Twist21	2.78e-111	0.375815	0.113	0.007	5.58e-107	24	Twist2
Ldhb4	1.35e-18	0.37558	0.212	0.084	2.71e-14	24	Ldhb
R3hdm11	2.01e-11	0.375447	0.617	0.438	4.04e-07	24	R3hdm1
Ftsj1	1.87e-10	0.375137	0.113	0.044	3.76e-06	24	Ftsj1
PISD5	4.21e-10	0.375091	0.622	0.463	8.45e-06	24	PISD
Sumf2	4.26e-27	0.374616	0.142	0.036	8.54e-23	24	Sumf2
Usp401	6.89e-13	0.374542	0.34	0.191	1.38e-08	24	Usp40
Ptcd3	2.32e-20	0.374396	0.319	0.144	4.66e-16	24	Ptcd3
Pdzd25	5.59e-79	0.374137	0.702	0.247	1.12e-74	24	Pdzd2
Spata171	1.21e-70	0.374099	0.155	0.02	2.42e-66	24	Spata17
Idh3g	5.93e-42	0.373855	0.145	0.027	1.19e-37	24	Idh3g
Rgs24	6.57e-30	0.373365	0.147	0.035	1.32e-25	24	Rgs2
Sh3pxd2a5	1.56e-14	0.372933	0.525	0.318	3.12e-10	24	Sh3pxd2a
Mfng1	6.77e-38	0.372143	0.145	0.029	1.36e-33	24	Mfng
Trappc6b	5.69e-11	0.371781	0.314	0.18	1.14e-06	24	Trappc6b
Isca1	3.96e-26	0.371614	0.155	0.043	7.95e-22	24	Isca1
Ndel12	1.5e-14	0.371555	0.432	0.248	3.02e-10	24	Ndel1
Cwf19l2	7.59e-14	0.371459	0.504	0.311	1.52e-09	24	Cwf19l2
Uqcr101	1.37e-26	0.370841	0.155	0.042	2.75e-22	24	Uqcr10
Lyrm5	9.24e-40	0.36983	0.139	0.027	1.85e-35	24	Lyrm5
Fus	7.23e-12	0.369671	0.713	0.566	1.45e-07	24	Fus
Acsm5	0	0.369129	0.131	0.002	0	24	Acsm5
Ankrd285	2.17e-16	0.368666	0.421	0.228	4.36e-12	24	Ankrd28
Vps13a7	2.82e-13	0.365702	0.651	0.455	5.65e-09	24	Vps13a
Atf2	1.09e-10	0.365364	0.523	0.358	2.19e-06	24	Atf2
Qrich1	1.18e-11	0.364959	0.48	0.31	2.37e-07	24	Qrich1
Lrrc39	5.16e-130	0.364949	0.126	0.008	1.03e-125	24	Lrrc39
Ttc381	3.57e-19	0.364593	0.172	0.06	7.16e-15	24	Ttc38
Arfgef26	1.3e-10	0.364451	0.501	0.342	2.6e-06	24	Arfgef2
Agbl31	5.48e-27	0.364199	0.198	0.061	1.1e-22	24	Agbl3
Dnaja3	9e-19	0.363754	0.196	0.074	1.81e-14	24	Dnaja3
Rufy41	7.49e-45	0.363268	0.123	0.02	1.5e-40	24	Rufy4
Atp2a22	1.87e-11	0.363131	0.477	0.31	3.75e-07	24	Atp2a2
Mblac24	6.6e-17	0.363054	0.212	0.087	1.32e-12	24	Mblac2
Stat17	8.26e-20	0.363024	0.351	0.165	1.66e-15	24	Stat1
Rhot11	1.44e-13	0.362212	0.44	0.267	2.89e-09	24	Rhot1
Cyc1	7.94e-40	0.361869	0.118	0.02	1.59e-35	24	Cyc1
Trappc121	1.06e-17	0.361758	0.231	0.096	2.12e-13	24	Trappc12
Gbas2	1.3e-13	0.361287	0.324	0.177	2.61e-09	24	Gbas
Pex2	7.71e-13	0.361075	0.206	0.096	1.55e-08	24	Pex2
Tbc1d312	2.68e-38	0.361063	0.18	0.042	5.37e-34	24	Tbc1d31
Ypel51	4.86e-18	0.361018	0.233	0.098	9.75e-14	24	Ypel5
Cdk123	6.34e-13	0.360666	0.67	0.472	1.27e-08	24	Cdk12
Gm143061	2.32e-15	0.360516	0.284	0.138	4.66e-11	24	Gm14306
Kdm2a1	3.77e-10	0.360391	0.657	0.493	7.56e-06	24	Kdm2a
Kctd151	1.12e-109	0.360141	0.123	0.009	2.25e-105	24	Kctd15
Acads	1.23e-42	0.359977	0.131	0.023	2.46e-38	24	Acads
Slc8b14	7.87e-16	0.359865	0.231	0.101	1.58e-11	24	Slc8b1
Gm165861	1.77e-15	0.35979	0.308	0.157	3.55e-11	24	Gm16586
Cc2d2a4	2.61e-22	0.35978	0.236	0.089	5.23e-18	24	Cc2d2a
Tnks1bp14	5.49e-17	0.359666	0.244	0.107	1.1e-12	24	Tnks1bp1
Fxyd1	9.35e-95	0.359469	0.123	0.01	1.87e-90	24	Fxyd1
Cul4a	5.13e-15	0.359089	0.351	0.189	1.03e-10	24	Cul4a
Trappc92	3.85e-14	0.359071	0.638	0.439	7.72e-10	24	Trappc9
Jph1	3e-31	0.358272	0.147	0.034	6.02e-27	24	Jph1
Zeb28	2.64e-37	0.358014	0.828	0.421	5.29e-33	24	Zeb2
C330018D20Rik	1.38e-27	0.357557	0.15	0.039	2.78e-23	24	C330018D20Rik
Arnt2	1.09e-14	0.357237	0.609	0.406	2.19e-10	24	Arnt
Pptc73	2.08e-11	0.357208	0.367	0.22	4.16e-07	24	Pptc7
Sbno24	4.77e-16	0.357203	0.316	0.16	9.57e-12	24	Sbno2
Ndufa43	1.76e-30	0.356417	0.223	0.068	3.53e-26	24	Ndufa4
Rere4	4.23e-15	0.356305	0.885	0.76	8.48e-11	24	Rere
Herc32	9.11e-19	0.356191	0.338	0.159	1.83e-14	24	Herc3
Tbc1d133	2.61e-25	0.356102	0.212	0.071	5.23e-21	24	Tbc1d13
Bcorl1	3.69e-13	0.35566	0.223	0.105	7.4e-09	24	Bcorl1
Nudt12	1.15e-61	0.355657	0.172	0.027	2.31e-57	24	Nudt12
Slc25a1	1.45e-53	0.355577	0.121	0.016	2.9e-49	24	Slc25a1
Pskh1	3.68e-30	0.35542	0.231	0.072	7.38e-26	24	Pskh1
Ralgps14	2.31e-09	0.355064	0.263	0.151	4.63e-05	24	Ralgps1
Ufd1l	4.51e-16	0.35308	0.338	0.174	9.05e-12	24	Ufd1l
Ttc39c3	0.00100256	0.35184	0.115	0.072	1	24	Ttc39c
Rbbp61	3.61e-12	0.351828	0.542	0.355	7.25e-08	24	Rbbp6
Rxra1	1.42e-15	0.351469	0.188	0.076	2.84e-11	24	Rxra
Lrp63	3.24e-12	0.351369	0.579	0.403	6.49e-08	24	Lrp6
Ube2m	9e-11	0.351331	0.129	0.053	1.8e-06	24	Ube2m
L3mbtl33	5.04e-12	0.350674	0.327	0.184	1.01e-07	24	L3mbtl3
Fech1	1.81e-17	0.350641	0.279	0.127	3.62e-13	24	Fech
Dhrs7	1.5e-32	0.350415	0.164	0.04	3e-28	24	Dhrs7
Timm44	1.65e-27	0.350321	0.188	0.056	3.3e-23	24	Timm44
Pdpr	3.97e-17	0.350181	0.306	0.146	7.95e-13	24	Pdpr
Brpf3	1.34e-21	0.349446	0.257	0.103	2.68e-17	24	Brpf3
2024-03-02	2.46e-15	0.349102	0.322	0.163	4.93e-11	24	2024-03-02
Sdhaf3	4.69e-23	0.348526	0.214	0.075	9.4e-19	24	Sdhaf3
Cipc1	1.61e-15	0.34847	0.3	0.149	3.22e-11	24	Cipc
Gm44386	1.08e-291	0.34775	0.105	0.002	2.17e-287	24	Gm44386
Acbd55	1.13e-13	0.34691	0.44	0.26	2.26e-09	24	Acbd5
Nmrk1	8.22e-37	0.346875	0.18	0.043	1.65e-32	24	Nmrk1
Lrrc585	4.57e-12	0.346255	0.437	0.269	9.16e-08	24	Lrrc58
Tlcd1	3.05e-95	0.345484	0.126	0.01	6.13e-91	24	Tlcd1
Orc3	9.31e-14	0.3452	0.359	0.199	1.87e-09	24	Orc3
Celf25	1.06e-32	0.344534	0.928	0.675	2.13e-28	24	Celf2
Mfsd8	5.71e-23	0.344299	0.193	0.064	1.14e-18	24	Mfsd8
Palld4	2.37e-28	0.344184	0.212	0.064	4.75e-24	24	Palld
Clk44	8.64e-13	0.34408	0.499	0.315	1.73e-08	24	Clk4
Flywch1	3.97e-20	0.343954	0.19	0.068	7.96e-16	24	Flywch1
Tmem2413	2.05e-13	0.343834	0.346	0.186	4.12e-09	24	Tmem241
Phgdh	4.54e-54	0.343818	0.105	0.012	9.11e-50	24	Phgdh
Ddx172	3.25e-10	0.343684	0.769	0.659	6.53e-06	24	Ddx17
Bcap312	8.92e-17	0.343386	0.273	0.126	1.79e-12	24	Bcap31
Ackr4	1.79e-94	0.343037	0.142	0.013	3.59e-90	24	Ackr4
Gpbp1l12	5.33e-10	0.343004	0.483	0.321	1.07e-05	24	Gpbp1l1
Fbxo3	2.51e-17	0.342953	0.391	0.206	5.04e-13	24	Fbxo3
Pmm2	1.04e-16	0.342923	0.255	0.116	2.08e-12	24	Pmm2
Mycbp26	9.02e-10	0.342507	0.761	0.592	1.81e-05	24	Mycbp2
Pex74	1.6e-10	0.342489	0.295	0.169	3.2e-06	24	Pex7
Tmem143	3.73e-66	0.3416	0.123	0.014	7.49e-62	24	Tmem143
Camta24	4.54e-14	0.341391	0.206	0.092	9.11e-10	24	Camta2
Pigk2	8.5e-14	0.341296	0.255	0.123	1.7e-09	24	Pigk
Strip21	1.31e-96	0.341128	0.15	0.014	2.64e-92	24	Strip2
Trim67	0	0.34106	0.134	0.001	0	24	Trim67
Jade14	3.58e-16	0.34101	0.19	0.075	7.17e-12	24	Jade1
Nploc42	4.07e-16	0.340924	0.397	0.214	8.15e-12	24	Nploc4
Ulk25	1.2e-14	0.340804	0.574	0.359	2.41e-10	24	Ulk2
Hspg25	4.35e-28	0.340773	0.209	0.064	8.73e-24	24	Hspg2
Tdrp	1.43e-105	0.340766	0.137	0.011	2.87e-101	24	Tdrp
mt-Nd39	1.01e-08	0.340714	0.359	0.227	0.000202446	24	mt-Nd3
0610010F05Rik2	1.29e-18	0.340256	0.324	0.152	2.58e-14	24	0610010F05Rik
Lyrm7	8.4e-90	0.339139	0.126	0.011	1.69e-85	24	Lyrm7
Tspan44	1.03e-23	0.338784	0.22	0.077	2.06e-19	24	Tspan4
Sugp2	1.23e-12	0.338755	0.185	0.083	2.47e-08	24	Sugp2
Hoxb34	1.07e-17	0.338627	0.174	0.062	2.15e-13	24	Hoxb3
Rhbdd3	3.04e-41	0.338018	0.147	0.028	6.1e-37	24	Rhbdd3
Cabin11	1.21e-11	0.33799	0.327	0.188	2.42e-07	24	Cabin1
Bola3	2.21e-46	0.337881	0.113	0.016	4.44e-42	24	Bola3
Ndufa12	8.56e-21	0.337649	0.145	0.044	1.72e-16	24	Ndufa12
2024-09-10	5.81e-17	0.337345	0.212	0.087	1.16e-12	24	2024-09-10
Noct3	1.51e-08	0.337112	0.193	0.103	0.000301909	24	Noct
Cpeb22	5.34e-05	0.336423	0.252	0.173	1	24	Cpeb2
G3bp23	3.02e-19	0.335918	0.33	0.154	6.06e-15	24	G3bp2
Cyp4f13	1.86e-10	0.335809	0.271	0.151	3.74e-06	24	Cyp4f13
Slc6a65	2.22e-12	0.335464	0.571	0.367	4.45e-08	24	Slc6a6
Atad1	8.9e-19	0.33542	0.332	0.158	1.79e-14	24	Atad1
Tmem655	8.05e-17	0.335011	0.357	0.181	1.61e-12	24	Tmem65
Higd1a	3.76e-12	0.334483	0.131	0.051	7.55e-08	24	Higd1a
Yaf22	2.85e-10	0.334179	0.314	0.181	5.72e-06	24	Yaf2
Gas2	7.68e-25	0.334148	0.147	0.04	1.54e-20	24	Gas2
Gstt2	6.69e-22	0.334055	0.166	0.053	1.34e-17	24	Gstt2
Ube4a	9.23e-14	0.333868	0.389	0.22	1.85e-09	24	Ube4a
Pbld21	2.56e-25	0.33385	0.102	0.022	5.13e-21	24	Pbld2
Rdh13	6.38e-27	0.333476	0.134	0.033	1.28e-22	24	Rdh13
Caprin2	9.89e-33	0.332856	0.139	0.03	1.98e-28	24	Caprin2
Slc25a44	6e-41	0.332688	0.155	0.031	1.2e-36	24	Slc25a44
Mavs1	1.14e-18	0.332686	0.145	0.047	2.28e-14	24	Mavs
Sos1	1.17e-13	0.332629	0.44	0.26	2.35e-09	24	Sos1
Echdc23	5.43e-21	0.332573	0.142	0.042	1.09e-16	24	Echdc2
Flad1	4.04e-43	0.332524	0.137	0.024	8.1e-39	24	Flad1
Tmlhe5	4.12e-21	0.332075	0.311	0.133	8.26e-17	24	Tmlhe
Gtf2e1	5.05e-09	0.331862	0.11	0.045	0.000101179	24	Gtf2e1
Klf154	8.69e-16	0.331808	0.169	0.064	1.74e-11	24	Klf15
Lrig32	1.78e-14	0.331741	0.19	0.08	3.57e-10	24	Lrig3
Wdr731	9.2e-19	0.330423	0.145	0.047	1.84e-14	24	Wdr73
Pde4a3	4.01e-16	0.330326	0.204	0.084	8.04e-12	24	Pde4a
Pabpc4	1.64e-22	0.330175	0.153	0.046	3.29e-18	24	Pabpc4
Kdm7a4	2.4e-09	0.330003	0.491	0.333	4.82e-05	24	Kdm7a
Zbtb206	1.57e-20	0.329517	0.979	0.924	3.16e-16	24	Zbtb20
Mapk1ip1	2.7e-26	0.329309	0.22	0.073	5.41e-22	24	Mapk1ip1
Srek1ip1	2.22e-11	0.329017	0.131	0.053	4.45e-07	24	Srek1ip1
Srr1	8.74e-14	0.328969	0.282	0.141	1.75e-09	24	Srr
Pex16	6.34e-39	0.328822	0.126	0.023	1.27e-34	24	Pex16
Taz	1.23e-10	0.328534	0.244	0.132	2.47e-06	24	Taz
Atp5o2	3.78e-18	0.328002	0.177	0.064	7.57e-14	24	Atp5o
4430402I18Rik1	2.52e-30	0.327912	0.129	0.028	5.05e-26	24	4430402I18Rik
Ube2k5	3.56e-10	0.327811	0.724	0.55	7.14e-06	24	Ube2k
Cdk5rap1	2.12e-18	0.327748	0.185	0.068	4.25e-14	24	Cdk5rap1
Fxr11	9.52e-09	0.327722	0.437	0.299	0.000190901	24	Fxr1
Hacd1	4.39e-25	0.327608	0.188	0.059	8.81e-21	24	Hacd1
Trafd13	2.25e-11	0.326636	0.223	0.111	4.51e-07	24	Trafd1
Ptms5	3.91e-16	0.326533	0.295	0.142	7.84e-12	24	Ptms
Gm44079	3.08e-102	0.32625	0.121	0.009	6.17e-98	24	Gm44079
Dvl11	2.5e-11	0.326249	0.158	0.069	5.01e-07	24	Dvl1
Prune	2.07e-10	0.325983	0.155	0.071	4.15e-06	24	Prune
Mettl205	3.09e-13	0.325853	0.209	0.095	6.2e-09	24	Mettl20
1700049G17Rik	6.09e-22	0.325675	0.188	0.063	1.22e-17	24	1700049G17Rik
Sbk11	8.7e-43	0.32551	0.129	0.022	1.74e-38	24	Sbk1
Kpna6	1.69e-12	0.325378	0.198	0.091	3.4e-08	24	Kpna6
Zfp866	4.17e-48	0.325258	0.118	0.017	8.37e-44	24	Zfp866
Gfm2	1.03e-18	0.324708	0.335	0.161	2.07e-14	24	Gfm2
Dtx22	3.73e-24	0.324703	0.228	0.08	7.49e-20	24	Dtx2
AI8385993	7.78e-45	0.324671	0.134	0.022	1.56e-40	24	AI838599
Txn2	5.23e-13	0.324641	0.137	0.052	1.05e-08	24	Txn2
Ndufab1	9.74e-21	0.32429	0.131	0.038	1.95e-16	24	Ndufab1
Ccbl13	1.21e-10	0.324228	0.174	0.082	2.43e-06	24	Ccbl1
Dhx30	2.32e-09	0.324077	0.271	0.156	4.65e-05	24	Dhx30
Whamm	1.1e-14	0.323743	0.231	0.105	2.2e-10	24	Whamm
Lgals1	1.26e-51	0.322601	0.131	0.019	2.52e-47	24	Lgals1
Ermard3	2.66e-15	0.322521	0.319	0.164	5.33e-11	24	Ermard
Zfp598	1.41e-14	0.322268	0.142	0.052	2.83e-10	24	Zfp598
Gm144203	8.05e-34	0.322106	0.155	0.036	1.61e-29	24	Gm14420
Lman21	3.25e-20	0.322097	0.249	0.102	6.52e-16	24	Lman2
Elavl1	1.46e-14	0.321779	0.466	0.282	2.93e-10	24	Elavl1
Abcd4	3.33e-28	0.32176	0.201	0.061	6.67e-24	24	Abcd4
Sav13	2.62e-08	0.321607	0.298	0.183	0.000525284	24	Sav1
Lrrc511	4.01e-22	0.32139	0.113	0.028	8.05e-18	24	Lrrc51
Usp144	3.7e-10	0.32121	0.311	0.182	7.41e-06	24	Usp14
Crebrf3	1.27e-10	0.321143	0.592	0.416	2.55e-06	24	Crebrf
6430550D23Rik	1.26e-67	0.3209	0.121	0.013	2.54e-63	24	6430550D23Rik
Ppp2r2d	5.18e-15	0.320513	0.282	0.137	1.04e-10	24	Ppp2r2d
Dbp1	1.86e-21	0.319352	0.188	0.064	3.73e-17	24	Dbp
Usp332	1.03e-14	0.319219	0.56	0.347	2.06e-10	24	Usp33
Kbtbd3	1.4e-20	0.319071	0.166	0.054	2.8e-16	24	Kbtbd3
Ttc251	7.37e-44	0.319015	0.102	0.014	1.48e-39	24	Ttc25
Ezh11	2.22e-19	0.318709	0.346	0.161	4.45e-15	24	Ezh1
C330013J21Rik	2.51e-26	0.318489	0.137	0.035	5.04e-22	24	C330013J21Rik
Sil14	9.41e-13	0.317967	0.525	0.329	1.89e-08	24	Sil1
Rab11fip22	2.05e-14	0.317944	0.429	0.245	4.12e-10	24	Rab11fip2
Lpar6	1.67e-45	0.317807	0.147	0.026	3.35e-41	24	Lpar6
Luc7l5	4.46e-14	0.317708	0.432	0.251	8.93e-10	24	Luc7l
2700081O15Rik3	1.35e-21	0.317341	0.121	0.031	2.7e-17	24	2700081O15Rik
Entpd6	1.48e-21	0.316905	0.155	0.048	2.97e-17	24	Entpd6
Ggnbp1	9.66e-21	0.316747	0.172	0.057	1.94e-16	24	Ggnbp1
Irak26	2.47e-10	0.316646	0.402	0.251	4.95e-06	24	Irak2
Cirh1a	8.46e-30	0.316437	0.147	0.036	1.7e-25	24	Cirh1a
Bhlhe404	2.54e-14	0.316309	0.228	0.104	5.1e-10	24	Bhlhe40
Hspd12	8.26e-25	0.315823	0.193	0.062	1.66e-20	24	Hspd1
Egf	1.11e-60	0.315582	0.105	0.011	2.22e-56	24	Egf
Tlcd24	1.69e-13	0.315402	0.244	0.119	3.4e-09	24	Tlcd2
Palm5	2.73e-22	0.314977	0.188	0.061	5.47e-18	24	Palm
B3gntl12	4.39e-10	0.314845	0.231	0.123	8.8e-06	24	B3gntl1
Gm42582	0	0.314127	0.118	0.001	0	24	Gm42582
Klhl71	3.69e-11	0.313969	0.346	0.2	7.4e-07	24	Klhl7
Rbm15	2.81e-15	0.313832	0.217	0.095	5.63e-11	24	Rbm15
Ppp1r37	1.17e-13	0.313761	0.241	0.115	2.34e-09	24	Ppp1r37
Hnrnpl	5.44e-10	0.313165	0.378	0.235	1.09e-05	24	Hnrnpl
Fah	4.04e-41	0.313078	0.139	0.026	8.11e-37	24	Fah
Golga2	1.37e-10	0.313063	0.196	0.097	2.75e-06	24	Golga2
Cdh9	5.85e-140	0.313018	0.105	0.005	1.17e-135	24	Cdh9
Tmem431	3.44e-27	0.312969	0.147	0.038	6.9e-23	24	Tmem43
Pnisr4	3.97e-09	0.312266	0.74	0.61	7.95e-05	24	Pnisr
Plod1	6.82e-22	0.312024	0.147	0.043	1.37e-17	24	Plod1
Timmdc1	1.32e-16	0.312016	0.201	0.082	2.66e-12	24	Timmdc1
Rbms24	2.21e-08	0.311981	0.44	0.299	0.000443806	24	Rbms2
Ubr32	8.36e-10	0.311952	0.716	0.558	1.68e-05	24	Ubr3
Dhrs41	2.16e-35	0.311241	0.155	0.035	4.33e-31	24	Dhrs4
Dcun1d4	4e-16	0.310808	0.263	0.121	8.01e-12	24	Dcun1d4
Spast	6.07e-13	0.310228	0.335	0.183	1.22e-08	24	Spast
Ndufv1	5.74e-38	0.310013	0.11	0.018	1.15e-33	24	Ndufv1
Ndufa21	6.46e-20	0.309622	0.139	0.042	1.3e-15	24	Ndufa2
1961-03-01	8.3e-08	0.308641	0.555	0.408	0.00166383	24	2024-03-06
Nr1h34	1.55e-34	0.308614	0.185	0.047	3.11e-30	24	Nr1h3
Eif4b3	1.34e-12	0.308264	0.263	0.134	2.7e-08	24	Eif4b
Oxnad1	8.93e-39	0.307993	0.129	0.024	1.79e-34	24	Oxnad1
Oxct14	6.24e-11	0.307937	0.405	0.248	1.25e-06	24	Oxct1
Lmln1	2.69e-16	0.306844	0.142	0.049	5.39e-12	24	Lmln
Atg2b	3.03e-15	0.306357	0.295	0.146	6.07e-11	24	Atg2b
Osbp21	1.75e-89	0.306307	0.107	0.008	3.51e-85	24	Osbp2
Cox6a12	5.34e-24	0.305643	0.198	0.065	1.07e-19	24	Cox6a1
Pla2g12a	2.38e-22	0.305518	0.11	0.027	4.78e-18	24	Pla2g12a
A530013C23Rik2	2.85e-17	0.305259	0.11	0.032	5.71e-13	24	A530013C23Rik
Grhl13	1.87e-11	0.305054	0.139	0.057	3.74e-07	24	Grhl1
Ngly12	3.19e-11	0.304922	0.375	0.229	6.41e-07	24	Ngly1
Mipol14	1.55e-14	0.30422	0.386	0.21	3.11e-10	24	Mipol1
Ctnnbl1	2.86e-10	0.304181	0.265	0.148	5.73e-06	24	Ctnnbl1
9130011E15Rik	1.17e-09	0.302511	0.531	0.361	2.36e-05	24	9130011E15Rik
Tmem87b2	1.98e-09	0.30251	0.373	0.237	3.98e-05	24	Tmem87b
Sntg23	1.93e-40	0.300663	0.126	0.022	3.87e-36	24	Sntg2
Gm7160	3.93e-27	0.299509	0.153	0.04	7.89e-23	24	Gm7160
Dazap1	1.06e-12	0.299375	0.381	0.222	2.13e-08	24	Dazap1
Ociad1	8.9e-14	0.298978	0.273	0.135	1.78e-09	24	Ociad1
Cul9	9.86e-11	0.298954	0.209	0.105	1.98e-06	24	Cul9
AA415398	1.14e-61	0.298855	0.113	0.013	2.28e-57	24	AA415398
U2surp	4.42e-10	0.298772	0.445	0.291	8.87e-06	24	U2surp
Dnmt3a6	5.62e-09	0.298763	0.56	0.398	0.000112715	24	Dnmt3a
Dnajb64	8.52e-06	0.298478	0.434	0.323	0.170881	24	Dnajb6
Lias	4.65e-13	0.298436	0.185	0.081	9.33e-09	24	Lias
Zzef11	2.58e-09	0.298386	0.566	0.399	5.17e-05	24	Zzef1
Nup188	8.88e-22	0.298324	0.212	0.076	1.78e-17	24	Nup188
Rtn4ip1	2.07e-23	0.2981	0.131	0.035	4.15e-19	24	Rtn4ip1
Armt1	2.77e-16	0.297624	0.161	0.059	5.55e-12	24	Armt1
5031439G07Rik5	9.21e-14	0.297497	0.217	0.097	1.85e-09	24	5031439G07Rik
Ywhaq1	4.45e-14	0.297435	0.448	0.259	8.93e-10	24	Ywhaq
Gm14399	1.6e-23	0.297393	0.113	0.027	3.2e-19	24	Gm14399
Zmym6	5.48e-14	0.297339	0.295	0.149	1.1e-09	24	Zmym6
Zfp2361	4.71e-08	0.29725	0.332	0.213	0.000944668	24	Zfp236
Lpcat33	3.5e-08	0.297092	0.308	0.189	0.000702601	24	Lpcat3
Naa401	1.58e-20	0.296527	0.206	0.076	3.17e-16	24	Naa40
Fhod3	1.99e-72	0.295882	0.105	0.009	4e-68	24	Fhod3
Fastk	1.01e-13	0.295798	0.121	0.042	2.02e-09	24	Fastk
Ift1402	1.68e-15	0.295456	0.217	0.094	3.36e-11	24	Ift140
Gm26944	1.17e-10	0.295437	0.158	0.072	2.35e-06	24	Gm26944
Oxr13	3.58e-11	0.295285	0.56	0.377	7.19e-07	24	Oxr1
Brip1os1	1.28e-08	0.294276	0.303	0.183	0.000257206	24	Brip1os
Pgrmc22	2.38e-17	0.293943	0.174	0.064	4.76e-13	24	Pgrmc2
Slc9a81	2.06e-10	0.293169	0.298	0.169	4.13e-06	24	Slc9a8
Tmem259	2.32e-13	0.293151	0.236	0.113	4.65e-09	24	Tmem259
Fto5	1.17e-08	0.292665	0.737	0.595	0.000234424	24	Fto
Ndufs6	7.51e-24	0.292368	0.102	0.023	1.51e-19	24	Ndufs6
Opa3	3.98e-06	0.291889	0.102	0.05	0.0798078	24	Opa3
Radil5	8.23e-12	0.290974	0.182	0.082	1.65e-07	24	Radil
Pdia55	1.22e-11	0.290803	0.145	0.06	2.45e-07	24	Pdia5
Pkn16	1.07e-06	0.290416	0.351	0.247	0.0214303	24	Pkn1
Gm14326	1.44e-11	0.290289	0.188	0.087	2.89e-07	24	Gm14326
Ndufa8	4.31e-21	0.290013	0.102	0.025	8.64e-17	24	Ndufa8
Slc9a11	1e-06	0.289939	0.308	0.2	0.0200742	24	Slc9a1
Nup54	3.59e-13	0.28991	0.172	0.072	7.19e-09	24	Nup54
Srek14	1.8e-07	0.289714	0.48	0.34	0.00361286	24	Srek1
Ino80dos1	1.53e-08	0.289439	0.196	0.104	0.000306264	24	Ino80dos
Epg52	1.01e-08	0.288999	0.271	0.16	0.000203191	24	Epg5
Rab34	1.05e-31	0.288533	0.105	0.019	2.11e-27	24	Rab34
Slc25a32	5.31e-17	0.288385	0.18	0.068	1.06e-12	24	Slc25a32
mt-Co210	3.82e-10	0.287962	0.638	0.457	7.66e-06	24	mt-Co2
Aatf3	3.47e-14	0.287803	0.383	0.211	6.95e-10	24	Aatf
Fam20c2	1.87e-22	0.287721	0.131	0.035	3.75e-18	24	Fam20c
Kansl2	2.96e-16	0.287246	0.263	0.119	5.94e-12	24	Kansl2
Rnf4	6.47e-17	0.287053	0.257	0.115	1.3e-12	24	Rnf4
Nap1l4	6.82e-14	0.286971	0.324	0.172	1.37e-09	24	Nap1l4
Tbc1d164	4.66e-13	0.286535	0.188	0.082	9.35e-09	24	Tbc1d16
Chchd102	1.51e-23	0.286357	0.147	0.041	3.02e-19	24	Chchd10
Inppl11	6.72e-21	0.286248	0.169	0.055	1.35e-16	24	Inppl1
Coq2	7.93e-12	0.286131	0.18	0.081	1.59e-07	24	Coq2
Rcc1	4.81e-12	0.285982	0.158	0.068	9.64e-08	24	Rcc1
Stk402	1.23e-11	0.285958	0.303	0.167	2.47e-07	24	Stk40
Hemk1	1.75e-41	0.285904	0.11	0.017	3.51e-37	24	Hemk1
Sp3os	3.6e-11	0.285687	0.15	0.064	7.22e-07	24	Sp3os
B230118H07Rik1	5.11e-18	0.285428	0.161	0.055	1.02e-13	24	B230118H07Rik
Bag33	5.16e-10	0.284998	0.188	0.092	1.03e-05	24	Bag3
Zfp91	6.54e-11	0.284958	0.418	0.259	1.31e-06	24	Zfp91
Wipi2	6.26e-14	0.284546	0.298	0.153	1.26e-09	24	Wipi2
Fcf1	5.59e-18	0.284535	0.164	0.058	1.12e-13	24	Fcf1
Ndufb7	1.36e-19	0.284477	0.126	0.036	2.74e-15	24	Ndufb7
Dst3	1.53e-10	0.283923	0.713	0.541	3.07e-06	24	Dst
Ghitm	2.87e-20	0.283848	0.201	0.073	5.75e-16	24	Ghitm
Gm55951	1.04e-15	0.283192	0.217	0.093	2.09e-11	24	Gm5595
E430024P14Rik1	9.48e-41	0.283174	0.145	0.028	1.9e-36	24	E430024P14Rik
Ppp1r12b3	3.41e-11	0.283079	0.609	0.417	6.85e-07	24	Ppp1r12b
Parp16	1.11e-19	0.283074	0.142	0.044	2.23e-15	24	Parp16
Map2k51	9.32e-11	0.282834	0.622	0.447	1.87e-06	24	Map2k5
Letm2	1.87e-20	0.282489	0.155	0.049	3.75e-16	24	Letm2
Gga23	2.3e-27	0.28233	0.217	0.069	4.61e-23	24	Gga2
Btbd82	2.77e-19	0.282273	0.147	0.047	5.56e-15	24	Btbd8
Snx212	1.03e-10	0.282164	0.161	0.073	2.06e-06	24	Snx21
Tmem11	3.04e-13	0.281879	0.153	0.061	6.1e-09	24	Tmem11
Phlda3	7.67e-55	0.281697	0.123	0.016	1.54e-50	24	Phlda3
Elmod2	2.17e-19	0.281694	0.169	0.058	4.34e-15	24	Elmod2
Mtpap	1.17e-06	0.281381	0.233	0.144	0.0234014	24	Mtpap
Zfp2071	1.57e-09	0.281365	0.563	0.396	3.15e-05	24	Zfp207
Epb41l29	3.33e-15	0.28136	0.646	0.409	6.69e-11	24	Epb41l2
Gtf2h1	5.68e-09	0.281224	0.263	0.151	0.00011394	24	Gtf2h1
Zhx36	9.68e-19	0.281217	0.466	0.244	1.94e-14	24	Zhx3
Prox2	2.38e-36	0.281078	0.105	0.017	4.78e-32	24	Prox2
Phf201	4.9e-12	0.281023	0.52	0.337	9.83e-08	24	Phf20
Cnbd22	4.87e-10	0.280626	0.169	0.08	9.77e-06	24	Cnbd2
Ndufb5	5.04e-18	0.280604	0.118	0.035	1.01e-13	24	Ndufb5
Tmco42	3.4e-11	0.280368	0.231	0.117	6.82e-07	24	Tmco4
Gm38304	8.4e-29	0.279838	0.11	0.022	1.68e-24	24	Gm38304
Plin3	3.41e-10	0.279492	0.158	0.073	6.83e-06	24	Plin3
Hdac3	5.81e-16	0.279053	0.15	0.054	1.16e-11	24	Hdac3
Hmgcl2	2.54e-09	0.278903	0.231	0.123	5.09e-05	24	Hmgcl
Mettl7a16	1.2e-12	0.278879	0.397	0.227	2.4e-08	24	Mettl7a1
Acp6	7.49e-21	0.278857	0.134	0.038	1.5e-16	24	Acp6
Tbc1d201	5.42e-15	0.278853	0.209	0.09	1.09e-10	24	Tbc1d20
Sfxn24	9.86e-09	0.278435	0.201	0.108	0.000197729	24	Sfxn2
Abi3bp6	7.2e-18	0.278269	0.365	0.173	1.44e-13	24	Abi3bp
Trmt1l	3.76e-12	0.278162	0.386	0.224	7.55e-08	24	Trmt1l
Ppm1m1	6.15e-34	0.277917	0.131	0.027	1.23e-29	24	Ppm1m
Hagh	1.78e-13	0.277846	0.123	0.044	3.57e-09	24	Hagh
Zfp9611	1.74e-13	0.277467	0.18	0.076	3.49e-09	24	Zfp961
Mtmr1	1.82e-10	0.276538	0.298	0.167	3.66e-06	24	Mtmr1
Idh24	5.41e-08	0.276417	0.247	0.147	0.00108567	24	Idh2
Mrps27	2.48e-13	0.276352	0.177	0.075	4.98e-09	24	Mrps27
Sf11	9.36e-08	0.27622	0.426	0.291	0.00187714	24	Sf1
Cdk71	2.62e-12	0.275655	0.316	0.174	5.25e-08	24	Cdk7
Trpm72	3.11e-09	0.275501	0.654	0.495	6.25e-05	24	Trpm7
Clasp25	1.62e-10	0.275328	0.576	0.387	3.25e-06	24	Clasp2
Mgst3	9.21e-29	0.274992	0.121	0.026	1.85e-24	24	Mgst3
Gm17484	7.93e-58	0.274543	0.105	0.012	1.59e-53	24	Gm17484
Med12	1.42e-14	0.274087	0.166	0.066	2.85e-10	24	Med12
Lyrm11	4.97e-14	0.273956	0.131	0.047	9.96e-10	24	Lyrm1
Ikzf24	4.78e-24	0.273898	0.434	0.206	9.6e-20	24	Ikzf2
Eif3j13	1.54e-08	0.273609	0.284	0.171	0.000309663	24	Eif3j1
Evi5l	1.2e-24	0.27343	0.174	0.052	2.41e-20	24	Evi5l
Cdc37l1	3.72e-07	0.27336	0.383	0.262	0.00747001	24	Cdc37l1
Gm268836	3e-19	0.273114	0.188	0.067	6.02e-15	24	Gm26883
Serhl	1.14e-24	0.272852	0.131	0.033	2.28e-20	24	Serhl
Pkp26	4.47e-06	0.272797	0.239	0.151	0.08967	24	Pkp2
Slc25a332	2.44e-09	0.272778	0.118	0.05	4.89e-05	24	Slc25a33
Mut	3.49e-11	0.272493	0.196	0.093	7e-07	24	Mut
Wdr20	2.2e-07	0.272358	0.416	0.286	0.00442125	24	Wdr20
Simc1	4.73e-07	0.272192	0.169	0.092	0.00948903	24	Simc1
Safb22	6.82e-07	0.272133	0.397	0.282	0.0136801	24	Safb2
Sacm1l	5.48e-11	0.271865	0.397	0.241	1.1e-06	24	Sacm1l
Esyt14	6.28e-13	0.27175	0.19	0.084	1.26e-08	24	Esyt1
Atp5j	1.77e-10	0.271392	0.115	0.045	3.56e-06	24	Atp5j
Fdft12	1.06e-09	0.270742	0.241	0.131	2.14e-05	24	Fdft1
Ccdc1223	1.22e-08	0.270556	0.166	0.083	0.000245615	24	Ccdc122
Vegfb	9.08e-61	0.270487	0.121	0.014	1.82e-56	24	Vegfb
Stx61	3.27e-09	0.270466	0.332	0.204	6.56e-05	24	Stx6
Uqcrfs1	7.82e-22	0.270358	0.107	0.026	1.57e-17	24	Uqcrfs1
BC003331	1.93e-15	0.270134	0.255	0.116	3.86e-11	24	BC003331
Rcor3	2.29e-07	0.269966	0.265	0.163	0.0045881	24	Rcor3
Ndufa5	7.88e-30	0.269791	0.121	0.025	1.58e-25	24	Ndufa5
Pgd3	2.86e-06	0.269777	0.158	0.09	0.0573221	24	Pgd
Tmem192	3.79e-09	0.269772	0.118	0.05	7.59e-05	24	Tmem192
Zfp3	2.11e-27	0.268923	0.11	0.023	4.23e-23	24	Zfp3
Derl11	3.35e-10	0.268559	0.236	0.126	6.72e-06	24	Derl1
Tm9sf45	7.01e-09	0.268413	0.3	0.18	0.000140665	24	Tm9sf4
Ncoa42	9.28e-21	0.26822	0.147	0.045	1.86e-16	24	Ncoa4
Cnot81	2.8e-15	0.268077	0.174	0.068	5.62e-11	24	Cnot8
Cuedc18	6.66e-12	0.268025	0.373	0.212	1.34e-07	24	Cuedc1
Wdr251	2.96e-11	0.267981	0.164	0.071	5.94e-07	24	Wdr25
Ccdc1701	8.09e-33	0.267802	0.11	0.02	1.62e-28	24	Ccdc170
Gm10516	7.28e-20	0.267556	0.142	0.044	1.46e-15	24	Gm10516
Pnldc1	1.56e-65	0.267337	0.102	0.01	3.12e-61	24	Pnldc1
Cntrob	7.06e-31	0.267334	0.129	0.028	1.42e-26	24	Cntrob
mt-Nd111	1.35e-06	0.266896	0.483	0.356	0.0270708	24	mt-Nd1
Msh3	1.49e-10	0.266865	0.282	0.154	2.99e-06	24	Msh3
Fbxl202	5.13e-09	0.266407	0.582	0.412	0.000102855	24	Fbxl20
Cd3025	1.53e-08	0.266263	0.198	0.104	0.000306741	24	Cd302
Hspa12a4	9.43e-17	0.266049	0.172	0.064	1.89e-12	24	Hspa12a
Polr1d	9.02e-15	0.265479	0.19	0.079	1.81e-10	24	Polr1d
Larp14	1.8e-05	0.265188	0.418	0.308	0.36036	24	Larp1
Gtf2a12	8.11e-09	0.264874	0.287	0.169	0.00016265	24	Gtf2a1
Fam160a2	7.08e-13	0.264579	0.231	0.111	1.42e-08	24	Fam160a2
Fam117a7	1.28e-11	0.264552	0.255	0.131	2.57e-07	24	Fam117a
Atp5f11	1.07e-10	0.264351	0.244	0.131	2.14e-06	24	Atp5f1
Nt5m	4.24e-15	0.264322	0.142	0.051	8.51e-11	24	Nt5m
Hdac11	3.08e-10	0.264271	0.231	0.121	6.18e-06	24	Hdac1
Orc2	1.83e-11	0.264267	0.201	0.096	3.68e-07	24	Orc2
Alkbh3	2.16e-13	0.263866	0.18	0.076	4.33e-09	24	Alkbh3
Ndufv3	2.99e-20	0.26386	0.134	0.039	6e-16	24	Ndufv3
Psap7	9e-17	0.263699	0.552	0.317	1.81e-12	24	Psap
Tmem2457	1.38e-13	0.263527	0.727	0.475	2.77e-09	24	Tmem245
E2f34	3.48e-15	0.263197	0.257	0.118	6.98e-11	24	E2f3
Rnf2175	3.17e-05	0.263189	0.37	0.264	0.636239	24	Rnf217
Nop58	4.62e-05	0.262344	0.142	0.083	0.92731	24	Nop58
Scrn32	1.92e-12	0.262263	0.174	0.076	3.85e-08	24	Scrn3
L2hgdh	1.29e-20	0.262231	0.115	0.03	2.6e-16	24	L2hgdh
Tecpr22	1.26e-06	0.262124	0.244	0.152	0.0252752	24	Tecpr2
Pym1	1.53e-11	0.262112	0.164	0.071	3.07e-07	24	Pym1
Cdc14b3	1.72e-07	0.261967	0.322	0.204	0.00345544	24	Cdc14b
Ctr9	7.82e-10	0.261932	0.174	0.085	1.57e-05	24	Ctr9
Zfp655	5.42e-09	0.261833	0.15	0.072	0.000108666	24	Zfp655
Atp5h	2.12e-27	0.261754	0.126	0.029	4.24e-23	24	Atp5h
Gm20045	7.08e-13	0.261723	0.158	0.064	1.42e-08	24	Gm20045
Fam175a	2.95e-23	0.261129	0.118	0.029	5.92e-19	24	Fam175a
Atrn3	1.25e-08	0.26062	0.472	0.324	0.000250614	24	Atrn
Faf14	1.58e-06	0.260145	0.724	0.602	0.0317382	24	Faf1
9530026P05Rik10	8.9e-10	0.260095	0.743	0.54	1.79e-05	24	9530026P05Rik
Cnnm3	2.75e-14	0.259795	0.19	0.081	5.52e-10	24	Cnnm3
Zswim7	6.68e-30	0.259218	0.123	0.026	1.34e-25	24	Zswim7
Letm1	3.35e-15	0.258633	0.217	0.095	6.71e-11	24	Letm1
Mt21	3.28e-42	0.258459	0.113	0.017	6.58e-38	24	Mt2
5430402O13Rik	1.19e-19	0.258355	0.105	0.027	2.38e-15	24	5430402O13Rik
Aldh9a1	6.74e-11	0.258258	0.105	0.039	1.35e-06	24	Aldh9a1
Slc39a142	1.4e-06	0.258012	0.137	0.072	0.028001	24	Slc39a14
Atp5sl	7.01e-13	0.257302	0.115	0.041	1.41e-08	24	Atp5sl
Naa201	1.42e-12	0.257231	0.214	0.101	2.84e-08	24	Naa20
Creld12	2.21e-11	0.257129	0.115	0.044	4.43e-07	24	Creld1
Adrbk210	3.46e-10	0.256723	0.496	0.325	6.94e-06	24	Adrbk2
Tbc1d322	3.2e-12	0.256611	0.303	0.162	6.42e-08	24	Tbc1d32
Tmem1102	6.35e-09	0.256358	0.343	0.21	0.000127411	24	Tmem110
Pnkd1	2.12e-10	0.256247	0.204	0.102	4.24e-06	24	Pnkd
Nfib11	3.99e-13	0.25584	0.885	0.674	8.01e-09	24	Nfib
Slc25a232	7.22e-18	0.255765	0.188	0.07	1.45e-13	24	Slc25a23
Fbrsl11	5.91e-10	0.255735	0.378	0.233	1.19e-05	24	Fbrsl1
E130102H24Rik4	1.04e-12	0.255617	0.233	0.112	2.08e-08	24	E130102H24Rik
Zranb13	2.51e-07	0.255573	0.477	0.335	0.00503473	24	Zranb1
Slc30a9	1.23e-06	0.255469	0.37	0.256	0.0246504	24	Slc30a9
Myo19	8.62e-36	0.255187	0.121	0.022	1.73e-31	24	Myo19
Trpm31	1.77e-16	0.254834	0.105	0.03	3.55e-12	24	Trpm3
Adat1	1.61e-10	0.254788	0.145	0.063	3.22e-06	24	Adat1
Pde4dip3	2.09e-13	0.25473	0.308	0.16	4.18e-09	24	Pde4dip
Fbxo45	7.22e-13	0.254666	0.142	0.055	1.45e-08	24	Fbxo45
Ddx3y1	6.47e-12	0.25442	0.367	0.209	1.3e-07	24	Ddx3y
Hdhd2	7.12e-24	0.254247	0.158	0.046	1.43e-19	24	Hdhd2
Zfp507	3.45e-08	0.25407	0.169	0.086	0.000692733	24	Zfp507
Gm219923	6.51e-06	0.253997	0.619	0.489	0.130547	24	Gm21992
Ddx27	2.93e-15	0.253953	0.118	0.038	5.88e-11	24	Ddx27
Abcf12	5.83e-09	0.253915	0.236	0.13	0.000116845	24	Abcf1
Rpp14	5.67e-11	0.253744	0.121	0.047	1.14e-06	24	Rpp14
Fbxl18	1.28e-13	0.253653	0.137	0.051	2.56e-09	24	Fbxl18
Gm16576	8.77e-22	0.253048	0.11	0.027	1.76e-17	24	Gm16576
Btd	3.26e-28	0.252596	0.115	0.024	6.55e-24	24	Btd
Alad1	6.3e-18	0.252349	0.118	0.034	1.26e-13	24	Alad
Mesdc2	7.25e-22	0.252169	0.147	0.043	1.45e-17	24	Mesdc2
Kmt2b1	3.35e-05	0.252134	0.206	0.134	0.67229	24	Kmt2b
Lrig2	1.06e-07	0.252091	0.381	0.254	0.00213493	24	Lrig2
Zfp787	7.97e-10	0.251822	0.164	0.077	1.6e-05	24	Zfp787
Ift816	1.54e-06	0.25055	0.209	0.125	0.030977	24	Ift81
Cox7a2	4.71e-15	0.250279	0.145	0.053	9.44e-11	24	Cox7a2
Slc18b11	7.04e-14	0.250058	0.161	0.064	1.41e-09	24	Slc18b1
Ttn3	2.16e-101	5.32868	0.322	0.054	4.34e-97	25	Ttn
Dmd6	3.59e-153	4.94764	0.748	0.239	7.2e-149	25	Dmd
Csmd11	0	4.55402	0.365	0.019	0	25	Csmd1
Ctnna31	1.26e-263	3.90362	0.352	0.026	2.53e-259	25	Ctnna3
Hhip1	5.3e-291	3.75539	0.266	0.013	1.06e-286	25	Hhip
Neb	0	3.74305	0.289	0.011	0	25	Neb
Pcdh75	3.69e-183	3.64063	0.515	0.077	7.4e-179	25	Pcdh7
Hpse2	0	3.59274	0.249	0.005	0	25	Hpse2
Kcnma11	0	3.50772	0.528	0.01	0	25	Kcnma1
Mybpc1	0	3.50572	0.272	0.001	0	25	Mybpc1
Agbl11	2.12e-138	3.48067	0.179	0.012	4.26e-134	25	Agbl1
Trdn	0	3.47737	0.299	0.004	0	25	Trdn
Myh111	0	3.38449	0.319	0.016	0	25	Myh11
Synpo22	0	3.38183	0.465	0.013	0	25	Synpo2
Kctd161	0	3.2058	0.266	0.003	0	25	Kctd16
Gpc61	1.64e-75	3.19543	0.262	0.044	3.28e-71	25	Gpc6
Pde4dip4	2.15e-70	3.09163	0.478	0.159	4.31e-66	25	Pde4dip
Ldb3	0	3.09147	0.429	0.006	0	25	Ldb3
Tacc26	3.66e-30	3.05619	0.485	0.281	7.34e-26	25	Tacc2
Filip1l5	2.78e-52	2.92721	0.455	0.174	5.58e-48	25	Filip1l
Fgf133	8.08e-88	2.90238	0.282	0.046	1.62e-83	25	Fgf13
Atp2a1	0	2.90051	0.266	0.002	0	25	Atp2a1
Sgcd4	5.92e-253	2.86427	0.621	0.083	1.19e-248	25	Sgcd
Pdzrn36	6.52e-179	2.83405	0.658	0.132	1.31e-174	25	Pdzrn3
Rbfox13	0	2.82823	0.472	0.025	0	25	Rbfox1
Myh1	0	2.78527	0.193	0.002	0	25	Myh1
Mlip	0	2.74216	0.259	0.001	0	25	Mlip
Pcdh91	2.15e-129	2.71714	0.266	0.028	4.31e-125	25	Pcdh9
Cacna2d31	9.34e-302	2.66653	0.339	0.02	1.87e-297	25	Cacna2d3
Palld5	3e-186	2.59998	0.465	0.062	6.01e-182	25	Palld
Cdh41	2.71e-84	2.59987	0.289	0.05	5.43e-80	25	Cdh4
Ryr23	3.86e-29	2.59072	0.193	0.053	7.74e-25	25	Ryr2
Myocd	0	2.58628	0.266	0.002	0	25	Myocd
Adcy24	3.46e-237	2.54511	0.608	0.084	6.93e-233	25	Adcy2
Rcan24	9.07e-94	2.53137	0.369	0.072	1.82e-89	25	Rcan2
Obscn	0	2.5274	0.266	0.001	0	25	Obscn
Tnnt3	0	2.50189	0.276	0.006	0	25	Tnnt3
Hs3st5	0	2.49653	0.246	0.002	0	25	Hs3st5
Mylk41	0	2.49007	0.186	0.001	0	25	Mylk4
Akap61	0	2.45235	0.389	0.013	0	25	Akap6
Ank26	1.48e-124	2.41242	0.415	0.07	2.96e-120	25	Ank2
Acta1	0	2.41199	0.246	0.006	0	25	Acta1
Ryr1	0	2.36681	0.243	0.004	0	25	Ryr1
Cacna1c6	1.65e-29	2.36471	0.515	0.304	3.31e-25	25	Cacna1c
Mir143hg5	7.75e-120	2.30991	0.289	0.036	1.55e-115	25	Mir143hg
Acta2	0	2.28083	0.213	0.004	0	25	Acta2
Actn21	0	2.27488	0.259	0.005	0	25	Actn2
Grem24	1.92e-51	2.26535	0.233	0.049	3.84e-47	25	Grem2
Pdlim33	3.3e-170	2.22668	0.372	0.043	6.62e-166	25	Pdlim3
Rbm20	0	2.21598	0.246	0.006	0	25	Rbm20
Enpp24	1.66e-131	2.20047	0.322	0.041	3.32e-127	25	Enpp2
Xirp2	0	2.19133	0.246	0.001	0	25	Xirp2
Tbx15	0	2.13206	0.239	0.009	0	25	Tbx15
Fhod31	0	2.13133	0.346	0.007	0	25	Fhod3
Jph11	4.37e-173	2.12389	0.326	0.033	8.76e-169	25	Jph1
Des1	0	2.09201	0.312	0.008	0	25	Des
Ntrk32	1.54e-230	2.07414	0.286	0.019	3.09e-226	25	Ntrk3
Pde1a5	2.44e-73	2.06369	0.309	0.061	4.9e-69	25	Pde1a
Cdh134	1.38e-114	2.06168	0.409	0.07	2.76e-110	25	Cdh13
Erbb44	1.66e-30	2.037	0.199	0.053	3.32e-26	25	Erbb4
Adcy52	1.23e-124	1.98832	0.256	0.028	2.47e-120	25	Adcy5
Zfpm24	1.81e-94	1.98378	0.528	0.131	3.63e-90	25	Zfpm2
Tpm12	1.06e-51	1.97967	0.558	0.264	2.13e-47	25	Tpm1
Lama46	3.42e-64	1.95287	0.419	0.12	6.87e-60	25	Lama4
Nexn2	1.38e-171	1.9491	0.395	0.049	2.76e-167	25	Nexn
Sntg24	3.01e-140	1.92903	0.236	0.021	6.03e-136	25	Sntg2
Pde10a4	3.49e-85	1.92315	0.233	0.032	6.99e-81	25	Pde10a
Cacna2d16	1.87e-85	1.91143	0.591	0.185	3.76e-81	25	Cacna2d1
Nkain22	4.65e-37	1.91128	0.156	0.03	9.32e-33	25	Nkain2
Mypn	0	1.90904	0.256	0.001	0	25	Mypn
Lmod11	0	1.89118	0.266	0.007	0	25	Lmod1
Myot	0	1.88932	0.229	0	0	25	Myot
Ppp1r12b4	4.06e-45	1.87622	0.658	0.417	8.14e-41	25	Ppp1r12b
Cacnb26	7.45e-59	1.87099	0.498	0.172	1.49e-54	25	Cacnb2
Cmya53	9.77e-63	1.86784	0.302	0.069	1.96e-58	25	Cmya5
Dgkb3	3.78e-57	1.85453	0.186	0.03	7.58e-53	25	Dgkb
Ckmt2	0	1.82536	0.183	0.004	0	25	Ckmt2
Prdm64	2.56e-68	1.82311	0.362	0.083	5.14e-64	25	Prdm6
B3galt14	2.32e-126	1.81612	0.379	0.055	4.65e-122	25	B3galt1
Itga82	7.82e-29	1.81506	0.226	0.067	1.57e-24	25	Itga8
Esrrg7	8.2e-16	1.80644	0.292	0.149	1.65e-11	25	Esrrg
Sox66	2.41e-60	1.79907	0.518	0.186	4.83e-56	25	Sox6
Dpf32	5.83e-53	1.79842	0.262	0.06	1.17e-48	25	Dpf3
Meg33	6.93e-57	1.7949	0.239	0.046	1.39e-52	25	Meg3
Wbscr172	6.33e-130	1.7814	0.243	0.023	1.27e-125	25	Wbscr17
Ppp1r3a1	0	1.77637	0.259	0.009	0	25	Ppp1r3a
Ror16	7.04e-22	1.75638	0.435	0.23	1.41e-17	25	Ror1
Magi25	1.07e-33	1.75052	0.392	0.158	2.15e-29	25	Magi2
Col27a15	8.71e-20	1.74412	0.116	0.029	1.75e-15	25	Col27a1
Tagln	3.09e-281	1.73509	0.176	0.005	6.19e-277	25	Tagln
Pcsk56	2.96e-12	1.73088	0.269	0.143	5.93e-08	25	Pcsk5
Gbe15	2.06e-12	1.72815	0.382	0.255	4.12e-08	25	Gbe1
Ckm	0	1.7122	0.229	0.003	0	25	Ckm
Tgfbr37	1.52e-52	1.7095	0.621	0.27	3.04e-48	25	Tgfbr3
Sobp3	2.3e-204	1.70836	0.355	0.032	4.61e-200	25	Sobp
Kbtbd12	0	1.70337	0.239	0.003	0	25	Kbtbd12
Myl11	3.79e-306	1.68827	0.219	0.008	7.6e-302	25	Myl1
Slc8a3	0	1.67327	0.216	0.006	0	25	Slc8a3
Tenm32	1.2e-69	1.64569	0.216	0.032	2.4e-65	25	Tenm3
Lama23	3e-80	1.64316	0.422	0.093	6.02e-76	25	Lama2
Cap23	3.56e-127	1.62858	0.382	0.059	7.14e-123	25	Cap2
Col8a11	7.82e-37	1.62627	0.126	0.021	1.57e-32	25	Col8a1
Mark12	3.49e-197	1.62452	0.259	0.018	7.01e-193	25	Mark1
Speg	0	1.62118	0.309	0.007	0	25	Speg
Kcnq53	2.46e-55	1.62013	0.349	0.09	4.93e-51	25	Kcnq5
Mrvi1	0	1.61879	0.233	0.005	0	25	Mrvi1
Lgr61	3.96e-275	1.60807	0.199	0.007	7.95e-271	25	Lgr6
Tmem1174	8.06e-61	1.60146	0.292	0.064	1.62e-56	25	Tmem117
Atp1a23	5.87e-107	1.5953	0.372	0.062	1.18e-102	25	Atp1a2
Dtna6	2.82e-28	1.59008	0.515	0.291	5.65e-24	25	Dtna
Map1b5	1.83e-64	1.58829	0.329	0.075	3.68e-60	25	Map1b
Filip15	1.66e-57	1.58767	0.389	0.112	3.33e-53	25	Filip1
Wnk2	0	1.58282	0.252	0.003	0	25	Wnk2
Rgs62	3.4e-69	1.58224	0.352	0.076	6.82e-65	25	Rgs6
Tcap	0	1.5758	0.233	0.003	0	25	Tcap
Dlg22	1.5e-22	1.57242	0.13	0.032	3.01e-18	25	Dlg2
Eya41	1.25e-246	1.56597	0.223	0.01	2.52e-242	25	Eya4
C1qtnf74	1.14e-23	1.56439	0.259	0.095	2.28e-19	25	C1qtnf7
Zfp385b2	2.36e-18	1.56127	0.233	0.094	4.74e-14	25	Zfp385b
Flna6	1.5e-12	1.55763	0.276	0.151	3.01e-08	25	Flna
Unc5c2	1.97e-50	1.55255	0.279	0.065	3.95e-46	25	Unc5c
Tpm2	0	1.54526	0.243	0.005	0	25	Tpm2
Chrm24	7.03e-05	1.54103	0.14	0.08	1	25	Chrm2
Mef2c8	4.2e-24	1.52736	0.458	0.24	8.42e-20	25	Mef2c
Txlnb	0	1.52248	0.229	0.004	0	25	Txlnb
Lpp3	4.9e-17	1.5219	0.774	0.717	9.83e-13	25	Lpp
Cacna1a5	1.67e-27	1.50084	0.206	0.06	3.35e-23	25	Cacna1a
Cald17	9.62e-18	1.49768	0.369	0.201	1.93e-13	25	Cald1
Phkg11	0	1.49211	0.233	0.006	0	25	Phkg1
Jph23	4.08e-290	1.48119	0.289	0.015	8.19e-286	25	Jph2
Robo16	6.03e-14	1.47737	0.269	0.133	1.21e-09	25	Robo1
Aspn1	7.89e-167	1.47359	0.163	0.008	1.58e-162	25	Aspn
Alpk3	4.09e-248	1.47112	0.236	0.012	8.2e-244	25	Alpk3
Ptprz11	9.2e-30	1.47052	0.11	0.019	1.85e-25	25	Ptprz1
Syt1	3.94e-194	1.46525	0.116	0.003	7.9e-190	25	Syt1
Nlgn12	2.08e-34	1.46431	0.133	0.024	4.17e-30	25	Nlgn1
Rora8	1.92e-51	1.45124	0.834	0.567	3.85e-47	25	Rora
Adamts172	4.84e-42	1.43828	0.173	0.033	9.71e-38	25	Adamts17
Mamdc23	1.11e-31	1.43404	0.262	0.081	2.22e-27	25	Mamdc2
Ism13	1.35e-18	1.42016	0.189	0.065	2.7e-14	25	Ism1
Rbm241	0	1.41478	0.246	0.005	0	25	Rbm24
Tmem38a1	1.56e-98	1.40011	0.252	0.033	3.14e-94	25	Tmem38a
Ank7	1.1e-35	1.39844	0.359	0.133	2.21e-31	25	Ank
Kcnd31	7.2e-44	1.39288	0.126	0.018	1.44e-39	25	Kcnd3
Kcnb21	1.76e-74	1.39231	0.15	0.015	3.53e-70	25	Kcnb2
Dpyd4	5.72e-53	1.3857	0.389	0.114	1.15e-48	25	Dpyd
Mlf11	2.04e-225	1.3728	0.193	0.008	4.09e-221	25	Mlf1
Agl2	6.09e-51	1.35509	0.346	0.099	1.22e-46	25	Agl
Abcc91	2.77e-255	1.35497	0.312	0.02	5.56e-251	25	Abcc9
Arhgap66	3.73e-22	1.35456	0.601	0.401	7.48e-18	25	Arhgap6
Tnni2	1.47e-264	1.35253	0.143	0.004	2.95e-260	25	Tnni2
4930578G10Rik4	1.11e-26	1.33887	0.385	0.166	2.22e-22	25	4930578G10Rik
Acacb2	1.21e-47	1.3388	0.266	0.064	2.43e-43	25	Acacb
Prkg16	8.29e-68	1.33656	0.764	0.334	1.66e-63	25	Prkg1
Pgm53	1.6e-61	1.33622	0.236	0.042	3.21e-57	25	Pgm5
Grik42	3.77e-123	1.33341	0.183	0.014	7.55e-119	25	Grik4
Atcayos	0	1.33003	0.226	0.001	0	25	Atcayos
Nxn4	6.44e-34	1.31522	0.482	0.221	1.29e-29	25	Nxn
Adam333	3.57e-61	1.31177	0.236	0.042	7.16e-57	25	Adam33
Fbxo32	2.08e-51	1.31056	0.286	0.071	4.17e-47	25	Fbxo32
Mb	1.57e-305	1.30319	0.176	0.005	3.15e-301	25	Mb
Map48	1.06e-12	1.29786	0.545	0.444	2.12e-08	25	Map4
Peg33	5.28e-68	1.29766	0.223	0.035	1.06e-63	25	Peg3
Pygm	5.93e-263	1.293	0.233	0.011	1.19e-258	25	Pygm
Sorbs24	1.31e-17	1.27663	0.153	0.048	2.62e-13	25	Sorbs2
Rpl3l	0	1.26933	0.183	0.002	0	25	Rpl3l
Gm21634	3.84e-30	1.26903	0.365	0.146	7.7e-26	25	Gm2163
Smpx	0	1.26527	0.156	0	0	25	Smpx
Rnf1508	9.95e-42	1.26368	0.365	0.118	2e-37	25	Rnf150
Nrap	0	1.26213	0.203	0.004	0	25	Nrap
Sorbs15	1.57e-26	1.25968	0.518	0.289	3.16e-22	25	Sorbs1
Ednra3	6.49e-48	1.25742	0.256	0.058	1.3e-43	25	Ednra
Trp63	1.1e-302	1.25662	0.166	0.004	2.2e-298	25	Trp63
Acyp24	4.53e-21	1.2556	0.462	0.27	9.08e-17	25	Acyp2
Ddr24	8.9e-50	1.25482	0.316	0.082	1.78e-45	25	Ddr2
Pdk41	1.66e-76	1.25465	0.163	0.018	3.33e-72	25	Pdk4
Arhgap423	2.77e-90	1.25186	0.369	0.069	5.56e-86	25	Arhgap42
Trim73	5.11e-80	1.24332	0.249	0.038	1.02e-75	25	Trim7
Ndrg24	4.14e-159	1.2429	0.282	0.026	8.31e-155	25	Ndrg2
Col5a26	3.09e-36	1.23905	0.312	0.099	6.2e-32	25	Col5a2
Ppp2r3a6	3.26e-35	1.22578	0.498	0.238	6.53e-31	25	Ppp2r3a
Samd49	1.34e-34	1.22543	0.611	0.313	2.68e-30	25	Samd4
Auts26	3.53e-30	1.22531	0.631	0.362	7.09e-26	25	Auts2
Adamts124	2.08e-39	1.21869	0.176	0.035	4.16e-35	25	Adamts12
Ncam13	6.52e-63	1.21681	0.179	0.025	1.31e-58	25	Ncam1
Tbc1d112	6.95e-21	1.21207	0.342	0.158	1.39e-16	25	Tbc1d1
Dmpk1	2.33e-203	1.20198	0.292	0.022	4.67e-199	25	Dmpk
Tnnc2	8.86e-237	1.2006	0.13	0.003	1.78e-232	25	Tnnc2
Snta15	3.57e-51	1.19485	0.296	0.074	7.16e-47	25	Snta1
Alpk2	1.35e-292	1.19305	0.146	0.003	2.71e-288	25	Alpk2
Musk	0	1.18853	0.14	0.002	0	25	Musk
Prune22	9.18e-27	1.18831	0.173	0.046	1.84e-22	25	Prune2
Usp132	4.65e-56	1.18372	0.229	0.044	9.32e-52	25	Usp13
Itgb63	4.69e-23	1.1796	0.206	0.068	9.4e-19	25	Itgb6
Trim55	0	1.17791	0.203	0.001	0	25	Trim55
Hs6st35	4e-06	1.17591	0.159	0.089	0.0801793	25	Hs6st3
Rilpl13	4.1e-23	1.174	0.282	0.116	8.22e-19	25	Rilpl1
Sgcg	0	1.17362	0.233	0	0	25	Sgcg
Ppara2	2.81e-17	1.1724	0.193	0.072	5.63e-13	25	Ppara
Pfkfb11	4.55e-63	1.17108	0.183	0.026	9.13e-59	25	Pfkfb1
Khdrbs35	3.3e-50	1.16919	0.259	0.058	6.61e-46	25	Khdrbs3
Bmpr1a10	3.98e-21	1.16366	0.512	0.321	7.98e-17	25	Bmpr1a
Ptpn36	1.13e-11	1.16325	0.395	0.265	2.27e-07	25	Ptpn3
Prrx12	5.05e-113	1.16233	0.279	0.034	1.01e-108	25	Prrx1
Ryr3	3.76e-74	1.16158	0.11	0.009	7.55e-70	25	Ryr3
Mylk5	1.05e-20	1.16023	0.382	0.188	2.1e-16	25	Mylk
Rasl125	4.6e-12	1.15308	0.196	0.09	9.23e-08	25	Rasl12
Peli26	1.49e-09	1.15239	0.349	0.24	2.99e-05	25	Peli2
Slc25a122	2.46e-14	1.15094	0.342	0.199	4.93e-10	25	Slc25a12
Phka13	2.33e-07	1.1477	0.372	0.282	0.00467935	25	Phka1
Cpe2	2.84e-69	1.13719	0.196	0.027	5.7e-65	25	Cpe
Esr16	4.27e-68	1.13473	0.299	0.059	8.55e-64	25	Esr1
Chsy33	9.53e-18	1.13459	0.163	0.053	1.91e-13	25	Chsy3
Gm123944	1.09e-32	1.13203	0.332	0.119	2.18e-28	25	Gm12394
Col4a64	0.000193755	1.13042	0.209	0.144	1	25	Col4a6
Mast22	6.49e-17	1.12879	0.389	0.223	1.3e-12	25	Mast2
Usp26	2.43e-74	1.12554	0.262	0.045	4.87e-70	25	Usp2
Mical36	6.9e-28	1.1242	0.452	0.212	1.38e-23	25	Mical3
Tmem656	1.49e-22	1.11959	0.372	0.181	2.99e-18	25	Tmem65
Fhl14	5.19e-39	1.11007	0.462	0.178	1.04e-34	25	Fhl1
Ror24	8.86e-42	1.1088	0.179	0.035	1.78e-37	25	Ror2
Plin41	3.32e-251	1.10544	0.223	0.01	6.66e-247	25	Plin4
Tango24	8.13e-16	1.10147	0.299	0.151	1.63e-11	25	Tango2
Slco5a11	1.57e-213	1.098	0.209	0.011	3.15e-209	25	Slco5a1
Actg2	0	1.09461	0.103	0.001	0	25	Actg2
Art1	0	1.07871	0.186	0	0	25	Art1
Col3a13	1.25e-38	1.0773	0.266	0.072	2.51e-34	25	Col3a1
Srl1	2.33e-90	1.07332	0.183	0.019	4.68e-86	25	Srl
Tenm44	9.05e-15	1.06973	0.126	0.04	1.81e-10	25	Tenm4
Eln6	4.31e-09	1.06837	0.252	0.141	8.65e-05	25	Eln
Gys14	1.47e-17	1.06692	0.272	0.126	2.95e-13	25	Gys1
Nhs4	1.33e-30	1.06387	0.233	0.066	2.66e-26	25	Nhs
Lmod2	0	1.05957	0.159	0	0	25	Lmod2
Zfp5215	1.44e-24	1.05855	0.419	0.195	2.89e-20	25	Zfp521
Tmem182	0	1.05612	0.186	0.001	0	25	Tmem182
Pla2g4e	0	1.05162	0.179	0.003	0	25	Pla2g4e
Col6a32	6.13e-43	1.05041	0.203	0.042	1.23e-38	25	Col6a3
Macrod26	1.11e-07	1.04699	0.286	0.181	0.00222299	25	Macrod2
Arhgap106	4.23e-25	1.04597	0.439	0.213	8.47e-21	25	Arhgap10
Hlf6	2.26e-23	1.04464	0.243	0.085	4.53e-19	25	Hlf
Smoc12	7.59e-23	1.04423	0.106	0.022	1.52e-18	25	Smoc1
Gbas3	2.08e-16	1.04396	0.332	0.177	4.16e-12	25	Gbas
Lgr43	4.86e-39	1.0413	0.249	0.066	9.74e-35	25	Lgr4
Pdlim58	8.46e-13	1.04069	0.581	0.483	1.7e-08	25	Pdlim5
Atp2a23	0.000983643	1.04066	0.355	0.311	1	25	Atp2a2
Fgf72	5.18e-36	1.03119	0.179	0.039	1.04e-31	25	Fgf7
1700025G04Rik7	1.57e-26	1.02956	0.339	0.135	3.15e-22	25	1700025G04Rik
Adamts65	3.33e-13	1.02854	0.236	0.111	6.67e-09	25	Adamts6
Rhobtb17	3.99e-24	1.02822	0.316	0.131	8e-20	25	Rhobtb1
Myom3	6.98e-63	1.02567	0.14	0.016	1.4e-58	25	Myom3
Myo18b	0	1.02359	0.193	0.001	0	25	Myo18b
Immp2l5	2.19e-06	1.01964	0.412	0.322	0.0439703	25	Immp2l
Sema5a5	2.53e-12	1.0187	0.292	0.157	5.07e-08	25	Sema5a
Mpdz8	1.33e-52	1.01469	0.389	0.112	2.67e-48	25	Mpdz
Pfkm	2.84e-103	1.00678	0.206	0.021	5.7e-99	25	Pfkm
Gli23	1.18e-38	1.00027	0.213	0.05	2.36e-34	25	Gli2
Smarcd31	1.76e-65	0.997963	0.209	0.032	3.53e-61	25	Smarcd3
Actc1	0	0.995731	0.126	0.002	0	25	Actc1
Phtf26	8.12e-22	0.99413	0.349	0.163	1.63e-17	25	Phtf2
Pdlim72	3.98e-31	0.990498	0.209	0.058	7.97e-27	25	Pdlim7
Pde5a2	6.85e-26	0.981535	0.266	0.095	1.37e-21	25	Pde5a
Epha32	4.03e-31	0.981462	0.136	0.027	8.08e-27	25	Epha3
Zfp536	1.21e-263	0.981311	0.126	0.003	2.42e-259	25	Zfp536
Fam214a6	8.41e-12	0.979777	0.435	0.301	1.69e-07	25	Fam214a
Fstl16	5.14e-28	0.976496	0.226	0.068	1.03e-23	25	Fstl1
Cpeb33	0.000256223	0.976495	0.399	0.354	1	25	Cpeb3
Asb5	2.58e-257	0.975427	0.159	0.005	5.17e-253	25	Asb5
Zak5	3.95e-19	0.969382	0.561	0.37	7.93e-15	25	Zak
Ssbp27	1.56e-18	0.966923	0.561	0.366	3.13e-14	25	Ssbp2
Gm28376	6.95e-159	0.964809	0.173	0.01	1.39e-154	25	Gm28376
Art33	1.92e-70	0.963993	0.173	0.021	3.86e-66	25	Art3
Tnfrsf194	1.45e-70	0.959838	0.213	0.031	2.91e-66	25	Tnfrsf19
Trabd2b6	4.74e-31	0.957876	0.229	0.064	9.52e-27	25	Trabd2b
Ano51	1.28e-204	0.954736	0.169	0.007	2.57e-200	25	Ano5
Smtn1	2.53e-79	0.952981	0.183	0.021	5.08e-75	25	Smtn
Msrb37	1.2e-18	0.952721	0.551	0.343	2.41e-14	25	Msrb3
Pkia5	2.13e-39	0.952172	0.282	0.078	4.27e-35	25	Pkia
Csrp12	4.17e-08	0.951988	0.252	0.155	0.000835397	25	Csrp1
Fgfr17	9.28e-35	0.944911	0.365	0.131	1.86e-30	25	Fgfr1
Tgfb27	1.81e-10	0.942039	0.186	0.086	3.64e-06	25	Tgfb2
Fhl2	4.27e-229	0.941539	0.15	0.005	8.57e-225	25	Fhl2
Flnc	0	0.94047	0.169	0.003	0	25	Flnc
Rgs25	5.51e-20	0.933659	0.133	0.036	1.11e-15	25	Rgs2
Nos1	0	0.929869	0.156	0.001	0	25	Nos1
Sacs1	1.48e-77	0.928414	0.213	0.029	2.97e-73	25	Sacs
Ntn46	1.45e-07	0.928018	0.243	0.148	0.00291521	25	Ntn4
C2cd25	2.02e-22	0.927455	0.266	0.103	4.05e-18	25	C2cd2
Mapk41	2.84e-72	0.924693	0.116	0.01	5.69e-68	25	Mapk4
Pank12	2.2e-15	0.921237	0.216	0.091	4.4e-11	25	Pank1
Fbxo40	0	0.920604	0.186	0.001	0	25	Fbxo40
Thbs1	1.24e-31	0.917172	0.133	0.025	2.48e-27	25	Thbs1
Itgb1bp2	2.18e-157	0.906892	0.166	0.009	4.37e-153	25	Itgb1bp2
Tbx43	7.75e-28	0.905637	0.196	0.053	1.55e-23	25	Tbx4
Kalrn3	0.000222536	0.903163	0.375	0.31	1	25	Kalrn
Dchs2	8.88e-78	0.901185	0.126	0.011	1.78e-73	25	Dchs2
Myl9	8.25e-107	0.900645	0.106	0.005	1.66e-102	25	Myl9
Pam10	5.96e-06	0.900372	0.565	0.522	0.119519	25	Pam
Robo22	3.2e-11	0.900308	0.203	0.093	6.42e-07	25	Robo2
5730419F03Rik	0	0.895481	0.116	0.001	0	25	5730419F03Rik
Stim17	3.53e-07	0.894652	0.435	0.359	0.00707532	25	Stim1
Nox42	2.81e-22	0.888606	0.239	0.081	5.63e-18	25	Nox4
Grb104	6.24e-20	0.887695	0.379	0.186	1.25e-15	25	Grb10
Ltbp17	2.82e-06	0.887122	0.236	0.151	0.0565598	25	Ltbp1
Fblim13	1.55e-09	0.885964	0.113	0.044	3.12e-05	25	Fblim1
Cep85l6	2.54e-09	0.885508	0.445	0.31	5.1e-05	25	Cep85l
Notch34	6.5e-12	0.885366	0.14	0.053	1.3e-07	25	Notch3
Ebf14	1.37e-26	0.884948	0.385	0.16	2.75e-22	25	Ebf1
Adck31	8.63e-66	0.884847	0.15	0.017	1.73e-61	25	Adck3
Mylpf	2e-233	0.881926	0.116	0.003	4.01e-229	25	Mylpf
Stard71	2.67e-16	0.875963	0.272	0.128	5.35e-12	25	Stard7
Tsc22d15	1.05e-14	0.87581	0.429	0.256	2.11e-10	25	Tsc22d1
Ntf33	3.36e-12	0.873492	0.1	0.031	6.74e-08	25	Ntf3
Lhfpl22	3.66e-08	0.872517	0.15	0.072	0.000733226	25	Lhfpl2
Sox57	5.19e-14	0.864807	0.485	0.331	1.04e-09	25	Sox5
Egf1	6.71e-75	0.860461	0.126	0.011	1.35e-70	25	Egf
Lpar15	6.91e-09	0.860422	0.173	0.084	0.000138653	25	Lpar1
Aco22	6.69e-12	0.856579	0.286	0.16	1.34e-07	25	Aco2
Slc20a25	1.81e-11	0.85289	0.329	0.191	3.63e-07	25	Slc20a2
Gm21747	1.66e-191	0.848508	0.199	0.011	3.34e-187	25	Gm21747
Dusp101	1.04e-53	0.848322	0.179	0.029	2.08e-49	25	Dusp10
Cuedc19	4.64e-21	0.84389	0.415	0.212	9.32e-17	25	Cuedc1
Trim54	0	0.839742	0.173	0	0	25	Trim54
Fhl3	9.35e-191	0.836818	0.146	0.006	1.88e-186	25	Fhl3
Egfr6	3.3e-11	0.835411	0.259	0.134	6.62e-07	25	Egfr
Lpl3	7.19e-12	0.831878	0.272	0.142	1.44e-07	25	Lpl
Cntfr4	1.6e-21	0.82998	0.229	0.082	3.21e-17	25	Cntfr
Abtb26	8.43e-18	0.826537	0.229	0.089	1.69e-13	25	Abtb2
Nampt7	3.01e-06	0.825918	0.262	0.176	0.0603748	25	Nampt
Sptb	8.53e-205	0.825195	0.163	0.007	1.71e-200	25	Sptb
Myh103	1.02e-36	0.824359	0.252	0.068	2.04e-32	25	Myh10
Ablim22	4.95e-58	0.823579	0.193	0.031	9.94e-54	25	Ablim2
Trim63	0	0.819839	0.116	0	0	25	Trim63
Kank14	4.68e-17	0.818454	0.223	0.087	9.39e-13	25	Kank1
Lrrc2	0	0.811194	0.159	0.003	0	25	Lrrc2
Fbn16	1.74e-22	0.81023	0.266	0.097	3.49e-18	25	Fbn1
Lncpint6	4.92e-11	0.80987	0.771	0.777	9.86e-07	25	Lncpint
Lhfp9	1.1e-05	0.804983	0.359	0.266	0.221561	25	Lhfp
Asb141	9.77e-167	0.804239	0.159	0.008	1.96e-162	25	Asb14
Mpc13	5.16e-10	0.803814	0.346	0.222	1.03e-05	25	Mpc1
Bin16	1.25e-18	0.800091	0.223	0.084	2.51e-14	25	Bin1
Kcnq42	8.37e-138	0.799891	0.189	0.014	1.68e-133	25	Kcnq4
Pdgfc3	7.68e-13	0.799646	0.173	0.069	1.54e-08	25	Pdgfc
Slc25a41	1.51e-26	0.798717	0.169	0.044	3.03e-22	25	Slc25a4
Celf26	1.07e-14	0.798136	0.801	0.677	2.15e-10	25	Celf2
Eef2k6	3.89e-33	0.797773	0.243	0.069	7.79e-29	25	Eef2k
Hk24	6.8e-13	0.795122	0.216	0.099	1.36e-08	25	Hk2
Igfbp53	4.18e-51	0.794952	0.316	0.078	8.37e-47	25	Igfbp5
Ahdc16	2.54e-16	0.793893	0.326	0.164	5.09e-12	25	Ahdc1
Ppargc1b2	3.8e-19	0.789032	0.226	0.086	7.63e-15	25	Ppargc1b
Ppargc1a5	2.01e-16	0.787339	0.169	0.06	4.04e-12	25	Ppargc1a
Ghr9	3.46e-23	0.786709	0.704	0.46	6.95e-19	25	Ghr
Enox12	3.42e-20	0.786708	0.116	0.028	6.86e-16	25	Enox1
9330159F19Rik3	5.96e-48	0.785814	0.133	0.018	1.2e-43	25	9330159F19Rik
Tnik6	8.22e-15	0.785234	0.498	0.322	1.65e-10	25	Tnik
Slc38a25	2.15e-08	0.785184	0.402	0.283	0.000430899	25	Slc38a2
Macrod14	8.28e-14	0.783938	0.226	0.102	1.66e-09	25	Macrod1
Nnt1	3.52e-09	0.779564	0.249	0.142	7.06e-05	25	Nnt
Cpeb16	1.83e-17	0.777672	0.282	0.124	3.67e-13	25	Cpeb1
Tob22	1.73e-11	0.777115	0.233	0.116	3.46e-07	25	Tob2
Crhr2	0	0.771918	0.159	0	0	25	Crhr2
Myoz1	0	0.770808	0.143	0	0	25	Myoz1
Fgf24	5.8e-44	0.76909	0.209	0.043	1.16e-39	25	Fgf2
Mgp4	6.88e-14	0.768477	0.269	0.129	1.38e-09	25	Mgp
Pi152	1.06e-39	0.768463	0.12	0.018	2.13e-35	25	Pi15
Negr17	2.54e-08	0.767155	0.153	0.071	0.000510382	25	Negr1
Ppm1e1	4.3e-21	0.758508	0.106	0.024	8.62e-17	25	Ppm1e
Aox16	8.01e-08	0.756265	0.302	0.194	0.00160664	25	Aox1
Best31	4.76e-112	0.755386	0.136	0.009	9.55e-108	25	Best3
Hspg26	3.81e-20	0.754507	0.193	0.065	7.65e-16	25	Hspg2
Apex23	1.82e-12	0.754018	0.299	0.162	3.64e-08	25	Apex2
Lrig15	2.89e-10	0.752927	0.252	0.135	5.79e-06	25	Lrig1
Setbp110	1.46e-13	0.752032	0.618	0.447	2.93e-09	25	Setbp1
Etfa5	2.47e-06	0.748955	0.349	0.268	0.0494418	25	Etfa
Hbb-bs5	1.32e-08	0.747829	0.425	0.304	0.000264319	25	Hbb-bs
Ecm22	8.67e-40	0.744857	0.116	0.017	1.74e-35	25	Ecm2
Astn23	1.3e-19	0.744269	0.203	0.068	2.6e-15	25	Astn2
Atp2b49	6.15e-17	0.739286	0.199	0.074	1.23e-12	25	Atp2b4
Ksr17	9.55e-13	0.738892	0.319	0.169	1.92e-08	25	Ksr1
Kcnn24	1.37e-18	0.738855	0.133	0.038	2.74e-14	25	Kcnn2
Tnxb5	7.9e-22	0.738715	0.213	0.071	1.58e-17	25	Tnxb
Adamts201	1.54e-135	0.735408	0.103	0.004	3.09e-131	25	Adamts20
Rgs7bp1	2.81e-28	0.734806	0.113	0.021	5.64e-24	25	Rgs7bp
Esrrb	0	0.731189	0.126	0.001	0	25	Esrrb
Sim2	8.85e-304	0.729042	0.103	0.001	1.78e-299	25	Sim2
Hdac42	1.07e-08	0.728609	0.432	0.32	0.000215301	25	Hdac4
Slc2a41	3.48e-208	0.725705	0.14	0.005	6.98e-204	25	Slc2a4
Zbtb167	5.2e-09	0.725039	0.708	0.637	0.000104269	25	Zbtb16
Lpin14	3.01e-07	0.724972	0.262	0.165	0.00603482	25	Lpin1
Ugp24	4.92e-07	0.723724	0.332	0.229	0.00986607	25	Ugp2
Oxct15	2.22e-05	0.723345	0.326	0.249	0.445434	25	Oxct1
Gm112663	1.74e-13	0.721443	0.159	0.06	3.49e-09	25	Gm11266
Ogn3	2.2e-08	0.720869	0.12	0.05	0.000441381	25	Ogn
Serpinb6a1	0.000397765	0.718515	0.236	0.174	1	25	Serpinb6a
Mylk21	0	0.718351	0.14	0	0	25	Mylk2
Bag34	1.2e-12	0.71234	0.206	0.092	2.41e-08	25	Bag3
Fggy3	4.31e-16	0.711296	0.269	0.121	8.65e-12	25	Fggy
Serpine23	1.8e-15	0.710669	0.166	0.059	3.61e-11	25	Serpine2
Lmcd11	1.43e-79	0.703675	0.169	0.018	2.87e-75	25	Lmcd1
Mfsd7b1	1.67e-08	0.702824	0.193	0.102	0.000334056	25	Mfsd7b
3632451O06Rik2	1.86e-39	0.702139	0.11	0.015	3.73e-35	25	3632451O06Rik
Eno3	2.39e-44	0.701643	0.123	0.017	4.78e-40	25	Eno3
Trio2	5.86e-08	0.698713	0.548	0.465	0.00117545	25	Trio
Prr163	5.62e-07	0.697415	0.12	0.055	0.0112755	25	Prr16
Kif1b5	1.61e-12	0.697408	0.591	0.48	3.23e-08	25	Kif1b
Hba-a15	2.31e-13	0.695123	0.302	0.152	4.64e-09	25	Hba-a1
Dkk34	2.37e-29	0.692703	0.126	0.025	4.75e-25	25	Dkk3
Aldoa4	1.08e-06	0.691406	0.146	0.075	0.021615	25	Aldoa
Myom2	7.96e-244	0.691185	0.106	0.002	1.6e-239	25	Myom2
Hdac95	7.87e-14	0.689266	0.226	0.099	1.58e-09	25	Hdac9
Zbtb207	1.34e-33	0.687742	0.953	0.925	2.68e-29	25	Zbtb20
Dysf4	2.13e-14	0.686827	0.219	0.092	4.26e-10	25	Dysf
Neo15	1.16e-12	0.685444	0.362	0.208	2.32e-08	25	Neo1
Mlxipl1	8.83e-45	0.684682	0.179	0.033	1.77e-40	25	Mlxipl
AI8385994	6.82e-19	0.684367	0.1	0.023	1.37e-14	25	AI838599
Kirrel7	1.79e-18	0.681978	0.199	0.07	3.58e-14	25	Kirrel
2310016D03Rik	0	0.679692	0.1	0	0	25	2310016D03Rik
Slc2a136	3.36e-06	0.677654	0.173	0.098	0.0673337	25	Slc2a13
Gatsl22	2.31e-15	0.677218	0.166	0.059	4.64e-11	25	Gatsl2
Ky1	1.3e-208	0.676813	0.123	0.003	2.6e-204	25	Ky
Rbms38	8.96e-09	0.676227	0.628	0.529	0.000179687	25	Rbms3
Stau25	2.57e-05	0.676038	0.229	0.157	0.515814	25	Stau2
Camta15	2.48e-06	0.673192	0.422	0.33	0.0496432	25	Camta1
Adamts13	8.78e-17	0.673084	0.13	0.038	1.76e-12	25	Adamts1
Atp5a13	1.21e-08	0.67252	0.226	0.126	0.000241701	25	Atp5a1
Tbx54	2.24e-20	0.672112	0.156	0.045	4.5e-16	25	Tbx5
Psme44	1.21e-05	0.67116	0.555	0.518	0.242954	25	Psme4
Tshz28	3.1e-05	0.669319	0.322	0.234	0.622047	25	Tshz2
Asb2	2.69e-207	0.669143	0.126	0.004	5.4e-203	25	Asb2
Dnm35	1.78e-06	0.668669	0.246	0.155	0.0357911	25	Dnm3
Clybl6	1.34e-10	0.666736	0.262	0.139	2.68e-06	25	Clybl
Enah4	1.2e-27	0.665864	0.429	0.17	2.41e-23	25	Enah
Mn12	5.02e-67	0.665501	0.176	0.023	1.01e-62	25	Mn1
Thrb7	6.27e-09	0.66367	0.515	0.381	0.000125668	25	Thrb
Gnas5	0.00909455	0.65937	0.485	0.459	1	25	Gnas
2010111I01Rik6	1.89e-07	0.659211	0.635	0.581	0.00378312	25	2010111I01Rik
Large4	2.33e-11	0.658932	0.618	0.524	4.67e-07	25	Large
Nfib12	6.54e-11	0.65888	0.791	0.675	1.31e-06	25	Nfib
Sulf14	3.43e-44	0.658875	0.332	0.091	6.88e-40	25	Sulf1
Adamtsl55	2.22e-13	0.658354	0.206	0.086	4.45e-09	25	Adamtsl5
Gas75	0.000210756	0.656101	0.159	0.098	1	25	Gas7
Fam13c5	4.47e-13	0.655176	0.176	0.071	8.97e-09	25	Fam13c
Plce15	1.17e-15	0.654246	0.309	0.142	2.34e-11	25	Plce1
Eda4	0.00027943	0.651735	0.169	0.109	1	25	Eda
Mfn11	2.43e-10	0.645236	0.269	0.151	4.88e-06	25	Mfn1
Itsn16	4.34e-10	0.64492	0.362	0.229	8.71e-06	25	Itsn1
Carnmt13	4.68e-09	0.644163	0.219	0.12	9.38e-05	25	Carnmt1
Prkcq3	2.72e-28	0.641769	0.252	0.077	5.46e-24	25	Prkcq
Chchd35	0.000432725	0.63911	0.485	0.455	1	25	Chchd3
Pacsin3	3.68e-36	0.635688	0.136	0.024	7.39e-32	25	Pacsin3
Bnc24	2.51e-07	0.634563	0.199	0.105	0.00502555	25	Bnc2
Hspb15	2.36e-05	0.632624	0.106	0.053	0.473943	25	Hspb1
Pax3	0	0.631624	0.106	0	0	25	Pax3
Ust6	1.03e-08	0.630756	0.246	0.134	0.000206722	25	Ust
Slc38a3	0	0.629511	0.133	0	0	25	Slc38a3
Pbxip15	4.9e-11	0.629003	0.282	0.152	9.82e-07	25	Pbxip1
Kat6b7	1.62e-09	0.628975	0.522	0.395	3.25e-05	25	Kat6b
Boc3	1.06e-10	0.626537	0.173	0.076	2.13e-06	25	Boc
Gm48765	3.72e-08	0.625801	0.216	0.116	0.000746451	25	Gm4876
Cacna1s	0	0.624332	0.136	0.003	0	25	Cacna1s
Rmdn15	0.00188778	0.623175	0.279	0.228	1	25	Rmdn1
Svil7	8.23e-05	0.621717	0.664	0.653	1	25	Svil
Dst4	6.94e-18	0.620513	0.708	0.541	1.39e-13	25	Dst
Pcgf55	3.98e-07	0.620317	0.316	0.211	0.00798176	25	Pcgf5
Ndrg33	6.9e-11	0.617122	0.219	0.107	1.38e-06	25	Ndrg3
Clip16	1.57e-07	0.617018	0.485	0.396	0.00314599	25	Clip1
Adamts105	6.01e-05	0.616878	0.319	0.246	1	25	Adamts10
Clasp26	6.09e-07	0.614628	0.485	0.388	0.0122147	25	Clasp2
Prkaa25	0.000249348	0.613692	0.282	0.22	1	25	Prkaa2
Cnn34	1.17e-08	0.612773	0.239	0.132	0.000234364	25	Cnn3
Mpped22	5.76e-10	0.607095	0.14	0.056	1.15e-05	25	Mpped2
Pik3r15	0.000262837	0.59564	0.478	0.443	1	25	Pik3r1
Mfge81	9.82e-11	0.594125	0.11	0.038	1.97e-06	25	Mfge8
Hrc	0	0.591031	0.116	0.001	0	25	Hrc
Med12l7	0.00227708	0.590651	0.1	0.06	1	25	Med12l
Gm205324	2.76e-11	0.589947	0.12	0.043	5.53e-07	25	Gm20532
Casq1	0	0.587951	0.123	0.001	0	25	Casq1
Sema3d2	1.33e-08	0.586447	0.113	0.045	0.000266377	25	Sema3d
Zfp8277	1.34e-07	0.584595	0.243	0.144	0.0026844	25	Zfp827
Rev3l6	0.000269337	0.583904	0.458	0.405	1	25	Rev3l
Camk2a	1.08e-141	0.583893	0.116	0.005	2.17e-137	25	Camk2a
Hoxb35	1.15e-06	0.583771	0.13	0.063	0.0230849	25	Hoxb3
Msi210	3.75e-05	0.580963	0.654	0.647	0.752122	25	Msi2
Ampd1	0	0.578903	0.103	0.001	0	25	Ampd1
Slc7a112	2.21e-20	0.577416	0.106	0.024	4.44e-16	25	Slc7a11
Col14a12	7.11e-16	0.576583	0.13	0.039	1.43e-11	25	Col14a1
Sesn14	2.86e-07	0.576351	0.415	0.298	0.00573722	25	Sesn1
Tom1l25	3.82e-07	0.575653	0.498	0.402	0.00765434	25	Tom1l2
Sdhc2	9.48e-14	0.574834	0.223	0.099	1.9e-09	25	Sdhc
Runx1t14	4.79e-06	0.572521	0.173	0.096	0.0959943	25	Runx1t1
Actr3b	8.46e-147	0.572033	0.136	0.007	1.7e-142	25	Actr3b
Tln24	7.12e-08	0.570633	0.243	0.141	0.00142877	25	Tln2
Cs1	5.45e-08	0.56848	0.249	0.147	0.00109241	25	Cs
Asb18	0	0.567379	0.113	0.001	0	25	Asb18
Igdcc41	2.63e-70	0.567354	0.12	0.011	5.27e-66	25	Igdcc4
Ptgis4	4.25e-16	0.56315	0.219	0.085	8.53e-12	25	Ptgis
Abcb1b3	1.67e-23	0.561681	0.156	0.041	3.34e-19	25	Abcb1b
Igf14	5.86e-13	0.561161	0.11	0.034	1.18e-08	25	Igf1
Jam31	2.37e-38	0.560847	0.11	0.015	4.76e-34	25	Jam3
Hadha1	6.54e-05	0.560217	0.226	0.156	1	25	Hadha
Vdac12	4.13e-10	0.55962	0.193	0.093	8.29e-06	25	Vdac1
Ppip5k14	4.56e-07	0.559555	0.219	0.131	0.0091363	25	Ppip5k1
Adarb13	1.6e-05	0.558339	0.252	0.16	0.321883	25	Adarb1
Zc3h12b7	1.15e-05	0.555622	0.159	0.091	0.230908	25	Zc3h12b
Sel1l32	1.48e-25	0.552115	0.14	0.032	2.97e-21	25	Sel1l3
Sparc5	0.00696033	0.552016	0.223	0.169	1	25	Sparc
Smyd1	2.22e-60	0.549855	0.13	0.014	4.46e-56	25	Smyd1
Sdc24	1.96e-07	0.549191	0.203	0.112	0.00393503	25	Sdc2
Acss24	8.26e-06	0.548864	0.243	0.158	0.165685	25	Acss2
Rhobtb32	2.49e-24	0.545938	0.143	0.035	4.99e-20	25	Rhobtb3
Cacna1e1	4.12e-25	0.545323	0.126	0.027	8.27e-21	25	Cacna1e
Synj22	1.34e-08	0.545112	0.266	0.154	0.000268598	25	Synj2
Bzw22	0.0017739	0.544909	0.173	0.117	1	25	Bzw2
Greb1l5	0.00253527	0.544453	0.1	0.06	1	25	Greb1l
Cox6a2	2.16e-118	0.543821	0.1	0.004	4.34e-114	25	Cox6a2
Klhl72	4.5e-07	0.543239	0.302	0.201	0.00902932	25	Klhl7
Zranb32	5.59e-22	0.542533	0.173	0.051	1.12e-17	25	Zranb3
Abcc17	1.42e-06	0.542459	0.256	0.162	0.0284585	25	Abcc1
Acot114	4.43e-11	0.542135	0.179	0.079	8.89e-07	25	Acot11
Gm15179	0	0.540205	0.123	0	0	25	Gm15179
Klhl41	1.29e-151	0.539522	0.1	0.003	2.59e-147	25	Klhl41
Meis27	4.33e-07	0.538085	0.422	0.273	0.00868528	25	Meis2
Cyp27a14	3.76e-18	0.53732	0.133	0.038	7.54e-14	25	Cyp27a1
Vwa83	0.00380116	0.535595	0.439	0.413	1	25	Vwa8
Nr1d26	0.000125476	0.533133	0.445	0.383	1	25	Nr1d2
Mettl246	5.15e-06	0.525889	0.15	0.078	0.103286	25	Mettl24
Ldlrad37	6.16e-07	0.525847	0.405	0.305	0.0123503	25	Ldlrad3
Zfp4626	2.46e-06	0.524502	0.223	0.134	0.0493472	25	Zfp462
Cyr615	4.51e-06	0.524181	0.14	0.072	0.0904113	25	Cyr61
Ctgf7	2.93e-05	0.522969	0.116	0.061	0.58684	25	Ctgf
Pgm23	0.000155646	0.52227	0.186	0.123	1	25	Pgm2
Gpx35	1.29e-09	0.52092	0.15	0.064	2.58e-05	25	Gpx3
Vldlr4	2.11e-18	0.520266	0.15	0.045	4.24e-14	25	Vldlr
Eya13	1.44e-05	0.51984	0.166	0.096	0.289138	25	Eya1
Capn3	1.22e-52	0.51857	0.103	0.01	2.45e-48	25	Capn3
Angpt14	1.53e-15	0.517013	0.269	0.115	3.07e-11	25	Angpt1
Ttc287	3.15e-06	0.515896	0.485	0.371	0.0631087	25	Ttc28
Tmem38b3	3.51e-06	0.514291	0.199	0.118	0.0704579	25	Tmem38b
Acadm2	1.38e-07	0.513855	0.189	0.102	0.00277368	25	Acadm
Zfp3462	0.000182824	0.513185	0.203	0.138	1	25	Zfp346
Ttc35	0.00145243	0.512546	0.425	0.382	1	25	Ttc3
Rai22	1e-14	0.512056	0.106	0.03	2.01e-10	25	Rai2
Wnt5b1	1.4e-20	0.511978	0.113	0.026	2.81e-16	25	Wnt5b
Cyp7b14	3.48e-07	0.511935	0.113	0.05	0.00696974	25	Cyp7b1
Tmtc18	7.95e-18	0.511432	0.522	0.277	1.59e-13	25	Tmtc1
Fxyd11	6.92e-49	0.511405	0.1	0.01	1.39e-44	25	Fxyd1
Ptprs6	0.000674833	0.50939	0.173	0.114	1	25	Ptprs
Fndc13	1.56e-13	0.508085	0.13	0.042	3.13e-09	25	Fndc1
Gm106003	2.41e-17	0.507877	0.133	0.039	4.84e-13	25	Gm10600
Hsdl21	2.44e-11	0.506507	0.133	0.05	4.9e-07	25	Hsdl2
Hspb7	0	0.505356	0.1	0.001	0	25	Hspb7
Stk38l2	0.000400025	0.504478	0.186	0.126	1	25	Stk38l
Zfp4235	6.13e-18	0.504208	0.163	0.051	1.23e-13	25	Zfp423
Sparcl15	6.11e-05	0.503795	0.136	0.076	1	25	Sparcl1
Cnksr33	0.00104999	0.50286	0.243	0.18	1	25	Cnksr3
Prdm55	6.68e-07	0.502783	0.203	0.115	0.0133896	25	Prdm5
Loxl24	0.00143066	0.499743	0.106	0.064	1	25	Loxl2
Acat12	4.17e-06	0.498583	0.233	0.147	0.0837154	25	Acat1
Gpc44	4.34e-07	0.497635	0.14	0.068	0.00870664	25	Gpc4
Tsc22d38	0.00180994	0.49634	0.352	0.293	1	25	Tsc22d3
Casp125	4.36e-09	0.4959	0.126	0.052	8.75e-05	25	Casp12
Metap1d2	2.6e-08	0.492229	0.226	0.123	0.000521833	25	Metap1d
Mdh11	3.21e-10	0.487219	0.14	0.057	6.44e-06	25	Mdh1
Sfxn54	0.000274062	0.48716	0.189	0.126	1	25	Sfxn5
Clcn1	5.89e-268	0.486251	0.123	0.003	1.18e-263	25	Clcn1
Gulp19	6.78e-08	0.48621	0.379	0.244	0.0013592	25	Gulp1
Nfia10	8.04e-05	0.485991	0.767	0.732	1	25	Nfia
Pde4a4	2.39e-07	0.483389	0.166	0.084	0.00478928	25	Pde4a
Car31	8.18e-20	0.482512	0.113	0.027	1.64e-15	25	Car3
Dgat21	2.04e-18	0.481929	0.106	0.026	4.1e-14	25	Dgat2
Slc25a233	1.74e-08	0.481568	0.153	0.071	0.000348206	25	Slc25a23
Col5a14	1.66e-10	0.481385	0.11	0.039	3.33e-06	25	Col5a1
Rps6ka59	5.41e-06	0.479184	0.359	0.25	0.10856	25	Rps6ka5
Pkd17	0.00727032	0.477431	0.329	0.277	1	25	Pkd1
Dpysl36	0.000161379	0.477114	0.14	0.082	1	25	Dpysl3
Popdc31	1.17e-59	0.475885	0.136	0.016	2.35e-55	25	Popdc3
Slmap3	0.000113569	0.475664	0.548	0.502	1	25	Slmap
Etfdh1	1.18e-13	0.475563	0.163	0.062	2.36e-09	25	Etfdh
Colec125	3.17e-07	0.474804	0.203	0.109	0.00635845	25	Colec12
Sema6c	5.22e-112	0.47413	0.106	0.005	1.05e-107	25	Sema6c
Fry8	8.15e-07	0.471897	0.571	0.455	0.0163509	25	Fry
Cryab3	3.85e-15	0.471274	0.123	0.037	7.72e-11	25	Cryab
Ubr22	0.000549115	0.470769	0.452	0.398	1	25	Ubr2
Zbtb386	0.00435243	0.470457	0.306	0.254	1	25	Zbtb38
Slc25a274	3.38e-06	0.46911	0.186	0.107	0.0677505	25	Slc25a27
Coro61	8.28e-21	0.469095	0.113	0.026	1.66e-16	25	Coro6
Mpp65	1.84e-15	0.467053	0.292	0.133	3.69e-11	25	Mpp6
Sucla21	0.000490099	0.466277	0.196	0.132	1	25	Sucla2
Dennd2a5	1.12e-08	0.465664	0.15	0.068	0.000223796	25	Dennd2a
Napb	9.18e-16	0.465301	0.153	0.051	1.84e-11	25	Napb
Ucp32	1.13e-20	0.464423	0.1	0.021	2.26e-16	25	Ucp3
Tead17	3.34e-09	0.464341	0.568	0.42	6.7e-05	25	Tead1
Asph7	8.37e-09	0.464066	0.399	0.255	0.000167844	25	Asph
Osbpl1a4	1.5e-08	0.462936	0.272	0.16	0.000301506	25	Osbpl1a
St3gal36	0.00819333	0.461034	0.289	0.237	1	25	St3gal3
0610043K17Rik3	9.84e-08	0.460003	0.14	0.065	0.00197276	25	0610043K17Rik
Meis18	1.16e-09	0.459045	0.505	0.33	2.33e-05	25	Meis1
Smo2	6.8e-07	0.458078	0.163	0.085	0.0136349	25	Smo
Pmepa15	0.00103534	0.457152	0.173	0.117	1	25	Pmepa1
Tns18	4.43e-05	0.456663	0.601	0.533	0.888437	25	Tns1
Itpr18	0.00388121	0.45611	0.551	0.512	1	25	Itpr1
Tiam23	1.15e-07	0.455279	0.133	0.06	0.0023022	25	Tiam2
Tcea35	5.42e-11	0.455209	0.179	0.079	1.09e-06	25	Tcea3
Rab304	1.51e-07	0.454906	0.116	0.05	0.00303316	25	Rab30
Ktn14	0.0014538	0.454668	0.452	0.396	1	25	Ktn1
Hba-a25	1.19e-10	0.454344	0.282	0.151	2.38e-06	25	Hba-a2
Lrrc391	1.76e-100	0.453581	0.123	0.008	3.54e-96	25	Lrrc39
Bcas34	0.000287865	0.452833	0.674	0.657	1	25	Bcas3
Nr3c24	4.51e-06	0.451914	0.598	0.496	0.0904382	25	Nr3c2
Homer22	4.99e-11	0.451294	0.12	0.043	1e-06	25	Homer2
P2ry142	1.09e-05	0.450661	0.11	0.054	0.218397	25	P2ry14
Fndc3b4	0.00862136	0.450632	0.548	0.528	1	25	Fndc3b
Klf127	1.2e-08	0.448121	0.319	0.188	0.000241174	25	Klf12
Spire14	6.17e-05	0.447521	0.126	0.07	1	25	Spire1
Homer12	4.58e-05	0.446596	0.176	0.105	0.919509	25	Homer1
Pde7b5	2.17e-09	0.446171	0.415	0.261	4.35e-05	25	Pde7b
Cys15	0.00056354	0.445441	0.113	0.065	1	25	Cys1
Igf1r11	5.83e-07	0.444979	0.625	0.507	0.0116871	25	Igf1r
Amot	1.99e-43	0.44071	0.11	0.014	3.98e-39	25	Amot
Fxr12	0.00200861	0.438456	0.359	0.3	1	25	Fxr1
Pkd27	0.000623035	0.436048	0.326	0.255	1	25	Pkd2
Sypl21	0	0.433876	0.106	0.001	0	25	Sypl2
Igfbp75	0.00577515	0.432456	0.226	0.17	1	25	Igfbp7
Hoxb45	1.91e-05	0.431339	0.116	0.058	0.38326	25	Hoxb4
Neurl1a1	1.7e-63	0.431061	0.11	0.01	3.4e-59	25	Neurl1a
Btbd114	0.000642533	0.429955	0.106	0.061	1	25	Btbd11
Gpi13	1.73e-05	0.428858	0.219	0.139	0.34699	25	Gpi1
Ppm1l6	0.00568144	0.428851	0.269	0.216	1	25	Ppm1l
Anapc54	0.00178801	0.428574	0.286	0.219	1	25	Anapc5
Cox104	0.002768	0.427699	0.173	0.121	1	25	Cox10
Pdgfrb2	3.2e-31	0.427377	0.133	0.025	6.42e-27	25	Pdgfrb
Nedd411	7e-07	0.426304	0.651	0.55	0.0140388	25	Nedd4
Garem6	0.00109556	0.425913	0.243	0.179	1	25	Garem
Nacc23	0.000224027	0.425535	0.136	0.08	1	25	Nacc2
Bicc15	2.58e-06	0.424407	0.332	0.226	0.0517257	25	Bicc1
Hacd11	1.11e-07	0.423742	0.13	0.059	0.00222618	25	Hacd1
Got21	4.69e-10	0.423217	0.126	0.049	9.4e-06	25	Got2
Cped15	5.93e-23	0.423022	0.485	0.229	1.19e-18	25	Cped1
Scn1b2	3.17e-46	0.42179	0.113	0.014	6.35e-42	25	Scn1b
Adgrg65	3.78e-08	0.420934	0.189	0.096	0.000757437	25	Adgrg6
Creb54	1.95e-05	0.420779	0.219	0.134	0.391702	25	Creb5
Sync	6.9e-133	0.420732	0.123	0.006	1.38e-128	25	Sync
Ndufaf41	3.12e-12	0.419885	0.143	0.053	6.26e-08	25	Ndufaf4
Me33	1.07e-16	0.41937	0.15	0.046	2.14e-12	25	Me3
Akt313	0.00121889	0.417416	0.528	0.483	1	25	Akt3
Bves	0	0.417208	0.106	0	0	25	Bves
Plcl19	0.000217673	0.416238	0.405	0.306	1	25	Plcl1
Lnp1	0.000321734	0.415837	0.236	0.168	1	25	Lnp
Lix1l4	2.66e-10	0.415575	0.106	0.037	5.33e-06	25	Lix1l
Adgrl14	8.54e-05	0.414325	0.199	0.127	1	25	Adgrl1
Adcy97	1.44e-05	0.413276	0.475	0.375	0.288723	25	Adcy9
Ankrd10	1.39e-06	0.410356	0.289	0.189	0.0278792	25	Ankrd10
Hadhb2	1.02e-05	0.409924	0.196	0.119	0.204869	25	Hadhb
Ilk	0.00261646	0.407367	0.1	0.06	1	25	Ilk
Cep1127	0.00244379	0.405446	0.229	0.169	1	25	Cep112
Rab11fip33	0.0052191	0.403306	0.269	0.22	1	25	Rab11fip3
Sepw12	2.88e-05	0.401201	0.179	0.105	0.57698	25	Sepw1
Ptp4a33	3.62e-18	0.400993	0.15	0.044	7.27e-14	25	Ptp4a3
Abi3bp7	1.27e-07	0.399983	0.292	0.174	0.00254697	25	Abi3bp
Lrpprc2	0.000181947	0.399413	0.252	0.18	1	25	Lrpprc
Nfatc24	2.9e-11	0.397356	0.133	0.049	5.81e-07	25	Nfatc2
Ybx33	1.84e-06	0.395506	0.216	0.126	0.0369289	25	Ybx3
Ttll112	2.06e-19	0.394064	0.123	0.031	4.13e-15	25	Ttll11
Apoo1	2.59e-16	0.393011	0.126	0.037	5.19e-12	25	Apoo
Nr1d14	0.00437008	0.39181	0.123	0.081	1	25	Nr1d1
Slc39a143	2.44e-05	0.391589	0.133	0.072	0.489075	25	Slc39a14
Ptbp22	0.000222022	0.389092	0.478	0.409	1	25	Ptbp2
Atp5c11	1.17e-07	0.388443	0.216	0.119	0.00235581	25	Atp5c1
Sh3rf23	4.08e-05	0.388353	0.133	0.071	0.817819	25	Sh3rf2
Crim17	2.99e-05	0.387781	0.468	0.355	0.599254	25	Crim1
Ispd3	4.86e-06	0.38642	0.159	0.086	0.0973777	25	Ispd
Kcnq1ot17	2.33e-05	0.386225	0.528	0.423	0.466839	25	Kcnq1ot1
Zyg11b2	0.00594346	0.385794	0.276	0.222	1	25	Zyg11b
Zfhx44	2.98e-05	0.385593	0.113	0.057	0.59859	25	Zfhx4
Prkab22	1.23e-10	0.38501	0.136	0.053	2.46e-06	25	Prkab2
Slc25a422	5.79e-18	0.383767	0.123	0.033	1.16e-13	25	Slc25a42
Gucy1a32	4.96e-20	0.382724	0.14	0.037	9.94e-16	25	Gucy1a3
Amotl17	0.000278848	0.380549	0.206	0.137	1	25	Amotl1
Got1	4.14e-20	0.38046	0.1	0.022	8.31e-16	25	Got1
Carm1	1.77e-06	0.378739	0.183	0.101	0.0354208	25	Carm1
Abhd181	0.000138711	0.378704	0.249	0.172	1	25	Abhd18
Pla2r14	3.14e-05	0.378243	0.113	0.057	0.629511	25	Pla2r1
Amy12	1.98e-05	0.376678	0.203	0.125	0.397439	25	Amy1
Cox6c4	1.55e-05	0.376525	0.15	0.082	0.31179	25	Cox6c
Slc27a12	9.27e-14	0.375547	0.126	0.041	1.86e-09	25	Slc27a1
Wdpcp5	0.00406708	0.374661	0.282	0.221	1	25	Wdpcp
Lrrc202	1.66e-07	0.373439	0.156	0.077	0.00333573	25	Lrrc20
Dag15	0.00263918	0.372745	0.346	0.284	1	25	Dag1
Sspn3	2.14e-05	0.371219	0.1	0.048	0.429367	25	Sspn
Plekhg21	0.000386193	0.370903	0.106	0.059	1	25	Plekhg2
R3hdm12	0.00597975	0.370901	0.472	0.44	1	25	R3hdm1
Mrc25	0.000481779	0.370395	0.12	0.069	1	25	Mrc2
Larp1b6	0.00757946	0.367816	0.302	0.247	1	25	Larp1b
Hsf22	7.47e-06	0.366578	0.146	0.079	0.149877	25	Hsf2
Slc16a104	7.86e-05	0.364582	0.243	0.159	1	25	Slc16a10
Nfic2	0.00144888	0.363762	0.179	0.122	1	25	Nfic
Dlat1	2.47e-05	0.361117	0.179	0.107	0.496112	25	Dlat
Mrps283	0.00263089	0.360893	0.279	0.212	1	25	Mrps28
Csrp25	9.52e-05	0.359155	0.1	0.051	1	25	Csrp2
Aldh6a15	0.00232021	0.358566	0.169	0.118	1	25	Aldh6a1
Cfl21	0.000417812	0.357928	0.166	0.106	1	25	Cfl2
Tshz37	0.000856416	0.356951	0.176	0.114	1	25	Tshz3
Perm1	1.29e-242	0.356651	0.1	0.002	2.59e-238	25	Perm1
Ptprd4	1.27e-20	0.356627	0.385	0.167	2.55e-16	25	Ptprd
Stxbp42	0.000119105	0.354729	0.193	0.121	1	25	Stxbp4
Col1a24	1.9e-06	0.352927	0.133	0.064	0.0380562	25	Col1a2
Wdr353	0.000450287	0.35271	0.116	0.067	1	25	Wdr35
Grik52	0.006483	0.351919	0.103	0.066	1	25	Grik5
Lzts22	0.0065129	0.351275	0.166	0.12	1	25	Lzts2
Chd98	4.88e-05	0.350993	0.631	0.553	0.979569	25	Chd9
Nr2f25	0.00819403	0.350664	0.183	0.137	1	25	Nr2f2
Arhgef67	0.00485631	0.34994	0.236	0.178	1	25	Arhgef6
Trip102	1.68e-10	0.349705	0.136	0.053	3.38e-06	25	Trip10
Spats2l5	0.0016949	0.348916	0.133	0.085	1	25	Spats2l
Eprs2	9.85e-05	0.34765	0.236	0.159	1	25	Eprs
Mafb1	6.01e-33	0.34669	0.113	0.018	1.2e-28	25	Mafb
Baz1b4	0.00959996	0.343884	0.409	0.372	1	25	Baz1b
Cpq9	0.00264366	0.343618	0.405	0.338	1	25	Cpq
Wipi13	6.1e-08	0.34165	0.176	0.088	0.00122368	25	Wipi1
Bnip33	8.25e-08	0.340504	0.153	0.073	0.0016544	25	Bnip3
Eml56	0.00857487	0.33866	0.153	0.108	1	25	Eml5
Tfdp23	0.0039499	0.338651	0.359	0.293	1	25	Tfdp2
Klhdc1	0.00316539	0.338406	0.113	0.07	1	25	Klhdc1
Uggt23	6.17e-10	0.336452	0.1	0.034	1.24e-05	25	Uggt2
Malat15	1.92e-18	0.335704	1	1	3.86e-14	25	Malat1
Dot1l1	0.000328301	0.335014	0.193	0.13	1	25	Dot1l
Idh25	0.00657855	0.334124	0.199	0.148	1	25	Idh2
St3gal26	0.000450692	0.333951	0.146	0.089	1	25	St3gal2
Nfix7	0.00716615	0.331397	0.445	0.395	1	25	Nfix
Ftx2	0.00170254	0.330414	0.243	0.178	1	25	Ftx
Mfn21	4.76e-12	0.330164	0.153	0.059	9.55e-08	25	Mfn2
Trak24	0.00477326	0.329905	0.206	0.152	1	25	Trak2
Arhgef10l6	8.34e-08	0.329411	0.226	0.123	0.00167334	25	Arhgef10l
Vdac3	1.4e-05	0.329116	0.173	0.099	0.281442	25	Vdac3
Rbfox29	0.00230772	0.328924	0.668	0.6	1	25	Rbfox2
Dzip1l4	4.04e-06	0.328751	0.1	0.045	0.0810714	25	Dzip1l
Kpna34	0.000408607	0.326266	0.306	0.231	1	25	Kpna3
Pdss1	3.96e-05	0.326139	0.123	0.065	0.795065	25	Pdss1
Ssr11	0.00223554	0.325527	0.173	0.118	1	25	Ssr1
Synpo5	0.000247047	0.324579	0.183	0.118	1	25	Synpo
Cox7b1	1.28e-08	0.322116	0.136	0.06	0.000256713	25	Cox7b
Tfeb5	0.00237446	0.3194	0.256	0.194	1	25	Tfeb
Plekha65	0.00282345	0.319206	0.156	0.105	1	25	Plekha6
Gsn5	3.72e-13	0.318979	0.419	0.235	7.45e-09	25	Gsn
Nudt42	0.0003624	0.318924	0.14	0.084	1	25	Nudt4
Hbb-bt3	6.77e-10	0.317184	0.209	0.101	1.36e-05	25	Hbb-bt
Kifap33	0.00430727	0.316624	0.216	0.161	1	25	Kifap3
Cmss110	0.002216	0.315263	0.953	0.933	1	25	Cmss1
Txnl1	0.000184387	0.313672	0.183	0.117	1	25	Txnl1
Ptgr21	1.62e-06	0.311878	0.15	0.077	0.0325893	25	Ptgr2
Spsb15	0.00158676	0.311533	0.143	0.092	1	25	Spsb1
Mpp52	0.00928164	0.311313	0.332	0.285	1	25	Mpp5
Sun24	1.08e-05	0.310014	0.136	0.071	0.215935	25	Sun2
Gk54	0.000749745	0.308585	0.126	0.075	1	25	Gk5
Ndufs11	0.0050445	0.307165	0.213	0.16	1	25	Ndufs1
Tmem109	0.00515132	0.306818	0.1	0.062	1	25	Tmem109
Fat18	0.00639232	0.303514	0.213	0.16	1	25	Fat1
Fbxo314	0.00842371	0.303232	0.14	0.097	1	25	Fbxo31
Agpat52	0.00019371	0.302924	0.143	0.083	1	25	Agpat5
Echs11	0.00642014	0.302676	0.1	0.062	1	25	Echs1
Zcchc248	0.00163131	0.301318	0.15	0.096	1	25	Zcchc24
Dnajb44	0.00662357	0.300956	0.15	0.106	1	25	Dnajb4
Trpc14	3.16e-06	0.298986	0.116	0.055	0.0633202	25	Trpc1
Rmnd11	1.9e-06	0.297193	0.156	0.082	0.0381545	25	Rmnd1
Dhtkd12	4.67e-14	0.296532	0.103	0.029	9.37e-10	25	Dhtkd1
Tcp11l13	0.00265661	0.295963	0.11	0.068	1	25	Tcp11l1
Cox5a1	0.00033746	0.294849	0.123	0.07	1	25	Cox5a
Uqcrc11	6.13e-08	0.294292	0.116	0.049	0.00122861	25	Uqcrc1
Rgma5	1.51e-05	0.292649	0.133	0.07	0.303784	25	Rgma
Atp5b2	1.85e-07	0.291697	0.169	0.086	0.00370062	25	Atp5b
Coq51	0.00122059	0.28875	0.136	0.085	1	25	Coq5
Zyx6	0.00570877	0.287655	0.106	0.067	1	25	Zyx
Zbtb7c4	0.00013734	0.287197	0.146	0.084	1	25	Zbtb7c
Ggnbp11	2.89e-06	0.287009	0.12	0.057	0.0578668	25	Ggnbp1
2700097O09Rik1	0.000153027	0.286452	0.183	0.116	1	25	2700097O09Rik
Ino80dos2	0.00394272	0.283251	0.153	0.105	1	25	Ino80dos
Ltbp36	0.000829128	0.280751	0.156	0.101	1	25	Ltbp3
Gli35	0.00977034	0.280301	0.146	0.102	1	25	Gli3
Fam73b1	1.21e-05	0.278921	0.116	0.058	0.242694	25	Fam73b
Tjap1	0.000295522	0.278003	0.126	0.073	1	25	Tjap1
Thra5	0.00362987	0.275282	0.216	0.157	1	25	Thra
Trpm41	0.000153519	0.274126	0.166	0.102	1	25	Trpm4
Lamc16	0.00529128	0.273557	0.326	0.263	1	25	Lamc1
Abhd62	8.53e-06	0.269527	0.113	0.055	0.171158	25	Abhd6
Fat44	0.00100917	0.268789	0.103	0.058	1	25	Fat4
Ndufa101	0.000182103	0.268512	0.133	0.077	1	25	Ndufa10
Tnrc6b2	0.00306861	0.266439	0.691	0.735	1	25	Tnrc6b
Ttc82	0.000875303	0.266426	0.11	0.064	1	25	Ttc8
2310015A10Rik2	0.00272133	0.265862	0.103	0.062	1	25	2310015A10Rik
Wbscr16	0.000321388	0.262748	0.103	0.056	1	25	Wbscr16
Coq91	4.59e-08	0.262653	0.12	0.051	0.000921157	25	Coq9
Atl25	0.00576753	0.262163	0.256	0.201	1	25	Atl2
Atp5l3	0.000206365	0.261894	0.15	0.089	1	25	Atp5l
Slc25a202	0.000381843	0.261282	0.13	0.075	1	25	Slc25a20
Prodh1	6.72e-07	0.260797	0.1	0.042	0.0134712	25	Prodh
Gucy1b31	3.52e-13	0.258407	0.1	0.028	7.07e-09	25	Gucy1b3
Sar1b1	0.00200324	0.256301	0.166	0.113	1	25	Sar1b
Slc25a261	3.45e-05	0.255117	0.156	0.088	0.691279	25	Slc25a26
Ubac11	0.000348769	0.254562	0.116	0.066	1	25	Ubac1
Reep13	6.17e-10	0.253966	0.15	0.061	1.24e-05	25	Reep1
Serping14	0.00368697	0.252072	0.106	0.065	1	25	Serping1
Krt13	0	2.42524	0.189	0.003	0	26	Krt13
Krt4	0	2.36038	0.151	0.002	0	26	Krt4
Sox67	3.07e-34	2.20767	0.423	0.187	6.16e-30	26	Sox6
Tgm3	0	2.04277	0.148	0.002	0	26	Tgm3
Barx21	7.64e-270	2.04093	0.189	0.006	1.53e-265	26	Barx2
Kcnq54	1.96e-21	1.96981	0.244	0.091	3.93e-17	26	Kcnq5
Por4	1.05e-52	1.96335	0.725	0.419	2.1e-48	26	Por
Cyp2f25	1.63e-99	1.94999	0.828	0.327	3.26e-95	26	Cyp2f2
Dlg23	5.29e-24	1.91534	0.134	0.032	1.06e-19	26	Dlg2
Tenm45	1.43e-28	1.84891	0.165	0.039	2.86e-24	26	Tenm4
Trp631	4.75e-209	1.83741	0.141	0.005	9.52e-205	26	Trp63
Scgb1a15	2.9e-71	1.83699	0.959	0.711	5.81e-67	26	Scgb1a1
Fam129b4	1.37e-33	1.83555	0.574	0.362	2.74e-29	26	Fam129b
Cbr27	3.67e-55	1.82035	0.677	0.334	7.35e-51	26	Cbr2
Grip15	6.38e-95	1.81293	0.588	0.152	1.28e-90	26	Grip1
Kcnk23	4.42e-39	1.79836	0.416	0.156	8.87e-35	26	Kcnk2
Pkp1	0	1.73993	0.158	0.001	0	26	Pkp1
Lgals7	0	1.73688	0.186	0.003	0	26	Lgals7
Chl1	5.25e-188	1.69457	0.127	0.004	1.05e-183	26	Chl1
Gm269178	4.79e-22	1.61308	0.629	0.549	9.61e-18	26	Gm26917
Bmpr1b4	6.38e-49	1.6058	0.464	0.157	1.28e-44	26	Bmpr1b
Dsp6	2.84e-15	1.59358	0.179	0.07	5.69e-11	26	Dsp
Tiam18	3.69e-23	1.58867	0.254	0.099	7.4e-19	26	Tiam1
Aim17	2.33e-14	1.5507	0.196	0.083	4.67e-10	26	Aim1
Ank8	5.79e-05	1.53516	0.199	0.135	1	26	Ank
Taco15	6.82e-21	1.52582	0.478	0.319	1.37e-16	26	Taco1
Ptpn134	1.11e-52	1.51473	0.691	0.353	2.23e-48	26	Ptpn13
Wfdc27	5.22e-16	1.49902	0.402	0.256	1.05e-11	26	Wfdc2
Alas14	5.21e-23	1.49701	0.45	0.248	1.05e-18	26	Alas1
AY0361188	2.13e-35	1.49198	0.883	0.773	4.27e-31	26	AY036118
Hp6	1.76e-14	1.48409	0.333	0.194	3.52e-10	26	Hp
Col23a15	4.25e-34	1.47095	0.57	0.3	8.53e-30	26	Col23a1
Cdh19	1.38e-22	1.441	0.481	0.304	2.77e-18	26	Cdh1
Fmo33	8.75e-29	1.42071	0.333	0.123	1.75e-24	26	Fmo3
Ppp2r2b4	3.53e-15	1.41946	0.254	0.116	7.08e-11	26	Ppp2r2b
Lpar33	3e-20	1.41482	0.32	0.148	6.03e-16	26	Lpar3
Atp2b23	2.72e-17	1.41011	0.22	0.09	5.46e-13	26	Atp2b2
Tenm2	7.07e-172	1.40105	0.127	0.005	1.42e-167	26	Tenm2
Nhsl17	0.00526886	1.39071	0.22	0.185	1	26	Nhsl1
Ces1d7	1.3e-21	1.35239	0.509	0.315	2.6e-17	26	Ces1d
Spink5	2.38e-33	1.35058	0.113	0.018	4.77e-29	26	Spink5
Krtdap	0	1.34356	0.137	0.001	0	26	Krtdap
Ascc23	1.54e-13	1.33699	0.412	0.28	3.09e-09	26	Ascc2
5330417C22Rik3	1.41e-18	1.33548	0.378	0.201	2.83e-14	26	5330417C22Rik
Esrp16	2.44e-11	1.33362	0.244	0.136	4.9e-07	26	Esrp1
Ppl7	0.000266406	1.32473	0.182	0.128	1	26	Ppl
Kctd85	4.43e-09	1.30638	0.282	0.172	8.89e-05	26	Kctd8
Car12	0	1.28592	0.113	0.001	0	26	Car12
Kif21a6	5.31e-13	1.268	0.261	0.138	1.06e-08	26	Kif21a
Scnn1b5	3.01e-11	1.25833	0.278	0.162	6.04e-07	26	Scnn1b
Cdh135	0.000292143	1.24919	0.124	0.072	1	26	Cdh13
Selenbp17	3.6e-15	1.23605	0.464	0.307	7.22e-11	26	Selenbp1
Mt4	0	1.22261	0.113	0.001	0	26	Mt4
0610040J01Rik5	3.42e-06	1.21246	0.275	0.205	0.0685819	26	0610040J01Rik
Enah5	8.98e-32	1.19937	0.426	0.17	1.8e-27	26	Enah
Klf55	2.17e-11	1.19286	0.21	0.105	4.36e-07	26	Klf5
Scgb3a25	0.000138793	1.19008	0.241	0.182	1	26	Scgb3a2
Col4a65	1.29e-09	1.18954	0.254	0.143	2.59e-05	26	Col4a6
Rad51b4	3.93e-07	1.18456	0.285	0.189	0.0078716	26	Rad51b
Wwc18	1.71e-18	1.18262	0.519	0.339	3.44e-14	26	Wwc1
Gm4241810	3.23e-62	1.18159	0.993	1	6.47e-58	26	Gm42418
Slc25a211	5.77e-75	1.18087	0.137	0.013	1.16e-70	26	Slc25a21
Gfra14	5.77e-09	1.17672	0.182	0.092	0.00011569	26	Gfra1
Arhgap327	1.07e-09	1.1665	0.316	0.209	2.14e-05	26	Arhgap32
Arhgef41	1.26e-60	1.1635	0.134	0.015	2.53e-56	26	Arhgef4
Zdhhc19	3.15e-05	1.14367	0.254	0.188	0.632462	26	Zdhhc1
Naaladl25	5.5e-37	1.14304	0.653	0.332	1.1e-32	26	Naaladl2
Erdr13	0.000236089	1.14018	0.299	0.261	1	26	Erdr1
Dennd2c2	3.72e-21	1.13311	0.151	0.042	7.46e-17	26	Dennd2c
Plch23	4.22e-39	1.13166	0.175	0.035	8.47e-35	26	Plch2
Ehf5	2.12e-11	1.09915	0.223	0.114	4.25e-07	26	Ehf
Ccdc1293	1.81e-15	1.09863	0.285	0.135	3.64e-11	26	Ccdc129
Btbd115	2.14e-20	1.09188	0.186	0.06	4.3e-16	26	Btbd11
Ppm1l7	3.34e-06	1.09062	0.292	0.216	0.0669193	26	Ppm1l
Dmkn1	2.95e-137	1.08924	0.131	0.006	5.91e-133	26	Dmkn
Mtus14	2.59e-14	1.08335	0.526	0.399	5.19e-10	26	Mtus1
Thsd46	2.97e-21	1.08203	0.605	0.366	5.96e-17	26	Thsd4
Map77	5.51e-07	1.06765	0.378	0.296	0.0110565	26	Map7
Lypd6b5	9.36e-12	1.06719	0.244	0.125	1.88e-07	26	Lypd6b
Sh3rf24	1.51e-15	1.06571	0.186	0.071	3.02e-11	26	Sh3rf2
Efna56	9.29e-23	1.06289	0.412	0.203	1.86e-18	26	Efna5
Lrig16	1.57e-05	1.0567	0.203	0.135	0.315103	26	Lrig1
Zbtb7c5	8.46e-12	1.05077	0.189	0.084	1.7e-07	26	Zbtb7c
Plxnb16	4.35e-08	1.04656	0.186	0.102	0.000872607	26	Plxnb1
Acsl14	3.74e-09	1.04445	0.337	0.229	7.5e-05	26	Acsl1
Clip45	5.19e-07	1.04388	0.268	0.182	0.0104109	26	Clip4
Elovl63	2.18e-17	1.04354	0.165	0.055	4.38e-13	26	Elovl6
Mgat33	5.15e-06	1.03832	0.172	0.102	0.103247	26	Mgat3
Pcx6	4.45e-08	1.02764	0.285	0.183	0.000892492	26	Pcx
Hsd17b2	2.9e-157	1.02565	0.103	0.003	5.81e-153	26	Hsd17b2
Iqgap28	2.03e-07	1.02528	0.316	0.222	0.00407753	26	Iqgap2
Osbpl66	5.7e-11	1.00597	0.426	0.298	1.14e-06	26	Osbpl6
Aox35	1.02e-08	1.00451	0.402	0.289	0.000204311	26	Aox3
Evpl	4.03e-47	0.996464	0.131	0.018	8.09e-43	26	Evpl
Rapgefl11	5.27e-68	0.992554	0.137	0.014	1.06e-63	26	Rapgefl1
Pax9	0	0.985252	0.131	0.002	0	26	Pax9
Cmss111	3.09e-34	0.984847	0.907	0.933	6.21e-30	26	Cmss1
Pcsk64	1.56e-14	0.982237	0.175	0.067	3.12e-10	26	Pcsk6
Gabrp3	0.000233131	0.980772	0.151	0.097	1	26	Gabrp
Tcf7l18	2.07e-07	0.975774	0.447	0.358	0.00414573	26	Tcf7l1
Gm442763	6.08e-09	0.973271	0.107	0.041	0.000121965	26	Gm44276
Pitx1	0	0.973055	0.134	0	0	26	Pitx1
Pvrl43	1.26e-12	0.966523	0.144	0.055	2.52e-08	26	Pvrl4
9030622O22Rik5	2.88e-06	0.951504	0.32	0.238	0.0577426	26	9030622O22Rik
Tef7	9.31e-05	0.945657	0.454	0.44	1	26	Tef
Gramd1b6	3.69e-05	0.934576	0.344	0.286	0.740173	26	Gramd1b
Prdm169	0.00048716	0.932363	0.351	0.319	1	26	Prdm16
Grhl26	1.43e-06	0.930158	0.271	0.189	0.028774	26	Grhl2
Mical27	4.21e-06	0.929233	0.454	0.409	0.0843969	26	Mical2
Srpk26	0.000526308	0.927521	0.419	0.429	1	26	Srpk2
Ppara3	9.88e-12	0.92123	0.172	0.072	1.98e-07	26	Ppara
Grhl14	8.88e-11	0.919344	0.141	0.058	1.78e-06	26	Grhl1
Lrp46	0.000123639	0.917856	0.278	0.219	1	26	Lrp4
Camk1d10	7.15e-22	0.917496	0.818	0.827	1.43e-17	26	Camk1d
Chn27	0.000292525	0.916166	0.254	0.192	1	26	Chn2
Slc25a375	0.000450061	0.913646	0.186	0.13	1	26	Slc25a37
Gsta43	2.45e-23	0.905451	0.168	0.047	4.92e-19	26	Gsta4
Perp	1.58e-50	0.902845	0.134	0.017	3.17e-46	26	Perp
Dgki	3.93e-92	0.899716	0.107	0.006	7.88e-88	26	Dgki
Plpp35	0.00197255	0.894675	0.313	0.263	1	26	Plpp3
Cckar3	0.000202953	0.894619	0.127	0.076	1	26	Cckar
Dapk25	4.85e-05	0.894099	0.33	0.264	0.97358	26	Dapk2
Cgn6	0.00266832	0.891719	0.189	0.144	1	26	Cgn
P3h27	0.00830239	0.890158	0.168	0.128	1	26	P3h2
Fgfr36	5.61e-07	0.884065	0.234	0.147	0.0112606	26	Fgfr3
Hes14	5.28e-05	0.88358	0.165	0.101	1	26	Hes1
Gpr395	4.14e-05	0.881286	0.203	0.133	0.829902	26	Gpr39
Acss25	0.00439143	0.880101	0.199	0.158	1	26	Acss2
Bcl11b1	1.41e-21	0.877493	0.148	0.038	2.82e-17	26	Bcl11b
Mecom7	1.8e-29	0.874792	0.852	0.506	3.61e-25	26	Mecom
Fam83b4	9.72e-10	0.868586	0.144	0.063	1.95e-05	26	Fam83b
Gpld11	6.24e-19	0.856725	0.1	0.022	1.25e-14	26	Gpld1
Abcc34	0.000569518	0.849332	0.168	0.114	1	26	Abcc3
Ldlrad38	0.000399787	0.841957	0.34	0.306	1	26	Ldlrad3
Fam13a5	0.000278418	0.840851	0.316	0.255	1	26	Fam13a
Emp16	8.04e-07	0.835882	0.175	0.096	0.0161253	26	Emp1
Tshz29	6.35e-11	0.8352	0.378	0.233	1.27e-06	26	Tshz2
Vtcn14	0.000361978	0.832868	0.103	0.058	1	26	Vtcn1
Nipal29	0.00998162	0.830717	0.223	0.191	1	26	Nipal2
Acsbg11	1.21e-89	0.826568	0.11	0.007	2.44e-85	26	Acsbg1
Neat15	3.51e-12	0.824953	0.78	0.73	7.05e-08	26	Neat1
Sidt14	0.00162024	0.824184	0.131	0.086	1	26	Sidt1
Ptprz12	1.69e-30	0.819458	0.113	0.019	3.4e-26	26	Ptprz1
Tuft18	0.00106438	0.819239	0.165	0.117	1	26	Tuft1
Wnt42	1.47e-91	0.81887	0.148	0.012	2.94e-87	26	Wnt4
Rarb6	0.0023762	0.818219	0.182	0.135	1	26	Rarb
Galnt135	0.00071771	0.816305	0.213	0.155	1	26	Galnt13
Dsg3	0	0.814244	0.103	0	0	26	Dsg3
Jag12	1.57e-05	0.808009	0.213	0.14	0.315372	26	Jag1
Egfr7	0.00501696	0.80738	0.179	0.135	1	26	Egfr
Pvrl14	0.000933214	0.806948	0.165	0.114	1	26	Pvrl1
Rassf95	0.00104243	0.805864	0.234	0.176	1	26	Rassf9
Gm94	0	0.804657	0.103	0	0	26	Gm94
Ccbl14	1.22e-06	0.802026	0.155	0.082	0.0245577	26	Ccbl1
Atp11a5	3.05e-05	0.800678	0.46	0.417	0.61166	26	Atp11a
Pla2g4e1	2.36e-143	0.800384	0.103	0.004	4.73e-139	26	Pla2g4e
Notch35	1.67e-13	0.795876	0.148	0.053	3.34e-09	26	Notch3
Fign6	0.00120883	0.792314	0.251	0.199	1	26	Fign
Pir7	8.26e-05	0.788014	0.258	0.187	1	26	Pir
Slc16a113	0.000145843	0.785005	0.148	0.091	1	26	Slc16a11
Lnx14	0.0011155	0.783246	0.127	0.08	1	26	Lnx1
Larp4b5	1.05e-05	0.78195	0.55	0.556	0.21089	26	Larp4b
Prdx66	3.35e-05	0.775402	0.392	0.326	0.671258	26	Prdx6
Sdc13	3.12e-11	0.773696	0.199	0.094	6.26e-07	26	Sdc1
Thrb8	1.33e-08	0.773653	0.488	0.381	0.00026654	26	Thrb
Aldh1a73	1.59e-07	0.770512	0.241	0.144	0.00318504	26	Aldh1a7
Rpl86	2.94e-05	0.763835	0.237	0.161	0.589993	26	Rpl8
Plxdc24	4.11e-05	0.759354	0.364	0.276	0.825113	26	Plxdc2
Cers3	2.98e-111	0.755155	0.103	0.005	5.98e-107	26	Cers3
Ptgr12	4.44e-10	0.753793	0.11	0.04	8.9e-06	26	Ptgr1
Cp6	0.00959225	0.752231	0.192	0.15	1	26	Cp
Gm168676	0.000121629	0.752026	0.168	0.106	1	26	Gm16867
Klk11	0	0.747568	0.117	0.001	0	26	Klk11
Dsc3	0	0.742356	0.107	0	0	26	Dsc3
Robo17	6.98e-06	0.733001	0.216	0.134	0.139993	26	Robo1
Pla2g4f1	5.75e-24	0.732845	0.117	0.025	1.15e-19	26	Pla2g4f
Ephb23	1.57e-13	0.723667	0.103	0.03	3.15e-09	26	Ephb2
Il17rc	9.28e-21	0.723251	0.151	0.042	1.86e-16	26	Il17rc
Hexb9	0.00145865	0.714974	0.464	0.464	1	26	Hexb
Pbx16	6.93e-18	0.714887	0.845	0.749	1.39e-13	26	Pbx1
Eps8l28	0.00671294	0.714812	0.186	0.145	1	26	Eps8l2
Cadm25	1.54e-06	0.707122	0.285	0.184	0.0309501	26	Cadm2
Plekha66	0.00362074	0.701308	0.148	0.105	1	26	Plekha6
Celsr16	5.44e-06	0.696384	0.182	0.108	0.109094	26	Celsr1
Kank15	9.75e-07	0.695212	0.165	0.088	0.0195552	26	Kank1
Rdh121	2.16e-110	0.694537	0.103	0.005	4.32e-106	26	Rdh12
Aldh1a16	5e-09	0.690464	0.399	0.267	0.000100345	26	Aldh1a1
Fhit9	9.84e-06	0.690398	0.361	0.276	0.197353	26	Fhit
Atp13a38	0.000394094	0.689343	0.491	0.484	1	26	Atp13a3
Rplp16	0.000119494	0.687361	0.278	0.211	1	26	Rplp1
Ces1b	3.27e-227	0.683087	0.1	0.002	6.56e-223	26	Ces1b
Mob3b8	0.000123132	0.679281	0.485	0.445	1	26	Mob3b
Cacna2d17	0.0034704	0.675648	0.241	0.188	1	26	Cacna2d1
Arhgap247	4.25e-10	0.674736	0.454	0.299	8.53e-06	26	Arhgap24
Cdk84	3.86e-06	0.669419	0.629	0.668	0.0774458	26	Cdk8
Cyp2s12	3.29e-16	0.667721	0.144	0.045	6.59e-12	26	Cyp2s1
Epb41l4b6	0.00144826	0.665179	0.199	0.145	1	26	Epb41l4b
Gm268702	2.18e-09	0.662707	0.141	0.059	4.38e-05	26	Gm26870
Ranbp173	0.000691109	0.660456	0.12	0.073	1	26	Ranbp17
Plekhn1	3.36e-21	0.654567	0.1	0.021	6.74e-17	26	Plekhn1
Sbsn1	1.03e-24	0.652668	0.103	0.019	2.06e-20	26	Sbsn
Sema4b3	3.58e-06	0.649229	0.134	0.07	0.0718421	26	Sema4b
Ybx34	0.00105794	0.646834	0.179	0.127	1	26	Ybx3
Serpinb5	0	0.645701	0.103	0.001	0	26	Serpinb5
Gltp1	1.47e-07	0.644502	0.117	0.052	0.00293924	26	Gltp
Palld6	1.46e-07	0.642639	0.141	0.065	0.00292894	26	Palld
Mast44	0.000275715	0.635339	0.488	0.482	1	26	Mast4
Tex145	0.0094075	0.624689	0.206	0.16	1	26	Tex14
Nebl5	3.28e-15	0.598084	0.632	0.419	6.59e-11	26	Nebl
Gsto13	1.39e-07	0.597131	0.124	0.056	0.00279562	26	Gsto1
Rarg4	0.00973548	0.592225	0.199	0.162	1	26	Rarg
Srrm27	0.00606331	0.591314	0.591	0.687	1	26	Srrm2
Gtf2ird14	0.0090327	0.581285	0.165	0.123	1	26	Gtf2ird1
Gss3	0.00702856	0.57603	0.11	0.073	1	26	Gss
Npm14	0.000572995	0.568531	0.172	0.115	1	26	Npm1
Lrig33	6.31e-06	0.560504	0.148	0.08	0.126569	26	Lrig3
S100a14	3.36e-158	0.556013	0.1	0.003	6.74e-154	26	S100a14
Adam284	0.00025949	0.555663	0.131	0.076	1	26	Adam28
Atp6v0a22	0.00355579	0.545602	0.158	0.112	1	26	Atp6v0a2
Fabp51	6.21e-14	0.544555	0.117	0.036	1.25e-09	26	Fabp5
Etl47	2.86e-05	0.541302	0.546	0.488	0.573368	26	Etl4
Rbm4710	0.0050363	0.530896	0.416	0.395	1	26	Rbm47
Tbcel5	0.00640056	0.530047	0.151	0.243	1	26	Tbcel
Erbb21	8.15e-06	0.523916	0.11	0.053	0.163364	26	Erbb2
Lgr44	0.000113586	0.521678	0.12	0.067	1	26	Lgr4
Scel2	9.73e-05	0.515902	0.124	0.067	1	26	Scel
Uck24	0.000700483	0.51365	0.124	0.076	1	26	Uck2
Plagl14	0.000469516	0.503718	0.124	0.075	1	26	Plagl1
Entpd55	2.83e-05	0.501631	0.134	0.074	0.568202	26	Entpd5
Rps184	1.2e-05	0.499942	0.144	0.079	0.241409	26	Rps18
Ly6d1	2.73e-52	0.499881	0.107	0.011	5.47e-48	26	Ly6d
Rps265	0.00121697	0.487445	0.127	0.079	1	26	Rps26
Gphn5	3.26e-05	0.484919	0.708	0.833	0.65426	26	Gphn
Rpl18a5	0.00769991	0.481311	0.103	0.067	1	26	Rpl18a
Fbxw85	0.00891182	0.476609	0.203	0.316	1	26	Fbxw8
Tead18	0.000104724	0.46977	0.481	0.421	1	26	Tead1
Nrd13	4.07e-06	0.464913	0.186	0.346	0.0816416	26	Nrd1
S100a163	4.65e-06	0.455961	0.117	0.056	0.0933172	26	S100a16
AI6614535	0.000377872	0.449792	0.1	0.055	1	26	AI661453
Pard6g2	6.04e-05	0.439853	0.151	0.088	1	26	Pard6g
Clk45	0.000782485	0.397259	0.182	0.319	1	26	Clk4
Usp252	0.00913687	0.393686	0.302	0.462	1	26	Usp25
Eef2k7	0.00201773	0.385905	0.113	0.07	1	26	Eef2k
Gm100736	0.000149401	0.373948	0.103	0.054	1	26	Gm10073
Gfpt16	0.000747873	0.363061	0.113	0.214	1	26	Gfpt1
Actn17	0.00147274	0.351711	0.175	0.305	1	26	Actn1
Chd63	0.00257098	0.350569	0.323	0.513	1	26	Chd6
Wdr201	0.00398215	0.339718	0.186	0.289	1	26	Wdr20
Aplp26	0.00642427	0.33598	0.296	0.447	1	26	Aplp2
Dcaf84	0.00674249	0.332798	0.241	0.366	1	26	Dcaf8
Wdfy16	0.000985896	0.332187	0.144	0.252	1	26	Wdfy1
Zc3h131	0.00125555	0.329262	0.172	0.275	1	26	Zc3h13
Mycbp27	1.66e-05	0.324089	0.351	0.596	0.332895	26	Mycbp2
Slc23a25	0.0014071	0.314962	0.247	0.395	1	26	Slc23a2
Vps13d2	0.00490101	0.312949	0.278	0.437	1	26	Vps13d
Vps37a5	0.00106644	0.312925	0.12	0.215	1	26	Vps37a
Sec14l46	0.00857267	0.310383	0.089	0.158	1	26	Sec14l4
Alcam9	2.13e-06	0.308808	0.715	0.571	0.0426355	26	Alcam
Ube4a1	0.00557426	0.308764	0.141	0.223	1	26	Ube4a
Fubp13	0.00582753	0.308631	0.302	0.463	1	26	Fubp1
Setd31	0.000550602	0.305939	0.182	0.308	1	26	Setd3
Lmtk24	0.00725888	0.299349	0.189	0.285	1	26	Lmtk2
Auh3	0.0043448	0.29167	0.11	0.192	1	26	Auh
Ppp4r2	0.000377881	0.289137	0.186	0.314	1	26	Ppp4r2
Phactr26	0.00114351	0.28626	0.258	0.41	1	26	Phactr2
Usp244	0.00919757	0.285781	0.22	0.334	1	26	Usp24
Clasp11	0.00134619	0.283758	0.254	0.412	1	26	Clasp1
Ugcg4	0.00017814	0.283632	0.089	0.183	1	26	Ugcg
Lrp64	0.000947531	0.282394	0.251	0.406	1	26	Lrp6
Fam135a3	0.00207228	0.281374	0.155	0.251	1	26	Fam135a
Gipc27	0.00949212	0.275574	0.069	0.127	1	26	Gipc2
Ube2r2	0.00516604	0.274543	0.216	0.324	1	26	Ube2r2
Ccnl22	0.00845083	0.265368	0.244	0.364	1	26	Ccnl2
Dhrs35	0.00931752	0.26431	0.144	0.232	1	26	Dhrs3
Matr31	0.00125025	0.26399	0.141	0.247	1	26	Matr3
Abhd17b4	0.00214655	0.263559	0.196	0.31	1	26	Abhd17b
Wapl4	0.00114004	0.26233	0.316	0.501	1	26	Wapl
Pdss22	0.00176907	0.261399	0.189	0.304	1	26	Pdss2
2310035C23Rik4	0.000612148	0.261225	0.271	0.445	1	26	2310035C23Rik
Upp28	0.00451199	0.256399	0.175	0.277	1	26	Upp2
Reps26	0.00138569	0.255461	0.155	0.265	1	26	Reps2
Gtf2i7	0.00795731	0.254912	0.241	0.363	1	26	Gtf2i
Mgea51	0.00200764	0.251652	0.278	0.429	1	26	Mgea5
Tra2b3	0.0021945	0.251313	0.234	0.361	1	26	Tra2b
Reln	0	5.80226	0.945	0.006	0	27	Reln
Mmrn1	0	4.74917	0.914	0.005	0	27	Mmrn1
Tshz210	1.14e-246	3.51999	0.957	0.229	2.3e-242	27	Tshz2
Prox1	0	3.28576	0.765	0.008	0	27	Prox1
Flt43	0	3.28327	0.812	0.043	0	27	Flt4
Nxn5	2.59e-215	3.27164	0.906	0.218	5.2e-211	27	Nxn
Sncaip2	0	3.21754	0.675	0.026	0	27	Sncaip
Apba2	0	3.19225	0.71	0.004	0	27	Apba2
Lama47	0	3.16025	0.851	0.117	0	27	Lama4
Sema3d3	0	3.13486	0.753	0.04	0	27	Sema3d
Ntn16	4.05e-222	3.08509	0.867	0.186	8.12e-218	27	Ntn1
Zfp5216	4.96e-222	3.08353	0.871	0.192	9.95e-218	27	Zfp521
Klhl4	0	3.07621	0.635	0.006	0	27	Klhl4
4930448N21Rik6	9.63e-282	3.06959	0.875	0.149	1.93e-277	27	4930448N21Rik
D5Ertd615e	0	2.99134	0.404	0.006	0	27	D5Ertd615e
Nrp27	8.97e-224	2.9834	0.784	0.144	1.8e-219	27	Nrp2
Cp7	1.41e-257	2.97473	0.843	0.146	2.82e-253	27	Cp
Thsd7a3	0	2.9742	0.69	0.049	0	27	Thsd7a
Sned16	2.75e-302	2.96504	0.824	0.12	5.52e-298	27	Sned1
Plce16	2.76e-305	2.94416	0.902	0.138	5.53e-301	27	Plce1
Zfpm25	0	2.94016	0.902	0.129	0	27	Zfpm2
Maf5	0	2.83939	0.784	0.087	0	27	Maf
Pard6g3	0	2.81456	0.722	0.084	0	27	Pard6g
Tll15	4.09e-163	2.81321	0.529	0.079	8.21e-159	27	Tll1
Srgap35	1.93e-193	2.80211	0.616	0.095	3.88e-189	27	Srgap3
Fgf121	0	2.66893	0.439	0.005	0	27	Fgf12
Prkag28	3.05e-123	2.63082	0.843	0.349	6.13e-119	27	Prkag2
Pcsk65	0	2.5942	0.651	0.063	0	27	Pcsk6
Fgf134	1.59e-227	2.59067	0.471	0.045	3.19e-223	27	Fgf13
Zfp4236	0	2.58014	0.6	0.048	0	27	Zfp423
Adam123	0	2.51689	0.455	0.03	0	27	Adam12
Wipf34	9.09e-222	2.48622	0.608	0.081	1.82e-217	27	Wipf3
Stox28	5.12e-133	2.48612	0.729	0.195	1.03e-128	27	Stox2
Ppfibp15	4.97e-138	2.47691	0.827	0.286	9.97e-134	27	Ppfibp1
Kalrn4	6.18e-135	2.41291	0.867	0.306	1.24e-130	27	Kalrn
Chrm38	4.39e-102	2.40672	0.576	0.138	8.8e-98	27	Chrm3
Pgm54	0	2.40235	0.573	0.04	0	27	Pgm5
Sema6a6	3.67e-161	2.39702	0.89	0.244	7.36e-157	27	Sema6a
Sh3gl3	0	2.38582	0.549	0.002	0	27	Sh3gl3
Npas31	0	2.36116	0.392	0.019	0	27	Npas3
Ccl21a	0	2.31799	0.471	0.002	0	27	Ccl21a
Dysf5	9.03e-213	2.31231	0.631	0.09	1.81e-208	27	Dysf
Etl48	3.36e-62	2.27886	0.824	0.486	6.74e-58	27	Etl4
Nr2f26	7.17e-156	2.25869	0.663	0.133	1.44e-151	27	Nr2f2
Dlg12	9.42e-86	2.25787	0.863	0.575	1.89e-81	27	Dlg1
Ablim23	0	2.25243	0.557	0.028	0	27	Ablim2
Stab2	0	2.24777	0.263	0.006	0	27	Stab2
Sema3a3	2.11e-165	2.23612	0.69	0.127	4.23e-161	27	Sema3a
Abi3bp8	8.34e-149	2.22474	0.741	0.171	1.67e-144	27	Abi3bp
Ppp1r26	1.17e-71	2.19547	0.651	0.26	2.35e-67	27	Ppp1r2
Kcnt23	1.07e-115	2.19375	0.302	0.035	2.15e-111	27	Kcnt2
Adamtsl14	2.66e-79	2.17455	0.549	0.155	5.33e-75	27	Adamtsl1
Fmnl28	2.59e-153	2.14109	0.937	0.277	5.19e-149	27	Fmnl2
Hjurp2	8.31e-141	2.14017	0.706	0.171	1.67e-136	27	Hjurp
Gpm6a3	1.73e-278	2.107	0.694	0.077	3.48e-274	27	Gpm6a
Smad16	2.8e-121	2.09621	0.737	0.223	5.62e-117	27	Smad1
Pkhd1l12	0	2.09313	0.463	0.028	0	27	Pkhd1l1
Rhoj8	3.01e-109	2.08921	0.706	0.193	6.03e-105	27	Rhoj
Gm21635	1.45e-133	2.08798	0.651	0.144	2.9e-129	27	Gm2163
Nrxn32	1.33e-92	2.05148	0.208	0.021	2.68e-88	27	Nrxn3
1700025G04Rik8	4.04e-152	2.03898	0.663	0.133	8.11e-148	27	1700025G04Rik
Gls8	7.93e-88	2.00202	0.82	0.396	1.59e-83	27	Gls
Cacna1e2	1.95e-274	1.99106	0.392	0.025	3.92e-270	27	Cacna1e
Mical37	2.82e-124	1.98566	0.757	0.21	5.66e-120	27	Mical3
Pcdh76	7.63e-115	1.93261	0.467	0.078	1.53e-110	27	Pcdh7
4930578G10Rik5	9.48e-109	1.9228	0.655	0.164	1.9e-104	27	4930578G10Rik
Galnt187	5.02e-96	1.8993	0.933	0.421	1.01e-91	27	Galnt18
Abca111	1.9e-95	1.89737	0.69	0.211	3.81e-91	27	Abca1
Abhd17b5	7.52e-66	1.89046	0.69	0.307	1.51e-61	27	Abhd17b
Abcg24	6.97e-133	1.88841	0.608	0.119	1.4e-128	27	Abcg2
Pde7b6	1.33e-76	1.87519	0.718	0.259	2.67e-72	27	Pde7b
Ank9	2.27e-78	1.86692	0.506	0.133	4.55e-74	27	Ank
Fgl23	0	1.86185	0.435	0.018	0	27	Fgl2
Gja12	7.11e-148	1.85919	0.365	0.041	1.43e-143	27	Gja1
Tenm33	9.24e-117	1.85831	0.29	0.032	1.85e-112	27	Tenm3
Ebf15	1.69e-166	1.85395	0.788	0.158	3.39e-162	27	Ebf1
Stab14	3.37e-242	1.85193	0.518	0.05	6.75e-238	27	Stab1
Gm123945	4.78e-137	1.83702	0.6	0.118	9.59e-133	27	Gm12394
Elk34	3.38e-93	1.83548	0.722	0.241	6.78e-89	27	Elk3
Ptpn147	1.26e-92	1.82164	0.745	0.264	2.53e-88	27	Ptpn14
Cacna2d32	8.97e-112	1.81851	0.231	0.022	1.8e-107	27	Cacna2d3
Magi15	9.63e-107	1.80612	0.945	0.495	1.93e-102	27	Magi1
Clca3a1	0	1.7831	0.286	0.008	0	27	Clca3a1
Plekhg15	8.28e-87	1.77397	0.757	0.272	1.66e-82	27	Plekhg1
Nhsl18	5.7e-87	1.77284	0.627	0.182	1.14e-82	27	Nhsl1
Gm268837	1.41e-127	1.77047	0.431	0.066	2.84e-123	27	Gm26883
Wdr172	4.1e-239	1.76565	0.482	0.044	8.22e-235	27	Wdr17
Prkcq4	1.68e-186	1.76152	0.569	0.075	3.36e-182	27	Prkcq
Sash16	1.73e-78	1.7586	0.827	0.413	3.47e-74	27	Sash1
Kcnn31	2.38e-119	1.75304	0.451	0.07	4.78e-115	27	Kcnn3
Trpc31	0	1.75237	0.376	0.006	0	27	Trpc3
Palm6	1.25e-192	1.75215	0.502	0.059	2.5e-188	27	Palm
Nav33	6.04e-175	1.73884	0.329	0.028	1.21e-170	27	Nav3
Rgs7bp2	1.28e-212	1.73832	0.302	0.019	2.57e-208	27	Rgs7bp
Emcn5	2.6e-126	1.73029	0.49	0.081	5.21e-122	27	Emcn
Sgsm1	3.6e-267	1.72084	0.408	0.029	7.23e-263	27	Sgsm1
Pde10a5	8.87e-242	1.71055	0.404	0.031	1.78e-237	27	Pde10a
F8	3.06e-87	1.70891	0.224	0.026	6.13e-83	27	F8
Cfh6	5.62e-49	1.70777	0.439	0.133	1.13e-44	27	Cfh
1938-03-01	1.99e-36	1.70351	0.533	0.241	3.99e-32	27	2024-03-03
Flrt23	2.19e-136	1.70102	0.459	0.065	4.4e-132	27	Flrt2
Apold1	0	1.68464	0.235	0.003	0	27	Apold1
Meis28	1.64e-89	1.68361	0.784	0.271	3.29e-85	27	Meis2
Nhsl28	4.06e-97	1.66119	0.592	0.146	8.14e-93	27	Nhsl2
Mpp75	9.79e-60	1.65944	0.761	0.391	1.96e-55	27	Mpp7
Ston25	6.69e-86	1.6572	0.467	0.104	1.34e-81	27	Ston2
Zfhx45	1.14e-104	1.65433	0.369	0.055	2.28e-100	27	Zfhx4
Pld5	0	1.64202	0.22	0.003	0	27	Pld5
Spsb16	2.08e-104	1.63946	0.467	0.09	4.16e-100	27	Spsb1
Reep14	2.69e-134	1.63723	0.427	0.059	5.39e-130	27	Reep1
Fxyd6	0	1.63651	0.376	0.006	0	27	Fxyd6
Timp36	2.75e-93	1.63138	0.859	0.337	5.52e-89	27	Timp3
Ablim36	1.19e-108	1.61738	0.498	0.094	2.39e-104	27	Ablim3
Ndrg12	4.3e-222	1.61345	0.373	0.029	8.63e-218	27	Ndrg1
Dennd4a9	2.62e-65	1.61184	0.682	0.271	5.26e-61	27	Dennd4a
Scn3a2	4.71e-97	1.60309	0.243	0.027	9.45e-93	27	Scn3a
Foxp28	1.83e-54	1.59198	0.69	0.295	3.67e-50	27	Foxp2
Dock66	1.62e-95	1.59054	0.631	0.168	3.26e-91	27	Dock6
Gas76	2.26e-98	1.58704	0.494	0.096	4.54e-94	27	Gas7
Csmd12	8.05e-43	1.5849	0.149	0.021	1.61e-38	27	Csmd1
Glis36	2.02e-45	1.58469	0.631	0.297	4.05e-41	27	Glis3
Gm26551	2.35e-125	1.56811	0.439	0.069	4.72e-121	27	Gm26551
Tmtc19	3.04e-81	1.56717	0.78	0.275	6.1e-77	27	Tmtc1
Slc45a31	0	1.56557	0.376	0.013	0	27	Slc45a3
Stt3b5	1.16e-55	1.55958	0.729	0.377	2.33e-51	27	Stt3b
Cped16	6.85e-128	1.5487	0.847	0.227	1.37e-123	27	Cped1
Fam102b3	5.34e-70	1.53911	0.482	0.13	1.07e-65	27	Fam102b
Pde2a3	5.14e-284	1.52452	0.369	0.022	1.03e-279	27	Pde2a
Pald18	6.17e-70	1.51824	0.518	0.151	1.24e-65	27	Pald1
Unc5b	4.37e-252	1.5158	0.318	0.018	8.76e-248	27	Unc5b
Tnfrsf11a6	8.51e-83	1.51464	0.404	0.082	1.71e-78	27	Tnfrsf11a
Il7	2.63e-204	1.50674	0.376	0.032	5.28e-200	27	Il7
Shank35	1.49e-112	1.50571	0.812	0.213	2.99e-108	27	Shank3
Fndc14	1.32e-72	1.50049	0.271	0.041	2.65e-68	27	Fndc1
A830019P07Rik	0	1.4863	0.278	0.002	0	27	A830019P07Rik
Arhgap296	1.3e-61	1.4769	0.753	0.365	2.6e-57	27	Arhgap29
Sbf29	6.02e-65	1.47497	0.835	0.481	1.21e-60	27	Sbf2
Sgcd5	4.51e-91	1.46096	0.447	0.085	9.04e-87	27	Sgcd
Vav36	1.73e-85	1.45621	0.827	0.306	3.46e-81	27	Vav3
Plxna47	5.21e-48	1.45527	0.722	0.347	1.04e-43	27	Plxna4
Sntb24	1.03e-60	1.45374	0.694	0.303	2.07e-56	27	Sntb2
Lrrc16	3.15e-47	1.44769	0.482	0.173	6.32e-43	27	Lrrc1
Ugcg5	1.18e-55	1.44606	0.525	0.18	2.37e-51	27	Ugcg
Syne36	1.36e-136	1.43361	0.369	0.044	2.73e-132	27	Syne3
Pear16	4.89e-118	1.42108	0.388	0.055	9.8e-114	27	Pear1
Ankrd67	9.85e-91	1.41946	0.341	0.055	1.98e-86	27	Ankrd6
2900026A02Rik6	1.55e-85	1.41486	0.498	0.115	3.12e-81	27	2900026A02Rik
Tgfb28	1.01e-56	1.4128	0.357	0.085	2.02e-52	27	Tgfb2
Map3k18	5.68e-54	1.39707	0.631	0.275	1.14e-49	27	Map3k1
Ctnnal14	6.26e-80	1.38945	0.404	0.084	1.25e-75	27	Ctnnal1
Dab23	1.75e-68	1.382	0.525	0.145	3.5e-64	27	Dab2
Snrk6	2.81e-43	1.37186	0.686	0.364	5.63e-39	27	Snrk
Ets17	4.95e-73	1.36449	0.749	0.278	9.93e-69	27	Ets1
Tspan56	1.79e-52	1.36182	0.667	0.278	3.6e-48	27	Tspan5
Fry9	7.98e-46	1.35855	0.78	0.454	1.6e-41	27	Fry
Emid11	0	1.34446	0.302	0.012	0	27	Emid1
Sorbs25	4.13e-62	1.34302	0.271	0.047	8.28e-58	27	Sorbs2
Ece15	1.69e-42	1.33768	0.663	0.329	3.4e-38	27	Ece1
Elmo18	1.06e-69	1.33012	0.929	0.522	2.13e-65	27	Elmo1
Btnl9	0	1.32524	0.275	0.001	0	27	Btnl9
Slco2b13	1.07e-82	1.32085	0.388	0.074	2.14e-78	27	Slco2b1
Dock96	9.57e-66	1.31548	0.937	0.593	1.92e-61	27	Dock9
St6galnac37	9.01e-59	1.31009	0.639	0.226	1.81e-54	27	St6galnac3
Mef2c9	1.73e-60	1.30829	0.647	0.239	3.48e-56	27	Mef2c
Fbn17	1.81e-96	1.30651	0.486	0.096	3.63e-92	27	Fbn1
Tcf7l19	5.01e-49	1.30345	0.737	0.356	1.01e-44	27	Tcf7l1
Lyve15	1.07e-72	1.30111	0.373	0.075	2.14e-68	27	Lyve1
Nfat55	2.08e-39	1.30027	0.796	0.596	4.18e-35	27	Nfat5
Tcf48	9.87e-71	1.3002	0.945	0.626	1.98e-66	27	Tcf4
Colec126	1.27e-66	1.29995	0.451	0.107	2.55e-62	27	Colec12
Tgfbr26	2.92e-38	1.29076	0.655	0.365	5.86e-34	27	Tgfbr2
Cnn35	2.17e-51	1.28709	0.435	0.131	4.35e-47	27	Cnn3
Nrcam1	9.49e-195	1.2859	0.247	0.014	1.9e-190	27	Nrcam
Piezo24	7.88e-49	1.28484	0.506	0.162	1.58e-44	27	Piezo2
Syn23	2.26e-76	1.27934	0.255	0.036	4.53e-72	27	Syn2
Efna57	4.68e-28	1.27278	0.463	0.203	9.39e-24	27	Efna5
Ube2e211	7.75e-36	1.26709	0.741	0.441	1.55e-31	27	Ube2e2
Cmah4	1.99e-22	1.26587	0.243	0.077	4e-18	27	Cmah
Tc2n4	1.21e-28	1.26568	0.498	0.237	2.42e-24	27	Tc2n
Unc13b6	6.11e-29	1.26342	0.596	0.344	1.22e-24	27	Unc13b
Ctdspl7	1.13e-46	1.25931	0.788	0.425	2.27e-42	27	Ctdspl
Slc16a124	2.28e-65	1.25424	0.322	0.063	4.58e-61	27	Slc16a12
Atp2b410	1.19e-60	1.25335	0.341	0.073	2.39e-56	27	Atp2b4
Rasgrp35	8.04e-51	1.24725	0.463	0.14	1.61e-46	27	Rasgrp3
Tns19	4.21e-61	1.24209	0.914	0.53	8.44e-57	27	Tns1
Gm160833	1.64e-43	1.23903	0.31	0.08	3.29e-39	27	Gm16083
Eda5	9.02e-09	1.23802	0.216	0.109	0.000180881	27	Eda
Fgd63	1.08e-41	1.23551	0.565	0.241	2.17e-37	27	Fgd6
Lhfpl23	2.9e-52	1.22847	0.314	0.071	5.82e-48	27	Lhfpl2
Klf128	2.76e-44	1.22814	0.514	0.187	5.54e-40	27	Klf12
Dtx1	0	1.22212	0.251	0.007	0	27	Dtx1
Rnf2202	1.68e-10	1.21654	0.216	0.104	3.37e-06	27	Rnf220
Asap110	6.97e-33	1.21571	0.745	0.463	1.4e-28	27	Asap1
Itga94	1.61e-49	1.21435	0.718	0.315	3.22e-45	27	Itga9
Nr3c25	3.27e-37	1.21244	0.78	0.495	6.55e-33	27	Nr3c2
Ssbp28	2.92e-31	1.21091	0.647	0.366	5.85e-27	27	Ssbp2
Ptpn37	6.08e-25	1.20889	0.494	0.264	1.22e-20	27	Ptpn3
Ldb24	1.51e-87	1.20835	0.878	0.286	3.03e-83	27	Ldb2
Tshz38	2.03e-54	1.20833	0.42	0.112	4.07e-50	27	Tshz3
Dapk26	8.81e-46	1.20807	0.643	0.262	1.77e-41	27	Dapk2
Rora9	3.97e-42	1.20578	0.843	0.567	7.96e-38	27	Rora
Fgd55	2.52e-65	1.20388	0.584	0.171	5.05e-61	27	Fgd5
Msrb38	8.8e-36	1.20099	0.651	0.343	1.76e-31	27	Msrb3
Rspo3	5.43e-276	1.19629	0.227	0.008	1.09e-271	27	Rspo3
Ptpre6	5.1e-67	1.19479	0.612	0.195	1.02e-62	27	Ptpre
Kdr4	4.76e-61	1.1845	0.529	0.158	9.54e-57	27	Kdr
Sepp14	5.95e-32	1.18397	0.471	0.199	1.19e-27	27	Sepp1
Postn1	9.37e-43	1.18278	0.129	0.017	1.88e-38	27	Postn
4930578C19Rik3	1.63e-92	1.17226	0.298	0.04	3.28e-88	27	4930578C19Rik
Kank36	5.89e-54	1.17157	0.447	0.13	1.18e-49	27	Kank3
Yes15	3.15e-37	1.1701	0.608	0.298	6.33e-33	27	Yes1
Gng25	1.86e-55	1.16965	0.427	0.116	3.74e-51	27	Gng2
Rasgrf24	1.74e-54	1.16938	0.443	0.12	3.48e-50	27	Rasgrf2
Dennd2a6	3.89e-75	1.16613	0.353	0.067	7.79e-71	27	Dennd2a
Gtdc16	1.12e-35	1.16515	0.62	0.302	2.25e-31	27	Gtdc1
Pitpnc16	1.07e-53	1.16378	0.859	0.394	2.15e-49	27	Pitpnc1
Sdpr7	1.21e-39	1.15697	0.62	0.285	2.43e-35	27	Sdpr
Tanc28	1.26e-25	1.15588	0.659	0.412	2.52e-21	27	Tanc2
Cntfr5	1.51e-53	1.15122	0.341	0.081	3.04e-49	27	Cntfr
Klhl34	4.37e-91	1.14274	0.286	0.039	8.77e-87	27	Klhl3
Prkcz7	1.07e-29	1.13932	0.463	0.207	2.15e-25	27	Prkcz
Dpysl37	1.94e-29	1.13917	0.271	0.081	3.88e-25	27	Dpysl3
Utrn8	4.87e-48	1.13179	0.89	0.703	9.77e-44	27	Utrn
Nfia11	3.28e-42	1.12804	0.906	0.731	6.57e-38	27	Nfia
Rbms16	5.8e-57	1.12787	0.937	0.761	1.16e-52	27	Rbms1
Creb55	2.08e-42	1.12766	0.427	0.132	4.17e-38	27	Creb5
Cpne21	5.38e-150	1.12519	0.294	0.026	1.08e-145	27	Cpne2
Tbx14	6.55e-96	1.12421	0.275	0.035	1.31e-91	27	Tbx1
Shroom25	1.46e-23	1.11352	0.443	0.218	2.92e-19	27	Shroom2
Galnt113	6.87e-29	1.11352	0.561	0.3	1.38e-24	27	Galnt1
Lbp3	4.77e-85	1.11254	0.31	0.048	9.57e-81	27	Lbp
Sgk36	4.91e-35	1.10945	0.506	0.214	9.86e-31	27	Sgk3
Pxn6	2.37e-31	1.10928	0.518	0.245	4.75e-27	27	Pxn
Hivep36	7.99e-25	1.10688	0.596	0.348	1.6e-20	27	Hivep3
Arhgap235	1.43e-24	1.09386	0.475	0.24	2.86e-20	27	Arhgap23
Spns24	6.13e-46	1.09138	0.278	0.063	1.23e-41	27	Spns2
Prkg17	1.19e-82	1.08681	0.875	0.333	2.39e-78	27	Prkg1
Tnrc6c5	8.15e-33	1.08594	0.776	0.563	1.63e-28	27	Tnrc6c
Rgs36	1.73e-45	1.08196	0.408	0.119	3.47e-41	27	Rgs3
Ltbp45	9.58e-63	1.08037	0.325	0.065	1.92e-58	27	Ltbp4
Tnc	6.3e-138	1.07937	0.118	0.004	1.26e-133	27	Tnc
Gm133072	3.18e-119	1.07665	0.282	0.029	6.37e-115	27	Gm13307
Osmr7	1.7e-28	1.07375	0.388	0.156	3.4e-24	27	Osmr
Tgfbr38	5.03e-43	1.07145	0.647	0.27	1.01e-38	27	Tgfbr3
Pkia6	9.07e-36	1.06895	0.286	0.078	1.82e-31	27	Pkia
Fam43a1	3.63e-69	1.06674	0.231	0.032	7.28e-65	27	Fam43a
Mtmr125	5.56e-34	1.0659	0.494	0.216	1.11e-29	27	Mtmr12
Gm166854	1.51e-30	1.06153	0.298	0.094	3.02e-26	27	Gm16685
Csgalnact15	3.62e-38	1.05876	0.592	0.251	7.27e-34	27	Csgalnact1
Zcchc146	2.41e-25	1.05411	0.471	0.231	4.84e-21	27	Zcchc14
Tspan185	7.88e-37	1.05296	0.525	0.198	1.58e-32	27	Tspan18
Lmcd12	2.08e-115	1.05293	0.216	0.018	4.17e-111	27	Lmcd1
Dock16	5.31e-39	1.05164	0.824	0.587	1.06e-34	27	Dock1
4833422C13Rik1	4.53e-296	1.04735	0.231	0.008	9.09e-292	27	4833422C13Rik
Nfatc16	9.03e-24	1.04142	0.373	0.159	1.81e-19	27	Nfatc1
Slco3a17	2.44e-26	1.04096	0.655	0.395	4.89e-22	27	Slco3a1
Mgll5	1.19e-33	1.04007	0.435	0.159	2.38e-29	27	Mgll
Glis1	6.39e-177	1.03999	0.153	0.006	1.28e-172	27	Glis1
Fzd64	1.06e-31	1.03832	0.349	0.123	2.12e-27	27	Fzd6
Kif26b2	2.52e-36	1.0337	0.161	0.028	5.05e-32	27	Kif26b
Syne16	2.44e-35	1.02976	0.651	0.307	4.89e-31	27	Syne1
Crim18	1.56e-37	1.02955	0.718	0.354	3.13e-33	27	Crim1
Fam222b5	2.46e-19	1.02907	0.502	0.293	4.92e-15	27	Fam222b
Stxbp66	3.61e-34	1.02374	0.655	0.313	7.25e-30	27	Stxbp6
Tmod24	2.22e-41	1.02207	0.302	0.077	4.46e-37	27	Tmod2
Sntg25	4.59e-56	1.01628	0.169	0.022	9.2e-52	27	Sntg2
Mylk6	2.89e-50	1.01489	0.557	0.187	5.79e-46	27	Mylk
Tnxb6	7.95e-41	1.00977	0.286	0.071	1.6e-36	27	Tnxb
Gng111	7.76e-101	1.00959	0.243	0.026	1.56e-96	27	Gng11
Fbln55	1.18e-52	1.00905	0.298	0.064	2.36e-48	27	Fbln5
Klf68	1.14e-12	1.00716	0.392	0.233	2.28e-08	27	Klf6
2010111I01Rik7	1.08e-27	1.00637	0.773	0.58	2.16e-23	27	2010111I01Rik
Gng123	2.48e-16	1.00588	0.514	0.327	4.98e-12	27	Gng12
Dip2c3	2.11e-28	1.00381	0.847	0.623	4.24e-24	27	Dip2c
Thsd15	6.75e-46	1.00347	0.396	0.114	1.35e-41	27	Thsd1
Rab11a4	2.75e-29	0.996435	0.416	0.172	5.52e-25	27	Rab11a
Ypel2	8.75e-22	0.991481	0.431	0.218	1.76e-17	27	Ypel2
Dcbld23	1.6e-24	0.989678	0.329	0.129	3.21e-20	27	Dcbld2
Plod11	1.07e-64	0.988325	0.259	0.043	2.15e-60	27	Plod1
Pros14	1.43e-30	0.987921	0.4	0.153	2.88e-26	27	Pros1
Peak19	6.64e-43	0.985086	0.894	0.615	1.33e-38	27	Peak1
Ar6	2.52e-35	0.983645	0.271	0.07	5.06e-31	27	Ar
Amotl18	1.78e-34	0.98354	0.392	0.136	3.57e-30	27	Amotl1
Cnksr34	1.5e-22	0.981126	0.388	0.18	3e-18	27	Cnksr3
Spats2l6	3.28e-30	0.980807	0.278	0.084	6.57e-26	27	Spats2l
Slc10a65	4.04e-35	0.976583	0.31	0.092	8.1e-31	27	Slc10a6
Adam103	3.28e-20	0.975438	0.596	0.395	6.58e-16	27	Adam10
Dmtn1	1.85e-191	0.969696	0.239	0.014	3.7e-187	27	Dmtn
Gramd1a3	1.1e-35	0.964606	0.322	0.097	2.21e-31	27	Gramd1a
Atp11c5	9.28e-19	0.963886	0.6	0.395	1.86e-14	27	Atp11c
Usp245	4.93e-16	0.963339	0.502	0.331	9.88e-12	27	Usp24
Ptn	3.87e-173	0.962803	0.118	0.003	7.75e-169	27	Ptn
Lamc17	2.35e-22	0.959627	0.498	0.262	4.72e-18	27	Lamc1
Fli111	1.94e-28	0.958826	0.616	0.311	3.9e-24	27	Fli1
Sh2d3c8	3.98e-33	0.958476	0.416	0.15	7.98e-29	27	Sh2d3c
Timp27	2.86e-30	0.955519	0.463	0.193	5.73e-26	27	Timp2
Scn5a2	3.88e-156	0.952709	0.165	0.008	7.78e-152	27	Scn5a
Gm106004	3.13e-77	0.952519	0.263	0.038	6.29e-73	27	Gm10600
Prss232	1.81e-53	0.951656	0.224	0.037	3.63e-49	27	Prss23
Pvrl25	4.59e-31	0.951266	0.325	0.109	9.21e-27	27	Pvrl2
Arsb4	2.49e-19	0.950926	0.329	0.145	5e-15	27	Arsb
Tpcn13	3.57e-43	0.95072	0.306	0.078	7.15e-39	27	Tpcn1
Efcc13	4.2e-152	0.942916	0.22	0.014	8.43e-148	27	Efcc1
Adgrg3	4.08e-184	0.94162	0.224	0.012	8.18e-180	27	Adgrg3
Wwtr16	1.09e-18	0.941273	0.624	0.428	2.18e-14	27	Wwtr1
Srgap210	7.19e-26	0.940458	0.741	0.507	1.44e-21	27	Srgap2
Ttc288	1.64e-29	0.936482	0.69	0.369	3.29e-25	27	Ttc28
Slfn31	5.28e-134	0.93559	0.204	0.014	1.06e-129	27	Slfn3
Enpp3	4.5e-284	0.930791	0.153	0.003	9.02e-280	27	Enpp3
Nos1ap6	2.87e-21	0.930687	0.545	0.305	5.76e-17	27	Nos1ap
Ppp2r5a3	1.91e-22	0.929125	0.624	0.413	3.83e-18	27	Ppp2r5a
Fam124a3	2.96e-51	0.926638	0.208	0.034	5.93e-47	27	Fam124a
Tspan95	9.09e-33	0.922856	0.776	0.481	1.82e-28	27	Tspan9
Rhobtb33	1.25e-49	0.922383	0.204	0.034	2.51e-45	27	Rhobtb3
Prex27	4.7e-57	0.922166	0.871	0.389	9.43e-53	27	Prex2
Esyt25	9.3e-18	0.921919	0.647	0.476	1.87e-13	27	Esyt2
A4galt7	9.12e-46	0.920736	0.388	0.108	1.83e-41	27	A4galt
Apaf18	3e-19	0.9205	0.424	0.222	6.01e-15	27	Apaf1
Fbxl78	3.79e-16	0.919848	0.49	0.269	7.59e-12	27	Fbxl7
Bmp2k6	5.64e-24	0.914444	0.478	0.241	1.13e-19	27	Bmp2k
Sh3bp54	2.22e-38	0.913504	0.373	0.116	4.45e-34	27	Sh3bp5
Zbtb7c6	4.27e-20	0.912442	0.239	0.084	8.56e-16	27	Zbtb7c
Tnfaip8l31	9.09e-74	0.910119	0.196	0.023	1.82e-69	27	Tnfaip8l3
Fkbp510	1.28e-22	0.908931	0.569	0.31	2.56e-18	27	Fkbp5
Pdpn4	2.86e-40	0.908365	0.298	0.075	5.73e-36	27	Pdpn
Sptbn19	4.29e-42	0.906499	0.945	0.666	8.6e-38	27	Sptbn1
Rnf19b4	2.68e-10	0.906396	0.227	0.111	5.37e-06	27	Rnf19b
Bcr7	9.55e-19	0.903732	0.478	0.267	1.92e-14	27	Bcr
Arhgef103	9.98e-32	0.900738	0.314	0.099	2e-27	27	Arhgef10
Trio3	4.19e-19	0.890701	0.639	0.465	8.4e-15	27	Trio
Grb105	7.77e-17	0.890075	0.376	0.186	1.56e-12	27	Grb10
Me34	1.83e-53	0.88653	0.251	0.046	3.67e-49	27	Me3
Mmrn23	1.36e-68	0.885784	0.212	0.028	2.73e-64	27	Mmrn2
Hip111	5.4e-25	0.883629	0.702	0.387	1.08e-20	27	Hip1
Ctnna16	2.94e-23	0.882349	0.784	0.631	5.89e-19	27	Ctnna1
Map1b6	4.72e-31	0.878167	0.267	0.075	9.47e-27	27	Map1b
Foxo17	1.18e-20	0.877875	0.592	0.366	2.36e-16	27	Foxo1
Cyp20a13	2.68e-22	0.876226	0.247	0.084	5.37e-18	27	Cyp20a1
Gucy1a26	4.39e-10	0.869418	0.2	0.092	8.8e-06	27	Gucy1a2
Arhgap328	2.12e-20	0.868852	0.427	0.208	4.25e-16	27	Arhgap32
Lims15	6.33e-22	0.868585	0.71	0.489	1.27e-17	27	Lims1
Arl4a3	8.82e-41	0.868258	0.247	0.056	1.77e-36	27	Arl4a
Cep1128	3.32e-17	0.867066	0.353	0.168	6.67e-13	27	Cep112
Susd67	5.3e-26	0.866756	0.796	0.604	1.06e-21	27	Susd6
Gab25	3.34e-33	0.86534	0.808	0.508	6.7e-29	27	Gab2
Slc7a76	4.31e-22	0.865056	0.286	0.107	8.65e-18	27	Slc7a7
Fam65c	0	0.865	0.2	0.003	0	27	Fam65c
Tanc16	4.38e-25	0.86284	0.741	0.487	8.79e-21	27	Tanc1
Rapgef58	1.01e-12	0.861664	0.655	0.483	2.02e-08	27	Rapgef5
Ispd4	2.6e-19	0.86	0.239	0.086	5.21e-15	27	Ispd
Fgfr18	1.3e-27	0.854219	0.357	0.131	2.6e-23	27	Fgfr1
Angpt21	9.11e-50	0.854094	0.145	0.018	1.83e-45	27	Angpt2
Snx95	7.19e-09	0.852826	0.373	0.244	0.000144139	27	Snx9
Ubtd13	3.31e-25	0.851794	0.318	0.118	6.64e-21	27	Ubtd1
Mill29	3.23e-24	0.850178	0.463	0.213	6.48e-20	27	Mill2
Itpr19	1.6e-23	0.849401	0.741	0.511	3.21e-19	27	Itpr1
Pacsin25	6.08e-15	0.848199	0.529	0.352	1.22e-10	27	Pacsin2
Susd45	6.32e-23	0.848097	0.247	0.083	1.27e-18	27	Susd4
Plekha57	1.96e-16	0.845136	0.604	0.404	3.92e-12	27	Plekha5
Usp253	3.25e-12	0.844518	0.588	0.46	6.52e-08	27	Usp25
Radil6	4.37e-30	0.839821	0.275	0.082	8.76e-26	27	Radil
Exoc69	1.43e-18	0.833906	0.482	0.269	2.88e-14	27	Exoc6
Arhgap274	3.61e-20	0.832783	0.29	0.115	7.24e-16	27	Arhgap27
6430573F11Rik2	2.31e-76	0.831115	0.184	0.02	4.63e-72	27	6430573F11Rik
Nr3c15	7.75e-15	0.829904	0.647	0.494	1.55e-10	27	Nr3c1
Cuedc110	6.74e-21	0.82986	0.431	0.212	1.35e-16	27	Cuedc1
Loxl25	9.74e-36	0.828837	0.251	0.063	1.95e-31	27	Loxl2
Arhgap67	1.31e-14	0.828531	0.6	0.401	2.63e-10	27	Arhgap6
Mark31	6.12e-16	0.827283	0.675	0.53	1.23e-11	27	Mark3
Ralgps26	1.98e-38	0.826513	0.353	0.103	3.98e-34	27	Ralgps2
Ksr18	2.25e-28	0.826416	0.424	0.169	4.51e-24	27	Ksr1
Cdh136	1.31e-20	0.826054	0.224	0.072	2.63e-16	27	Cdh13
Lrp121	1.15e-31	0.820975	0.369	0.124	2.31e-27	27	Lrp12
Scn1b3	1.85e-114	0.819244	0.184	0.013	3.72e-110	27	Scn1b
Map4k27	3.2e-28	0.815055	0.4	0.154	6.43e-24	27	Map4k2
Zdhhc146	1.03e-20	0.811569	0.459	0.222	2.07e-16	27	Zdhhc14
Ushbp15	3.71e-33	0.809858	0.341	0.106	7.43e-29	27	Ushbp1
Ubash3b6	5.7e-27	0.808753	0.443	0.175	1.14e-22	27	Ubash3b
Gnb47	9.18e-27	0.807342	0.224	0.062	1.84e-22	27	Gnb4
Strn2	9.5e-14	0.807307	0.424	0.258	1.9e-09	27	Strn
Cttnbp23	8.27e-21	0.806096	0.184	0.054	1.66e-16	27	Cttnbp2
Micu25	2.29e-11	0.799827	0.38	0.229	4.59e-07	27	Micu2
Pappa3	4.49e-36	0.79614	0.149	0.025	9.01e-32	27	Pappa
Zfp512	5.34e-14	0.794852	0.286	0.138	1.07e-09	27	Zfp512
Rftn22	2.41e-47	0.792962	0.208	0.037	4.84e-43	27	Rftn2
Rab11fip51	1.74e-56	0.786068	0.235	0.04	3.5e-52	27	Rab11fip5
Sesn15	3.38e-09	0.784949	0.431	0.298	6.77e-05	27	Sesn1
Grk56	8.74e-18	0.783765	0.702	0.524	1.75e-13	27	Grk5
Mospd22	4.35e-11	0.779125	0.373	0.228	8.73e-07	27	Mospd2
Filip16	7.32e-23	0.778082	0.306	0.113	1.47e-18	27	Filip1
Tulp45	2.55e-16	0.77545	0.624	0.456	5.11e-12	27	Tulp4
Lpin31	1.14e-63	0.773842	0.157	0.017	2.29e-59	27	Lpin3
Klf29	1.42e-09	0.770914	0.337	0.199	2.85e-05	27	Klf2
Trps15	1.84e-21	0.770775	0.714	0.478	3.7e-17	27	Trps1
Btbd35	1.29e-19	0.77011	0.333	0.143	2.59e-15	27	Btbd3
Erg5	1.5e-30	0.769874	0.463	0.174	3.01e-26	27	Erg
Gmds5	6.86e-18	0.769313	0.553	0.323	1.38e-13	27	Gmds
Nova24	3.57e-35	0.768405	0.22	0.049	7.16e-31	27	Nova2
Ehbp19	2.3e-15	0.768277	0.639	0.463	4.61e-11	27	Ehbp1
Notch15	8.74e-15	0.764807	0.329	0.164	1.75e-10	27	Notch1
Cldn55	7.46e-41	0.764013	0.447	0.141	1.5e-36	27	Cldn5
1998-09-01	1.7e-18	0.763341	0.333	0.147	3.41e-14	27	2024-09-09
Ophn14	1.75e-14	0.76201	0.478	0.294	3.51e-10	27	Ophn1
2600014E21Rik	0	0.761032	0.114	0.001	0	27	2600014E21Rik
Ecscr1	2.23e-62	0.756889	0.192	0.025	4.48e-58	27	Ecscr
Plcg16	5.12e-15	0.756755	0.522	0.332	1.03e-10	27	Plcg1
Tgfb32	8.34e-49	0.750297	0.141	0.018	1.67e-44	27	Tgfb3
Ccm2l5	8.73e-20	0.748613	0.247	0.085	1.75e-15	27	Ccm2l
Ackr33	1.03e-31	0.748485	0.161	0.031	2.07e-27	27	Ackr3
2610035D17Rik5	5.84e-14	0.746513	0.365	0.194	1.17e-09	27	2610035D17Rik
Arap35	1.11e-31	0.74597	0.427	0.15	2.22e-27	27	Arap3
Tie15	2.9e-31	0.744501	0.357	0.116	5.82e-27	27	Tie1
Rcsd110	5.07e-33	0.743884	0.529	0.205	1.02e-28	27	Rcsd1
Sh3tc13	2.49e-24	0.742864	0.239	0.075	5e-20	27	Sh3tc1
Dnmbp	1.31e-11	0.742551	0.259	0.131	2.63e-07	27	Dnmbp
Hspa12a5	8.11e-29	0.739422	0.231	0.064	1.63e-24	27	Hspa12a
Gypc3	1.84e-21	0.738055	0.141	0.034	3.69e-17	27	Gypc
Chd99	4.56e-21	0.737256	0.765	0.552	9.15e-17	27	Chd9
Ebf31	5.97e-72	0.733973	0.149	0.014	1.2e-67	27	Ebf3
Nr5a2	2.57e-128	0.732739	0.106	0.004	5.15e-124	27	Nr5a2
Fam189a22	7.62e-24	0.731075	0.384	0.159	1.53e-19	27	Fam189a2
Arhgef404	4.72e-30	0.729683	0.208	0.051	9.47e-26	27	Arhgef40
Fam20a3	3.86e-34	0.726869	0.192	0.04	7.74e-30	27	Fam20a
Thy11	7.08e-125	0.725864	0.196	0.014	1.42e-120	27	Thy1
Kcnk51	1.19e-19	0.725753	0.125	0.03	2.38e-15	27	Kcnk5
Cdh42	3.25e-11	0.724691	0.141	0.051	6.51e-07	27	Cdh4
Mbd23	1.58e-14	0.723064	0.514	0.345	3.17e-10	27	Mbd2
Nrxn21	2.3e-83	0.720385	0.165	0.015	4.62e-79	27	Nrxn2
Itsn17	5.76e-14	0.719279	0.408	0.229	1.15e-09	27	Itsn1
Ecm23	6.58e-84	0.718463	0.176	0.016	1.32e-79	27	Ecm2
Cfap433	3.05e-19	0.718372	0.243	0.088	6.12e-15	27	Cfap43
Agfg11	1.78e-10	0.718265	0.549	0.419	3.57e-06	27	Agfg1
Cdk177	2.66e-12	0.714047	0.525	0.364	5.33e-08	27	Cdk17
Add36	8.09e-17	0.713273	0.647	0.446	1.62e-12	27	Add3
Fam63b6	1.27e-10	0.712674	0.373	0.23	2.55e-06	27	Fam63b
Zcchc249	1.07e-22	0.71043	0.275	0.095	2.14e-18	27	Zcchc24
Agtpbp13	2.13e-07	0.707995	0.365	0.253	0.00427794	27	Agtpbp1
Pkp47	9.98e-13	0.707542	0.612	0.428	2e-08	27	Pkp4
Glud15	2.59e-10	0.707156	0.412	0.269	5.19e-06	27	Glud1
Peli27	2.75e-12	0.702753	0.404	0.24	5.51e-08	27	Peli2
4932438A13Rik2	4.97e-10	0.702092	0.557	0.445	9.97e-06	27	4932438A13Rik
Cbfa2t310	2.01e-23	0.702076	0.388	0.158	4.02e-19	27	Cbfa2t3
Asph8	1.25e-12	0.700973	0.424	0.255	2.5e-08	27	Asph
Abi25	1.6e-12	0.699934	0.267	0.127	3.2e-08	27	Abi2
Hoxb3os1	1.71e-79	0.697227	0.176	0.017	3.42e-75	27	Hoxb3os
Nxpe24	1.57e-32	0.696158	0.169	0.033	3.14e-28	27	Nxpe2
Emp17	9.18e-11	0.691275	0.212	0.096	1.84e-06	27	Emp1
Flnb4	1.64e-13	0.686737	0.408	0.226	3.29e-09	27	Flnb
Mfsd41	9.85e-24	0.685798	0.216	0.064	1.98e-19	27	Mfsd4
Mpdz9	2.61e-17	0.685383	0.282	0.113	5.24e-13	27	Mpdz
Atp9a4	8.8e-09	0.684141	0.239	0.127	0.000176392	27	Atp9a
Egln3	5.25e-127	0.683494	0.125	0.006	1.05e-122	27	Egln3
Eps156	2.45e-09	0.680166	0.514	0.398	4.92e-05	27	Eps15
Pde8a8	2.7e-12	0.677911	0.416	0.249	5.41e-08	27	Pde8a
Tgm27	6.48e-11	0.677309	0.251	0.123	1.3e-06	27	Tgm2
Lmo26	5.31e-27	0.677157	0.259	0.078	1.07e-22	27	Lmo2
Tgfbi4	5.87e-11	0.676857	0.169	0.068	1.18e-06	27	Tgfbi
Mgat4a7	2.79e-16	0.676291	0.306	0.137	5.6e-12	27	Mgat4a
Tspan147	1.29e-15	0.675685	0.482	0.273	2.59e-11	27	Tspan14
She4	3.53e-32	0.674083	0.231	0.057	7.07e-28	27	She
Tnfaip8l1	3.81e-172	0.673945	0.129	0.004	7.64e-168	27	Tnfaip8l1
Smtn2	1.56e-78	0.673836	0.196	0.021	3.12e-74	27	Smtn
Cep85l7	6.69e-17	0.67319	0.541	0.309	1.34e-12	27	Cep85l
Akap127	1e-12	0.66993	0.224	0.093	2.01e-08	27	Akap12
Sfmbt21	2.1e-45	0.669427	0.129	0.016	4.21e-41	27	Sfmbt2
Fyn6	2.55e-23	0.666172	0.557	0.281	5.12e-19	27	Fyn
Dst5	1.44e-25	0.665639	0.8	0.541	2.89e-21	27	Dst
Tmem1175	1.85e-09	0.664051	0.157	0.066	3.7e-05	27	Tmem117
Eln7	1.04e-26	0.661697	0.38	0.141	2.1e-22	27	Eln
Elf24	1.87e-09	0.660742	0.565	0.446	3.75e-05	27	Elf2
Hspg27	1.11e-21	0.660267	0.212	0.065	2.23e-17	27	Hspg2
Ank27	2.32e-17	0.659501	0.212	0.072	4.65e-13	27	Ank2
Cers48	4.93e-08	0.658571	0.294	0.177	0.000988969	27	Cers4
Gbas4	1.18e-11	0.652579	0.322	0.177	2.37e-07	27	Gbas
Cdc42bpb5	3.77e-11	0.652513	0.435	0.284	7.56e-07	27	Cdc42bpb
Nid17	1.07e-17	0.65198	0.267	0.103	2.14e-13	27	Nid1
Gab36	1.06e-14	0.649411	0.333	0.16	2.13e-10	27	Gab3
Shc31	1.51e-73	0.647376	0.129	0.01	3.04e-69	27	Shc3
Mdfic5	1.09e-09	0.645964	0.537	0.4	2.2e-05	27	Mdfic
Mcu5	2.53e-08	0.645703	0.471	0.346	0.00050668	27	Mcu
Cntln5	2.36e-11	0.645441	0.349	0.194	4.74e-07	27	Cntln
Htr2b	1.41e-52	0.645345	0.118	0.012	2.83e-48	27	Htr2b
Txnip3	1.92e-09	0.64531	0.514	0.361	3.85e-05	27	Txnip
Sema3f6	2.08e-14	0.643732	0.251	0.105	4.18e-10	27	Sema3f
Gnas6	1.71e-06	0.642124	0.553	0.459	0.0342881	27	Gnas
Cd300lg	2.3e-105	0.638503	0.145	0.009	4.62e-101	27	Cd300lg
Hspa12b5	5.7e-28	0.637456	0.329	0.109	1.14e-23	27	Hspa12b
D8Ertd82e1	5.63e-08	0.637408	0.106	0.04	0.00112817	27	D8Ertd82e
Wipf19	3.77e-11	0.636883	0.553	0.386	7.56e-07	27	Wipf1
Ephb44	1.65e-20	0.636691	0.275	0.1	3.31e-16	27	Ephb4
Fstl17	2.24e-18	0.636164	0.208	0.068	4.49e-14	27	Fstl1
Plpp14	4.58e-26	0.634665	0.58	0.265	9.18e-22	27	Plpp1
Dnm36	7.01e-12	0.632751	0.31	0.154	1.41e-07	27	Dnm3
Hdgfrp36	9.33e-13	0.630925	0.231	0.1	1.87e-08	27	Hdgfrp3
Stx23	6.34e-17	0.629657	0.161	0.049	1.27e-12	27	Stx2
Igfbp54	1.46e-33	0.628428	0.286	0.078	2.93e-29	27	Igfbp5
Prkd26	4.3e-13	0.627875	0.333	0.168	8.61e-09	27	Prkd2
Gm48766	4.74e-10	0.627099	0.239	0.115	9.51e-06	27	Gm4876
Mboat15	4.51e-07	0.626925	0.165	0.082	0.00904165	27	Mboat1
Ptprk7	9.48e-21	0.626367	0.851	0.611	1.9e-16	27	Ptprk
Ppp1r16b7	3.55e-21	0.624985	0.482	0.218	7.11e-17	27	Ppp1r16b
Aplp27	7.17e-10	0.62423	0.576	0.445	1.44e-05	27	Aplp2
Cpne85	1.69e-10	0.621151	0.459	0.294	3.4e-06	27	Cpne8
Diaph27	3.63e-24	0.620723	0.859	0.587	7.29e-20	27	Diaph2
Bmx6	1.07e-15	0.620441	0.204	0.073	2.15e-11	27	Bmx
Ift436	1.31e-10	0.619029	0.322	0.182	2.63e-06	27	Ift43
Map4k53	4e-08	0.617607	0.439	0.324	0.000801226	27	Map4k5
Ephb11	1.02e-34	0.616609	0.106	0.014	2.04e-30	27	Ephb1
Lrch111	1.53e-14	0.615986	0.741	0.559	3.06e-10	27	Lrch1
Klf75	3.01e-23	0.614836	0.698	0.413	6.03e-19	27	Klf7
Wbp1l4	3.45e-12	0.614545	0.424	0.265	6.92e-08	27	Wbp1l
Hmgcl3	3.7e-05	0.614108	0.2	0.124	0.741183	27	Hmgcl
Robo44	3.95e-30	0.613467	0.176	0.038	7.93e-26	27	Robo4
Rnf1521	1.42e-39	0.610384	0.118	0.015	2.84e-35	27	Rnf152
Pard3b7	2.68e-17	0.609071	0.824	0.621	5.38e-13	27	Pard3b
Plec6	2.69e-06	0.60651	0.243	0.149	0.0539275	27	Plec
Itgb34	4.33e-35	0.605795	0.188	0.038	8.68e-31	27	Itgb3
Kirrel8	9.31e-17	0.605543	0.204	0.07	1.87e-12	27	Kirrel
Galnt154	6.05e-33	0.603827	0.176	0.036	1.21e-28	27	Galnt15
Ltbp18	6.75e-21	0.603225	0.373	0.15	1.35e-16	27	Ltbp1
Rimbp2	4.11e-146	0.602814	0.11	0.004	8.23e-142	27	Rimbp2
Gimap66	4.82e-27	0.602377	0.278	0.085	9.67e-23	27	Gimap6
Wdsub14	3.39e-07	0.600908	0.157	0.076	0.00679793	27	Wdsub1
Lepr7	6.96e-13	0.600871	0.337	0.17	1.4e-08	27	Lepr
Slc39a144	2.97e-08	0.600627	0.157	0.072	0.000595671	27	Slc39a14
Zhx37	1.2e-12	0.600437	0.424	0.245	2.41e-08	27	Zhx3
Apc2	3.28e-10	0.5971	0.635	0.504	6.58e-06	27	Apc
Nbea7	3.5e-15	0.595641	0.729	0.517	7.01e-11	27	Nbea
Dennd6a3	1.29e-08	0.594911	0.451	0.316	0.00025825	27	Dennd6a
Rhobtb18	1.26e-06	0.594487	0.227	0.132	0.0252755	27	Rhobtb1
Slc9a95	4.92e-12	0.593832	0.365	0.201	9.86e-08	27	Slc9a9
Usp313	8.49e-12	0.592044	0.263	0.128	1.7e-07	27	Usp31
Adamts94	5.47e-11	0.591363	0.251	0.119	1.1e-06	27	Adamts9
Gab14	0.000981751	0.589324	0.514	0.449	1	27	Gab1
Etnk14	1.58e-08	0.588731	0.435	0.302	0.000316068	27	Etnk1
Cast4	4.88e-07	0.588645	0.467	0.362	0.00979333	27	Cast
Nrip15	2.35e-09	0.588269	0.522	0.382	4.72e-05	27	Nrip1
Aph1b	1.29e-64	0.586305	0.157	0.017	2.59e-60	27	Aph1b
Stxbp16	2.96e-11	0.585325	0.235	0.109	5.94e-07	27	Stxbp1
Zdhhc173	3.98e-08	0.584339	0.353	0.228	0.000797544	27	Zdhhc17
Pkd18	1.74e-07	0.583713	0.4	0.276	0.00349062	27	Pkd1
Comt5	8.32e-07	0.582078	0.306	0.201	0.0166797	27	Comt
Inpp4a4	2.99e-06	0.581108	0.373	0.272	0.0599478	27	Inpp4a
Creb3l27	8.12e-07	0.580858	0.443	0.333	0.0162898	27	Creb3l2
Sgms17	6.1e-14	0.579172	0.753	0.611	1.22e-09	27	Sgms1
Man1a8	7.16e-14	0.578203	0.502	0.3	1.44e-09	27	Man1a
Rab3il11	1.59e-57	0.574146	0.125	0.012	3.19e-53	27	Rab3il1
Dtd13	1.19e-07	0.574134	0.243	0.136	0.00238109	27	Dtd1
Slc25a275	3.63e-09	0.572001	0.216	0.107	7.29e-05	27	Slc25a27
Disc14	2.64e-09	0.57037	0.173	0.076	5.29e-05	27	Disc1
Rbpms9	3.33e-16	0.567868	0.82	0.675	6.67e-12	27	Rbpms
Farp17	5.4e-08	0.567856	0.612	0.461	0.00108394	27	Farp1
Cmip8	7.46e-16	0.56762	0.812	0.661	1.5e-11	27	Cmip
Nck15	8.14e-07	0.566604	0.408	0.3	0.0163289	27	Nck1
Sfswap	4.82e-09	0.565206	0.447	0.326	9.67e-05	27	Sfswap
Asap25	2.1e-20	0.559027	0.435	0.195	4.22e-16	27	Asap2
Prune23	8.17e-07	0.558923	0.11	0.046	0.0163801	27	Prune2
A830082K12Rik3	4.05e-24	0.556244	0.125	0.025	8.12e-20	27	A830082K12Rik
Hmg20a1	0.000700557	0.5555	0.404	0.346	1	27	Hmg20a
Gnb16	7.17e-10	0.555433	0.69	0.592	1.44e-05	27	Gnb1
Asah22	8.04e-12	0.555249	0.176	0.07	1.61e-07	27	Asah2
Gprc5b3	3.18e-13	0.554884	0.141	0.047	6.38e-09	27	Gprc5b
Tmem2414	4.97e-07	0.554293	0.298	0.187	0.00996062	27	Tmem241
Plxna25	3.53e-08	0.553313	0.498	0.367	0.000707402	27	Plxna2
Itpk16	3.2e-05	0.551586	0.247	0.162	0.641614	27	Itpk1
Plk23	5.4e-07	0.550077	0.125	0.055	0.0108323	27	Plk2
Gm149645	1.11e-14	0.54986	0.149	0.047	2.23e-10	27	Gm14964
St3gal49	1.56e-10	0.545975	0.647	0.475	3.14e-06	27	St3gal4
Plcb46	5.36e-19	0.544427	0.769	0.495	1.08e-14	27	Plcb4
Zeb17	1.23e-14	0.543927	0.698	0.488	2.47e-10	27	Zeb1
Rock25	8.14e-09	0.543473	0.706	0.599	0.000163303	27	Rock2
Add17	7.81e-05	0.543142	0.408	0.336	1	27	Add1
Ttpa2	2.05e-18	0.542735	0.157	0.045	4.1e-14	27	Ttpa
Pkig7	1.97e-07	0.542163	0.318	0.197	0.00394495	27	Pkig
Trim245	3.08e-06	0.542011	0.376	0.271	0.0618578	27	Trim24
Col18a11	2.27e-28	0.541929	0.122	0.021	4.56e-24	27	Col18a1
Myo7a1	3e-16	0.539708	0.122	0.032	6.02e-12	27	Myo7a
Wnk15	2.5e-11	0.539708	0.737	0.648	5e-07	27	Wnk1
Ywhaq2	5.42e-06	0.53932	0.365	0.26	0.108616	27	Ywhaq
Ccnyl12	3.15e-12	0.53919	0.212	0.091	6.32e-08	27	Ccnyl1
Rph3al3	8.04e-09	0.538968	0.251	0.134	0.000161146	27	Rph3al
Nfkbia8	8.66e-06	0.538549	0.302	0.2	0.173591	27	Nfkbia
Mtss1l1	1.08e-30	0.537688	0.165	0.034	2.18e-26	27	Mtss1l
Mmp142	4.73e-17	0.537504	0.137	0.037	9.48e-13	27	Mmp14
Epb41l210	4.47e-16	0.537236	0.663	0.41	8.96e-12	27	Epb41l2
Sptan17	1.92e-10	0.536724	0.561	0.396	3.84e-06	27	Sptan1
Tln25	5.48e-09	0.536522	0.263	0.141	0.000109894	27	Tln2
Nid22	1.45e-49	0.535969	0.118	0.012	2.91e-45	27	Nid2
Ctif6	6.84e-05	0.535191	0.31	0.225	1	27	Ctif
Map49	9.73e-11	0.535041	0.616	0.444	1.95e-06	27	Map4
Wdr447	4.49e-05	0.534971	0.329	0.24	0.900406	27	Wdr44
Rbms25	8.69e-08	0.53473	0.427	0.299	0.001743	27	Rbms2
Dock45	1.53e-27	0.534237	0.835	0.551	3.07e-23	27	Dock4
St3gal65	3.65e-09	0.533983	0.439	0.285	7.32e-05	27	St3gal6
Smad51	7.03e-06	0.532689	0.251	0.161	0.141038	27	Smad5
Epc13	4.69e-06	0.532315	0.471	0.381	0.0941532	27	Epc1
Lyn6	2.02e-24	0.531776	0.792	0.49	4.05e-20	27	Lyn
Rassf96	1.28e-09	0.530766	0.322	0.176	2.57e-05	27	Rassf9
Smc45	1.21e-05	0.530542	0.243	0.151	0.243374	27	Smc4
Olfm11	6.36e-23	0.530375	0.114	0.022	1.28e-18	27	Olfm1
4930503L19Rik4	3.24e-09	0.528384	0.141	0.057	6.51e-05	27	4930503L19Rik
Eml44	1.17e-07	0.527842	0.553	0.433	0.00233906	27	Eml4
Abl13	0.00230272	0.52764	0.384	0.329	1	27	Abl1
Rsu19	1.14e-08	0.525472	0.541	0.415	0.000228598	27	Rsu1
Rftn19	1.04e-11	0.523886	0.447	0.247	2.08e-07	27	Rftn1
Igsf33	1.13e-13	0.523324	0.176	0.064	2.26e-09	27	Igsf3
Pgm1	9.95e-22	0.523318	0.153	0.038	2e-17	27	Pgm1
Sptlc25	7.57e-06	0.522282	0.545	0.453	0.151846	27	Sptlc2
Kctd125	3.88e-14	0.522061	0.165	0.056	7.77e-10	27	Kctd12
Itgav3	1.39e-06	0.521649	0.388	0.275	0.0279163	27	Itgav
B3glct	4.12e-07	0.518958	0.141	0.065	0.00827138	27	B3glct
Reep33	6.03e-06	0.516425	0.369	0.271	0.120911	27	Reep3
Aqp16	1.08e-13	0.514397	0.294	0.132	2.16e-09	27	Aqp1
Tbc1d46	5.33e-11	0.514346	0.439	0.266	1.07e-06	27	Tbc1d4
Myo66	1.75e-12	0.514127	0.545	0.363	3.52e-08	27	Myo6
Nckap19	1.7e-06	0.513896	0.518	0.415	0.0341171	27	Nckap1
Mast23	3.73e-05	0.513887	0.31	0.224	0.748661	27	Mast2
Rarb7	5.19e-11	0.513614	0.278	0.134	1.04e-06	27	Rarb
4921524J17Rik2	5.73e-11	0.511324	0.192	0.082	1.15e-06	27	4921524J17Rik
Ap2a25	3.1e-05	0.511001	0.349	0.256	0.622066	27	Ap2a2
Arhgap269	2.17e-10	0.509981	0.655	0.5	4.36e-06	27	Arhgap26
Top2b2	0.000187247	0.509517	0.408	0.338	1	27	Top2b
AI8385995	2.19e-25	0.508492	0.122	0.023	4.4e-21	27	AI838599
Zfhx36	1.69e-12	0.507754	0.741	0.586	3.39e-08	27	Zfhx3
Ttpal1	9.9e-25	0.507195	0.169	0.041	1.98e-20	27	Ttpal
Map4k48	5.77e-10	0.506103	0.565	0.418	1.16e-05	27	Map4k4
Aak13	4.79e-06	0.505638	0.561	0.486	0.0960067	27	Aak1
Tcf126	9.85e-11	0.50491	0.82	0.744	1.98e-06	27	Tcf12
Smg64	0.00012909	0.504513	0.62	0.574	1	27	Smg6
Gna125	8.35e-08	0.502402	0.322	0.201	0.00167511	27	Gna12
Adamtsl33	2.49e-11	0.501934	0.11	0.033	5e-07	27	Adamtsl3
Raph16	6.63e-07	0.500062	0.537	0.431	0.0132933	27	Raph1
Hipk16	1.93e-06	0.499649	0.427	0.321	0.0387889	27	Hipk1
Msra3	5.97e-05	0.498225	0.322	0.236	1	27	Msra
Mid25	1.79e-09	0.498081	0.412	0.255	3.59e-05	27	Mid2
4931406P16Rik6	1.63e-10	0.497552	0.545	0.378	3.28e-06	27	4931406P16Rik
Xpo62	0.00131157	0.497355	0.329	0.27	1	27	Xpo6
Prelp5	1.17e-36	0.497162	0.157	0.027	2.34e-32	27	Prelp
Nfib13	6.97e-14	0.497038	0.847	0.675	1.4e-09	27	Nfib
Dusp37	1.58e-07	0.49614	0.243	0.137	0.00316011	27	Dusp3
Slc38a26	2.17e-06	0.496128	0.388	0.283	0.0435105	27	Slc38a2
Klc14	5.24e-05	0.495545	0.365	0.277	1	27	Klc1
Spata68	2.5e-06	0.493969	0.376	0.258	0.0501915	27	Spata6
Frmd4b7	2.68e-09	0.493591	0.533	0.379	5.37e-05	27	Frmd4b
Sult1a1	9.18e-15	0.493059	0.149	0.047	1.84e-10	27	Sult1a1
Serinc39	2.29e-09	0.489451	0.616	0.455	4.59e-05	27	Serinc3
Ehd25	9.55e-06	0.488836	0.169	0.092	0.19154	27	Ehd2
Ell3	0.000771223	0.486149	0.231	0.167	1	27	Ell
Arhgap424	3.89e-17	0.485752	0.208	0.071	7.8e-13	27	Arhgap42
Plekhg310	1.39e-10	0.484745	0.212	0.097	2.78e-06	27	Plekhg3
Bcar12	3.29e-06	0.484509	0.125	0.059	0.0660777	27	Bcar1
Ica19	2.55e-07	0.482645	0.498	0.362	0.00511803	27	Ica1
Ccny6	2.94e-05	0.482317	0.533	0.453	0.590277	27	Ccny
Nudt43	2.59e-08	0.481817	0.176	0.084	0.000519339	27	Nudt4
Sumo3	1.66e-07	0.480906	0.133	0.059	0.00333287	27	Sumo3
Mtss17	1.71e-11	0.479351	0.69	0.498	3.42e-07	27	Mtss1
Jph12	3.66e-15	0.479009	0.125	0.035	7.34e-11	27	Jph1
Osbpl95	1.29e-09	0.476015	0.722	0.568	2.59e-05	27	Osbpl9
Anapc55	0.000106776	0.475183	0.302	0.219	1	27	Anapc5
Pcp4l11	6.96e-33	0.474425	0.122	0.018	1.4e-28	27	Pcp4l1
Tfeb6	3.71e-06	0.473648	0.294	0.194	0.0743561	27	Tfeb
Hs3st13	4.29e-09	0.473245	0.184	0.083	8.61e-05	27	Hs3st1
Zdhhc22	3.44e-07	0.471038	0.106	0.043	0.00690747	27	Zdhhc2
Stag17	4.17e-08	0.470769	0.765	0.678	0.000836586	27	Stag1
Zfp5328	4.26e-05	0.46844	0.384	0.286	0.855104	27	Zfp532
Scaper6	0.0006557	0.467855	0.498	0.424	1	27	Scaper
Ap3s14	6.53e-08	0.467	0.333	0.209	0.00130949	27	Ap3s1
Elf47	0.000139191	0.466569	0.263	0.177	1	27	Elf4
Prkch8	2.4e-20	0.465567	0.749	0.417	4.81e-16	27	Prkch
Prdm56	4.31e-09	0.464943	0.231	0.115	8.65e-05	27	Prdm5
Stard88	1.18e-08	0.463816	0.337	0.195	0.000236785	27	Stard8
Nfatc25	3.13e-05	0.463166	0.106	0.049	0.628223	27	Nfatc2
E130308A19Rik4	4.49e-06	0.462628	0.259	0.158	0.0900541	27	E130308A19Rik
Ctcf1	0.0046808	0.462099	0.306	0.257	1	27	Ctcf
Snta16	3.74e-05	0.461915	0.141	0.076	0.749409	27	Snta1
Parvb7	4.26e-10	0.460991	0.275	0.139	8.54e-06	27	Parvb
Fus1	4.25e-07	0.460528	0.643	0.567	0.00851771	27	Fus
Agtrap1	3.21e-07	0.459965	0.133	0.059	0.00643913	27	Agtrap
Pbxip16	0.000486591	0.459819	0.224	0.153	1	27	Pbxip1
Tcp11l22	6.61e-06	0.459343	0.216	0.127	0.132614	27	Tcp11l2
Cdc42se26	5.86e-06	0.45837	0.435	0.322	0.117491	27	Cdc42se2
Ptpra8	2.22e-05	0.457043	0.376	0.278	0.444572	27	Ptpra
Srpk27	3.24e-05	0.454514	0.514	0.428	0.650635	27	Srpk2
Stk37	9.84e-05	0.454018	0.557	0.504	1	27	Stk3
Ralgps15	0.000243099	0.453764	0.224	0.152	1	27	Ralgps1
Rassf86	0.000434285	0.453668	0.294	0.214	1	27	Rassf8
Fmnl35	6.94e-11	0.452527	0.267	0.129	1.39e-06	27	Fmnl3
Ipo111	3.09e-05	0.452524	0.31	0.217	0.618903	27	Ipo11
Ttc36	0.00010634	0.451287	0.455	0.382	1	27	Ttc3
Il6st7	0.00120615	0.451261	0.408	0.347	1	27	Il6st
Ackr21	1.65e-28	0.449609	0.122	0.021	3.31e-24	27	Ackr2
F11r5	0.00475692	0.449567	0.361	0.315	1	27	F11r
C770806	5.13e-05	0.449084	0.212	0.135	1	27	C77080
Git24	2.28e-07	0.448702	0.537	0.414	0.00458255	27	Git2
Rasgrp25	6.49e-14	0.448051	0.235	0.094	1.3e-09	27	Rasgrp2
Ahnak8	2.99e-06	0.447894	0.596	0.481	0.0600486	27	Ahnak
Dclk22	1.53e-16	0.447273	0.118	0.029	3.07e-12	27	Dclk2
Fam172a6	1.09e-06	0.44713	0.71	0.639	0.0219596	27	Fam172a
Jmjd1c3	3.22e-05	0.444959	0.663	0.611	0.646637	27	Jmjd1c
Pdlim34	6.79e-10	0.444929	0.125	0.046	1.36e-05	27	Pdlim3
Mrc12	1.49e-33	0.444726	0.329	0.092	2.98e-29	27	Mrc1
Atxn26	0.00286484	0.444676	0.502	0.464	1	27	Atxn2
Sptssa1	3.54e-09	0.44362	0.157	0.066	7.11e-05	27	Sptssa
Myct14	9.98e-09	0.443111	0.145	0.06	0.000200187	27	Myct1
Lamb14	8.62e-16	0.443078	0.137	0.039	1.73e-11	27	Lamb1
Gucy1a33	4.53e-32	0.442943	0.18	0.037	9.08e-28	27	Gucy1a3
Inpp4b5	9.24e-20	0.442746	0.553	0.295	1.85e-15	27	Inpp4b
Ttc4	4.33e-09	0.442211	0.137	0.055	8.68e-05	27	Ttc4
Pkd28	6.27e-07	0.442131	0.376	0.255	0.012568	27	Pkd2
Ppp1r215	2.52e-05	0.44107	0.271	0.179	0.50456	27	Ppp1r21
Cnrip13	6.93e-21	0.440628	0.153	0.038	1.39e-16	27	Cnrip1
Colgalt24	7.38e-11	0.438816	0.184	0.076	1.48e-06	27	Colgalt2
Fign7	7.71e-09	0.437296	0.345	0.199	0.000154717	27	Fign
Calm23	2.71e-05	0.43672	0.329	0.235	0.543082	27	Calm2
Enox24	0.0040426	0.436509	0.439	0.395	1	27	Enox2
Maml25	8.07e-06	0.434536	0.341	0.23	0.161891	27	Maml2
Gm205211	6.8e-06	0.431057	0.165	0.09	0.136421	27	Gm20521
Plscr48	1.07e-08	0.42953	0.388	0.234	0.000214123	27	Plscr4
Map2k68	5.97e-11	0.428152	0.224	0.099	1.2e-06	27	Map2k6
Kremen12	1.53e-08	0.427064	0.227	0.117	0.000306077	27	Kremen1
Gucy1b32	2.51e-26	0.426881	0.141	0.028	5.04e-22	27	Gucy1b3
Tom1l26	0.000127708	0.426539	0.475	0.402	1	27	Tom1l2
Gfod26	0.00285778	0.424018	0.204	0.144	1	27	Gfod2
Adamts57	6.48e-06	0.423222	0.133	0.065	0.129881	27	Adamts5
AW5549182	7.95e-06	0.422823	0.522	0.417	0.159508	27	AW554918
Fggy4	0.00238565	0.422082	0.18	0.122	1	27	Fggy
Xxylt1	4.41e-05	0.421905	0.129	0.068	0.884161	27	Xxylt1
Trp53i111	1.58e-18	0.419582	0.11	0.024	3.16e-14	27	Trp53i11
Eml65	0.00649753	0.419025	0.369	0.32	1	27	Eml6
Casp126	2.33e-11	0.418856	0.145	0.052	4.66e-07	27	Casp12
Hspa4l2	0.000939438	0.418465	0.192	0.127	1	27	Hspa4l
Wipi14	1.24e-09	0.417945	0.192	0.088	2.49e-05	27	Wipi1
Actn46	0.000134143	0.417208	0.49	0.416	1	27	Actn4
Pcmtd13	0.00531363	0.416571	0.416	0.383	1	27	Pcmtd1
BC0520402	0.000129628	0.415993	0.188	0.116	1	27	BC052040
Hltf6	0.000298053	0.415772	0.294	0.217	1	27	Hltf
Rasip15	5.23e-12	0.414947	0.263	0.118	1.05e-07	27	Rasip1
Pias2	0.00018874	0.4141	0.424	0.355	1	27	Pias2
Gm268703	2.09e-05	0.413935	0.122	0.059	0.418979	27	Gm26870
Ehd16	2.12e-06	0.412955	0.204	0.112	0.0425667	27	Ehd1
Crtc35	0.0025746	0.412495	0.333	0.272	1	27	Crtc3
Cdc14a5	8.79e-05	0.410675	0.365	0.273	1	27	Cdc14a
Cd555	3.04e-08	0.40984	0.282	0.157	0.000608799	27	Cd55
Chrnb11	6.17e-14	0.408244	0.125	0.037	1.24e-09	27	Chrnb1
Fcgrt4	5.52e-12	0.406148	0.137	0.047	1.11e-07	27	Fcgrt
Slc31a21	9.72e-16	0.406125	0.133	0.038	1.95e-11	27	Slc31a2
Degs11	1.42e-06	0.405775	0.141	0.068	0.0285578	27	Degs1
Zcchc114	0.000183917	0.40454	0.439	0.353	1	27	Zcchc11
Dph6	7.02e-05	0.401702	0.271	0.18	1	27	Dph6
Slc4a75	0.000845906	0.401627	0.212	0.145	1	27	Slc4a7
Ttc121	1.28e-09	0.401228	0.11	0.037	2.56e-05	27	Ttc12
Tbc1d165	2.33e-05	0.399352	0.153	0.083	0.466604	27	Tbc1d16
Ncor22	0.00102161	0.399326	0.357	0.288	1	27	Ncor2
Rufy35	8.65e-05	0.399193	0.318	0.227	1	27	Rufy3
4933406I18Rik5	1.15e-05	0.397984	0.125	0.06	0.23027	27	4933406I18Rik
Ptpn122	1.14e-14	0.397723	0.69	0.482	2.28e-10	27	Ptpn12
Podxl5	2.65e-07	0.397688	0.278	0.155	0.00530735	27	Podxl
Jade23	8.57e-05	0.397055	0.188	0.114	1	27	Jade2
Rasa44	1.04e-07	0.396814	0.114	0.044	0.0020849	27	Rasa4
Cc2d2a5	4.43e-06	0.39264	0.169	0.09	0.0888201	27	Cc2d2a
Tnfsf105	6.35e-08	0.389886	0.227	0.117	0.00127432	27	Tnfsf10
Rps6ka510	0.000104061	0.389166	0.349	0.25	1	27	Rps6ka5
Nr1h35	5.12e-10	0.389019	0.129	0.047	1.03e-05	27	Nr1h3
Prkcg3	1.26e-05	0.38809	0.141	0.072	0.253632	27	Prkcg
Smyd2	4.13e-12	0.386978	0.106	0.031	8.28e-08	27	Smyd2
Tspan45	1.03e-05	0.386797	0.149	0.078	0.206061	27	Tspan4
Synpo6	8.06e-06	0.386698	0.204	0.118	0.161617	27	Synpo
Plekha3	8.29e-05	0.386018	0.145	0.081	1	27	Plekha3
Casp47	8.78e-06	0.385431	0.2	0.114	0.176079	27	Casp4
Cd92	1.63e-08	0.383413	0.545	0.394	0.000327827	27	Cd9
Sqrdl1	0.00085649	0.382166	0.125	0.074	1	27	Sqrdl
Psen22	2.52e-08	0.381447	0.149	0.065	0.000505628	27	Psen2
Trim30a9	0.000117547	0.379767	0.282	0.193	1	27	Trim30a
Vsir4	9.13e-09	0.379506	0.165	0.072	0.000183137	27	Vsir
Stmn24	1.42e-08	0.377497	0.141	0.057	0.000285748	27	Stmn2
Gm206966	0.00206681	0.376146	0.169	0.111	1	27	Gm20696
Piezo13	1.46e-05	0.37328	0.361	0.262	0.293409	27	Piezo1
Pdcd6ip4	0.00856788	0.372492	0.404	0.365	1	27	Pdcd6ip
Cpq10	0.000113338	0.372214	0.439	0.337	1	27	Cpq
Arl13b2	0.00231445	0.372157	0.216	0.156	1	27	Arl13b
Afap1l15	3.4e-09	0.37174	0.447	0.271	6.81e-05	27	Afap1l1
Adamts66	5.18e-07	0.37105	0.212	0.112	0.0103903	27	Adamts6
Senp62	0.00124589	0.371006	0.51	0.464	1	27	Senp6
Capzb8	0.00361062	0.36989	0.408	0.348	1	27	Capzb
Fndc3b5	8.91e-06	0.368043	0.631	0.527	0.178661	27	Fndc3b
Abcb72	0.00351933	0.367681	0.349	0.29	1	27	Abcb7
Apobec37	6.58e-05	0.367022	0.463	0.365	1	27	Apobec3
Tal13	9.28e-14	0.366039	0.129	0.038	1.86e-09	27	Tal1
Naip24	1.48e-07	0.365116	0.157	0.072	0.00297585	27	Naip2
Bptf2	0.00563376	0.364217	0.455	0.414	1	27	Bptf
Lrp56	5.64e-06	0.364199	0.325	0.217	0.113094	27	Lrp5
Arhgef75	0.000371824	0.363897	0.306	0.224	1	27	Arhgef7
Appl12	9.3e-05	0.363057	0.31	0.218	1	27	Appl1
Fam208a1	4.43e-05	0.362803	0.549	0.473	0.887762	27	Fam208a
Tpst25	1.29e-05	0.362353	0.204	0.118	0.258276	27	Tpst2
Uaca6	4.24e-06	0.362333	0.204	0.113	0.0849921	27	Uaca
Invs1	0.00284304	0.361328	0.239	0.177	1	27	Invs
Fbxl22	1.66e-06	0.361057	0.11	0.048	0.0332492	27	Fbxl2
Gfod17	0.00376831	0.3608	0.224	0.162	1	27	Gfod1
Jak15	1.76e-06	0.359698	0.529	0.412	0.0352748	27	Jak1
Chd76	0.00294822	0.359487	0.439	0.381	1	27	Chd7
Igfbp44	4.66e-10	0.35919	0.176	0.073	9.35e-06	27	Igfbp4
Pecam17	1.03e-18	0.354496	0.639	0.313	2.06e-14	27	Pecam1
Exoc6b3	1.79e-05	0.3543	0.675	0.606	0.35917	27	Exoc6b
Clstn12	0.000203695	0.353899	0.29	0.205	1	27	Clstn1
Ybx35	0.000183147	0.352779	0.2	0.127	1	27	Ybx3
Kbtbd111	7.3e-08	0.351991	0.102	0.038	0.00146314	27	Kbtbd11
2410089E03Rik4	0.00836798	0.351871	0.255	0.201	1	27	2410089E03Rik
Fbxl174	0.000123805	0.350946	0.78	0.748	1	27	Fbxl17
Uvrag5	2.58e-05	0.350882	0.71	0.618	0.517446	27	Uvrag
Nod15	0.00184196	0.350733	0.267	0.199	1	27	Nod1
Col4a17	0.000357378	0.34933	0.388	0.294	1	27	Col4a1
Arrb16	2.15e-06	0.348902	0.353	0.23	0.043184	27	Arrb1
Pam11	3.45e-05	0.348455	0.631	0.521	0.691706	27	Pam
Nf13	8.18e-06	0.348054	0.655	0.562	0.164095	27	Nf1
Med13l7	0.000489739	0.347744	0.608	0.566	1	27	Med13l
Ralgds2	0.000602804	0.347691	0.11	0.061	1	27	Ralgds
Kidins2204	0.00808829	0.347202	0.455	0.408	1	27	Kidins220
Jazf15	0.000308107	0.346606	0.141	0.08	1	27	Jazf1
Cald18	1.33e-09	0.346484	0.353	0.201	2.67e-05	27	Cald1
Aig16	0.00023132	0.346435	0.447	0.355	1	27	Aig1
Zbtb466	5.76e-06	0.346026	0.255	0.153	0.11557	27	Zbtb46
Elovl71	8.02e-07	0.345949	0.102	0.041	0.0160833	27	Elovl7
Pde3b6	3.73e-05	0.345715	0.282	0.186	0.747944	27	Pde3b
Rabgap1l6	1.93e-07	0.343563	0.729	0.623	0.00387413	27	Rabgap1l
Cyr616	0.00519727	0.34323	0.118	0.072	1	27	Cyr61
Fancc4	0.00371747	0.342938	0.235	0.173	1	27	Fancc
Celsr17	0.00333667	0.340793	0.161	0.108	1	27	Celsr1
Plekho24	7.22e-06	0.340774	0.125	0.06	0.144894	27	Plekho2
Dennd1a3	1.65e-06	0.337957	0.776	0.688	0.0331768	27	Dennd1a
Efnb24	5.13e-13	0.336786	0.388	0.196	1.03e-08	27	Efnb2
Lcn21	1.28e-16	0.334641	0.114	0.028	2.56e-12	27	Lcn2
Grina3	0.00491739	0.333336	0.157	0.107	1	27	Grina
9330175M20Rik2	0.00014398	0.33065	0.102	0.051	1	27	9330175M20Rik
Chst116	2.17e-10	0.329976	0.361	0.188	4.35e-06	27	Chst11
Tmco43	0.00997575	0.329575	0.165	0.118	1	27	Tmco4
Ifnar26	0.00627323	0.327217	0.161	0.11	1	27	Ifnar2
Ago34	0.00248084	0.326915	0.443	0.388	1	27	Ago3
0610010F05Rik3	0.00467595	0.325976	0.208	0.153	1	27	0610010F05Rik
Chic12	1.19e-08	0.325653	0.11	0.04	0.000238068	27	Chic1
Adgra26	1.2e-16	0.324886	0.157	0.046	2.41e-12	27	Adgra2
Zmynd86	9.12e-05	0.323258	0.463	0.367	1	27	Zmynd8
S100a164	0.000193853	0.322865	0.11	0.056	1	27	S100a16
Nup155	0.00106372	0.32254	0.153	0.096	1	27	Nup155
Mad1l13	0.00459427	0.319864	0.259	0.196	1	27	Mad1l1
Ppp1r13b7	0.000368755	0.318295	0.498	0.406	1	27	Ppp1r13b
Vgll44	0.00143727	0.316974	0.471	0.4	1	27	Vgll4
Cyb5r31	0.00202964	0.316218	0.106	0.062	1	27	Cyb5r3
Papd7	1.43e-05	0.315497	0.133	0.067	0.285974	27	Papd7
Zbtb208	1.64e-10	0.313592	0.969	0.925	3.29e-06	27	Zbtb20
Sh3tc27	5.81e-08	0.313007	0.22	0.11	0.00116448	27	Sh3tc2
Fzd45	4.73e-06	0.312691	0.192	0.105	0.0947654	27	Fzd4
Klf102	4.02e-07	0.31252	0.129	0.057	0.00806515	27	Klf10
Lfng6	8.19e-07	0.312052	0.122	0.052	0.0164169	27	Lfng
Parp86	9.65e-05	0.310292	0.404	0.299	1	27	Parp8
Zfp8083	0.000254893	0.309611	0.18	0.111	1	27	Zfp808
Ddx173	0.000698279	0.309236	0.694	0.66	1	27	Ddx17
Ppp3ca5	1.03e-09	0.307075	0.906	0.802	2.06e-05	27	Ppp3ca
Xiap3	0.00108377	0.306758	0.537	0.493	1	27	Xiap
Rell15	0.00135966	0.30596	0.188	0.125	1	27	Rell1
Tmem642	3.69e-07	0.304765	0.118	0.049	0.00740078	27	Tmem64
Mical28	0.00145426	0.304467	0.494	0.409	1	27	Mical2
Tcn24	2.93e-05	0.303094	0.2	0.115	0.588299	27	Tcn2
Pak26	8.31e-05	0.302804	0.506	0.404	1	27	Pak2
Zfp760	7.84e-05	0.301896	0.102	0.049	1	27	Zfp760
Ube2e31	0.00162027	0.301708	0.243	0.176	1	27	Ube2e3
Hace11	0.00344233	0.301284	0.29	0.226	1	27	Hace1
Exosc10	0.000416243	0.300059	0.169	0.104	1	27	Exosc10
Dusp19	0.0010152	0.297722	0.263	0.188	1	27	Dusp1
Kmt2c3	0.000845248	0.297341	0.667	0.634	1	27	Kmt2c
Irak43	0.000986746	0.297197	0.133	0.079	1	27	Irak4
Afap16	0.0003243	0.295831	0.235	0.153	1	27	Afap1
Setd51	0.000350892	0.2947	0.671	0.63	1	27	Setd5
Cr1l4	0.00461032	0.294296	0.318	0.256	1	27	Cr1l
Vsig101	0.00285039	0.293131	0.114	0.068	1	27	Vsig10
Kmt2e2	0.00747491	0.288493	0.663	0.642	1	27	Kmt2e
Gbp74	0.000392387	0.287222	0.137	0.077	1	27	Gbp7
Sh3bgrl26	0.000250105	0.286124	0.141	0.081	1	27	Sh3bgrl2
Kansl14	4.34e-05	0.284261	0.8	0.767	0.869979	27	Kansl1
Picalm5	0.000119607	0.280667	0.667	0.585	1	27	Picalm
Cobll19	0.00951739	0.277124	0.451	0.373	1	27	Cobll1
Grap5	1.61e-11	0.276361	0.145	0.051	3.23e-07	27	Grap
Cmtm77	0.000109192	0.27636	0.106	0.052	1	27	Cmtm7
Gimap86	0.000361417	0.276192	0.161	0.094	1	27	Gimap8
Ptbp36	0.0017071	0.27516	0.537	0.471	1	27	Ptbp3
Col23a16	1.93e-10	0.275069	0.522	0.301	3.87e-06	27	Col23a1
Exoc46	4.78e-05	0.274045	0.773	0.743	0.958204	27	Exoc4
Ube2h7	0.000357347	0.273991	0.647	0.586	1	27	Ube2h
Iigp15	5.71e-07	0.273332	0.133	0.059	0.0114483	27	Iigp1
Sox183	3.84e-09	0.272883	0.11	0.038	7.7e-05	27	Sox18
Ncoa36	0.000820634	0.272646	0.412	0.327	1	27	Ncoa3
Bcl2l19	6.99e-05	0.27253	0.541	0.437	1	27	Bcl2l1
Hint13	0.00395551	0.272082	0.118	0.072	1	27	Hint1
Marcks8	1.86e-06	0.26993	0.247	0.14	0.0373859	27	Marcks
Bik2	1.53e-05	0.269313	0.114	0.053	0.307835	27	Bik
Igf1r12	6.76e-07	0.269268	0.682	0.507	0.0135585	27	Igf1r
Thra6	0.000412593	0.263381	0.235	0.157	1	27	Thra
Arhgef287	9.73e-07	0.262023	0.325	0.199	0.0195117	27	Arhgef28
Rnf1255	8.62e-05	0.260349	0.129	0.068	1	27	Rnf125
Rbck1	0.00701966	0.260077	0.125	0.081	1	27	Rbck1
Fkbp1a5	0.00199306	0.256769	0.231	0.162	1	27	Fkbp1a
Anxa53	0.0020732	0.255619	0.188	0.129	1	27	Anxa5
Ggta16	0.0015889	0.255574	0.235	0.16	1	27	Ggta1
Stim18	0.00937441	0.250675	0.416	0.359	1	27	Stim1

### Sheet: Skin_Markers
	p_val	avg_log2FC	pct.1	pct.2	p_val_adj	cluster	gene
Lor	0	3.27328	0.902	0.122	0	0	Lor
Krt77	0	3.22337	0.968	0.322	0	0	Krt77
Krtdap	0	3.2163	0.938	0.196	0	0	Krtdap
Sbsn	0	3.00794	0.951	0.294	0	0	Sbsn
Fam25c	0	2.95429	0.897	0.178	0	0	Fam25c
Lce1m	0	2.70434	0.641	0.077	0	0	Lce1m
Krt10	0	2.69242	0.959	0.327	0	0	Krt10
Calm4	0	2.69161	0.813	0.145	0	0	Calm4
Dmkn	0	2.65546	0.874	0.227	0	0	Dmkn
Crct1	0	2.62187	0.579	0.049	0	0	Crct1
Flg2	0	2.45996	0.75	0.122	0	0	Flg2
Klk7	0	2.45458	0.574	0.06	0	0	Klk7
Asprv1	0	2.38958	0.493	0.038	0	0	Asprv1
Lce1a1	0	2.26783	0.398	0.043	0	0	Lce1a1
Hspb1	0	2.21242	0.577	0.101	0	0	Hspb1
2310050C09Rik	0	2.20458	0.546	0.058	0	0	2310050C09Rik
Cdsn	0	2.18651	0.505	0.055	0	0	Cdsn
Wfdc21	0	2.14238	0.396	0.033	0	0	Wfdc21
F3	0	2.06499	0.393	0.053	0	0	F3
Lce1a2	0	2.05482	0.348	0.031	0	0	Lce1a2
Ly6g6c	0	2.01057	0.545	0.091	0	0	Ly6g6c
Lce1b	0	1.9161	0.317	0.031	0	0	Lce1b
Serpina12	0	1.89763	0.355	0.022	0	0	Serpina12
Elovl1	0	1.85587	0.383	0.041	0	0	Elovl1
Cnfn	0	1.85543	0.359	0.031	0	0	Cnfn
Psapl1	0	1.85025	0.409	0.055	0	0	Psapl1
Lce1c	4.6049e-267	1.83873	0.328	0.042	9.17757e-263	0	Lce1c
Dapl1	1.85443e-266	1.82555	0.57	0.145	3.69587e-262	0	Dapl1
Hal	0	1.82404	0.466	0.066	0	0	Hal
Gltp	6.0243e-287	1.80404	0.572	0.136	1.20064e-282	0	Gltp
Gm94	0	1.79603	0.523	0.089	0	0	Gm94
Pdzk1ip1	0	1.77485	0.488	0.084	0	0	Pdzk1ip1
B2m	2.2834e-262	1.74172	0.662	0.2	4.55081e-258	0	B2m
Calm1	5.42342e-271	1.73596	0.457	0.089	1.08089e-266	0	Calm1
Kprp	0	1.72986	0.359	0.03	0	0	Kprp
Lypd5	0	1.70128	0.329	0.031	0	0	Lypd5
Krt23	0	1.69805	0.417	0.051	0	0	Krt23
Lgals7	2.58357e-246	1.69083	0.849	0.394	5.14906e-242	0	Lgals7
Sfn	9.05283e-221	1.66073	0.557	0.159	1.80423e-216	0	Sfn
Csta1	0	1.64559	0.317	0.03	0	0	Csta1
Cst6	6.80316e-289	1.62598	0.389	0.057	1.35587e-284	0	Cst6
Hrnr	3.05902e-267	1.60585	0.323	0.041	6.09662e-263	0	Hrnr
Spink5	1.88127e-265	1.57666	0.755	0.255	3.74937e-261	0	Spink5
Pla2g2f	5.28944e-280	1.5745	0.329	0.041	1.05419e-275	0	Pla2g2f
Lce1l	4.97764e-227	1.53516	0.247	0.026	9.92045e-223	0	Lce1l
Hspb8	1.5904e-183	1.498	0.381	0.086	3.16967e-179	0	Hspb8
Flg	5.99902e-211	1.48175	0.27	0.036	1.19561e-206	0	Flg
Tacstd2	2.03714e-170	1.47755	0.397	0.099	4.06002e-166	0	Tacstd2
Actb	3.02795e-208	1.45518	0.704	0.271	6.03471e-204	0	Actb
Blmh	5.39659e-175	1.42988	0.439	0.118	1.07554e-170	0	Blmh
Dgat2	2.88175e-221	1.40962	0.331	0.053	5.74333e-217	0	Dgat2
Krt1	4.72809e-192	1.4065	0.583	0.183	9.42308e-188	0	Krt1
Kctd12	4.6815e-181	1.36514	0.306	0.056	9.33024e-177	0	Kctd12
S100a14	3.81417e-171	1.35673	0.402	0.1	7.60164e-167	0	S100a14
Prdx5	3.52718e-197	1.3531	0.3	0.049	7.02967e-193	0	Prdx5
Cebpb	3.59194e-168	1.34226	0.339	0.073	7.15874e-164	0	Cebpb
Cysrt1	1.18217e-261	1.30344	0.237	0.02	2.35607e-257	0	Cysrt1
Ly6d	4.60752e-147	1.30306	0.445	0.134	9.18278e-143	0	Ly6d
Elovl4	2.81391e-185	1.29935	0.434	0.107	5.60812e-181	0	Elovl4
Perp	9.78013e-158	1.29513	0.705	0.316	1.94918e-153	0	Perp
Dynll1	1.18752e-153	1.29458	0.381	0.098	2.36673e-149	0	Dynll1
Chd3os	2.39602e-248	1.28046	0.304	0.037	4.77526e-244	0	Chd3os
Susd2	2.00533e-178	1.27215	0.25	0.037	3.99662e-174	0	Susd2
Hsp90ab1	7.38319e-153	1.27184	0.678	0.3	1.47147e-148	0	Hsp90ab1
Ide	2.21104e-145	1.26948	0.427	0.127	4.4066e-141	0	Ide
Sgpp1	3.39866e-140	1.25278	0.382	0.106	6.77352e-136	0	Sgpp1
2310046K23Rik	1.03215e-144	1.2415	0.159	0.017	2.05707e-140	0	2310046K23Rik
Klf4	4.13301e-130	1.23208	0.459	0.156	8.23709e-126	0	Klf4
Krt17	1.1011e-109	1.21759	0.294	0.077	2.1945e-105	0	Krt17
Ybx3	3.33866e-126	1.20965	0.585	0.252	6.65395e-122	0	Ybx3
Itm2b	3.99891e-134	1.20048	0.692	0.333	7.96982e-130	0	Itm2b
Calm2	6.18175e-101	1.1905	0.407	0.149	1.23202e-96	0	Calm2
Orm1	5.35479e-225	1.18231	0.188	0.014	1.06721e-220	0	Orm1
Ctsl	3.90362e-126	1.18172	0.238	0.046	7.77991e-122	0	Ctsl
Ggct	2.37405e-148	1.1795	0.268	0.051	4.73149e-144	0	Ggct
Ptma	1.7735e-139	1.17277	0.616	0.251	3.53459e-135	0	Ptma
Lce1d	4.6615e-136	1.17119	0.154	0.017	9.29038e-132	0	Lce1d
Cdkn1a	4.63434e-122	1.16242	0.285	0.069	9.23624e-118	0	Cdkn1a
Csnk2b	1.4618e-155	1.15461	0.262	0.047	2.91338e-151	0	Csnk2b
Zfp706	3.47771e-147	1.14558	0.326	0.075	6.93108e-143	0	Zfp706
Tpt1	1.32558e-138	1.1432	0.669	0.29	2.64189e-134	0	Tpt1
Hdgf	1.21904e-101	1.12483	0.375	0.128	2.42955e-97	0	Hdgf
Map1lc3a	9.16391e-132	1.12051	0.271	0.058	1.82637e-127	0	Map1lc3a
Emp2	1.53299e-102	1.11634	0.5	0.211	3.05524e-98	0	Emp2
Trim29	6.58413e-97	1.11141	0.495	0.212	1.31222e-92	0	Trim29
Eif5a	6.95904e-142	1.10484	0.294	0.063	1.38694e-137	0	Eif5a
Ndufa4	3.529e-124	1.09045	0.211	0.038	7.0333e-120	0	Ndufa4
Bpifc	1.3565e-141	1.08208	0.267	0.052	2.70351e-137	0	Bpifc
Adrbk1	2.21607e-115	1.08004	0.276	0.067	4.41662e-111	0	Adrbk1
Lypd3	7.48147e-119	1.07926	0.249	0.054	1.49106e-114	0	Lypd3
Jup	3.62818e-104	1.07764	0.525	0.222	7.23096e-100	0	Jup
Arf5	4.25398e-105	1.07566	0.372	0.122	8.47818e-101	0	Arf5
Klk5	6.91826e-178	1.07002	0.177	0.017	1.37881e-173	0	Klk5
Calml3	5.25743e-136	1.06945	0.244	0.046	1.04781e-131	0	Calml3
Pim1	3.02591e-104	1.05722	0.277	0.073	6.03065e-100	0	Pim1
Nlrp10	1.00559e-169	1.05661	0.215	0.028	2.00413e-165	0	Nlrp10
Hiatl1	3.43829e-92	1.05584	0.354	0.123	6.85251e-88	0	Hiatl1
Rplp1	8.9437e-133	1.05488	0.716	0.335	1.78248e-128	0	Rplp1
Hebp2	7.30343e-159	1.04359	0.206	0.028	1.45557e-154	0	Hebp2
Cebpa	3.78639e-129	1.04284	0.227	0.042	7.54627e-125	0	Cebpa
Gan	5.13962e-103	1.03622	0.385	0.129	1.02433e-98	0	Gan
Dsg1a	4.95531e-107	1.02577	0.578	0.251	9.87593e-103	0	Dsg1a
Rpl36al	2.79178e-97	1.01787	0.291	0.084	5.56402e-93	0	Rpl36al
Lce1f	8.17785e-135	1.01524	0.131	0.012	1.62985e-130	0	Lce1f
Tubb4b	5.51413e-99	0.998414	0.227	0.053	1.09897e-94	0	Tubb4b
Dhcr7	8.19323e-137	0.994149	0.204	0.032	1.63291e-132	0	Dhcr7
Btc	3.78754e-115	0.994147	0.196	0.034	7.54856e-111	0	Btc
Agpat4	4.51506e-111	0.994029	0.32	0.088	8.99852e-107	0	Agpat4
Rpl23	3.46076e-86	0.993829	0.421	0.168	6.8973e-82	0	Rpl23
Dsp	3.44309e-118	0.992029	0.84	0.527	6.86208e-114	0	Dsp
Rab11fip1	2.26401e-96	0.989951	0.193	0.04	4.51217e-92	0	Rab11fip1
Efna3	1.96031e-107	0.986834	0.225	0.048	3.90689e-103	0	Efna3
Ctsd	8.96061e-86	0.981336	0.25	0.07	1.78585e-81	0	Ctsd
Nrtn	2.93771e-150	0.978001	0.207	0.03	5.85485e-146	0	Nrtn
Ereg	1.36594e-123	0.97741	0.143	0.017	2.72232e-119	0	Ereg
Rplp0	1.15582e-77	0.973833	0.394	0.159	2.30356e-73	0	Rplp0
Clic3	2.25216e-137	0.973016	0.178	0.024	4.48855e-133	0	Clic3
Serpinb5	3.31332e-74	0.972383	0.373	0.15	6.60345e-70	0	Serpinb5
Mapk3	2.4676e-118	0.959443	0.249	0.054	4.91792e-114	0	Mapk3
Rps16	9.27821e-77	0.953254	0.442	0.19	1.84915e-72	0	Rps16
H2-K1	6.07987e-88	0.947498	0.638	0.333	1.21172e-83	0	H2-K1
Lsr	1.80045e-90	0.941788	0.235	0.061	3.58829e-86	0	Lsr
Elmod1	1.4565e-109	0.937424	0.33	0.094	2.9028e-105	0	Elmod1
Serpinb7	1.15949e-80	0.933239	0.379	0.143	2.31087e-76	0	Serpinb7
Slc6a14	1.43578e-126	0.931532	0.181	0.027	2.8615e-122	0	Slc6a14
Abca5	1.86465e-91	0.930208	0.29	0.085	3.71625e-87	0	Abca5
S100a16	1.74445e-88	0.930141	0.305	0.095	3.47669e-84	0	S100a16
Cd82	7.21213e-98	0.928113	0.231	0.055	1.43738e-93	0	Cd82
Wdr89	1.61456e-83	0.920192	0.504	0.224	3.21782e-79	0	Wdr89
Agpat5	1.00622e-83	0.919985	0.235	0.063	2.0054e-79	0	Agpat5
Rab11a	6.2239e-79	0.912536	0.277	0.089	1.24042e-74	0	Rab11a
Pvrl3	1.8307e-99	0.911644	0.226	0.051	3.64858e-95	0	Pvrl3
Lce1i	7.34159e-89	0.902109	0.112	0.014	1.46318e-84	0	Lce1i
Sptssa	7.07933e-72	0.899597	0.241	0.074	1.41091e-67	0	Sptssa
Rps9	1.87707e-83	0.894257	0.523	0.237	3.74099e-79	0	Rps9
Evpl	6.28591e-81	0.891129	0.31	0.104	1.25278e-76	0	Evpl
Ivl	1.41582e-152	0.891058	0.163	0.017	2.82173e-148	0	Ivl
Ctnnbip1	2.3988e-75	0.886069	0.201	0.052	4.7808e-71	0	Ctnnbip1
Lgalsl	6.71667e-99	0.880455	0.186	0.036	1.33863e-94	0	Lgalsl
Cltb	5.69203e-81	0.878263	0.231	0.063	1.13442e-76	0	Cltb
Psmd8	1.41567e-84	0.873256	0.197	0.046	2.82142e-80	0	Psmd8
H3f3a	7.7302e-59	0.870889	0.352	0.153	1.54063e-54	0	H3f3a
Aif1l	2.29689e-128	0.870515	0.154	0.018	4.5777e-124	0	Aif1l
Rps26	3.89749e-77	0.866891	0.401	0.16	7.76769e-73	0	Rps26
Rpsa	2.06326e-82	0.862743	0.519	0.236	4.11208e-78	0	Rpsa
Grhl1	2.09837e-64	0.854692	0.332	0.132	4.18205e-60	0	Grhl1
Junb	8.83459e-58	0.850017	0.21	0.067	1.76073e-53	0	Junb
Rps29	2.4367e-52	0.845121	0.323	0.141	4.85635e-48	0	Rps29
Pcdh1	2.04988e-103	0.841878	0.177	0.031	4.08542e-99	0	Pcdh1
Lgals3	1.32051e-62	0.84025	0.377	0.164	2.63179e-58	0	Lgals3
Rps24	2.25916e-62	0.833806	0.451	0.217	4.5025e-58	0	Rps24
Rps20	7.52324e-66	0.831837	0.416	0.185	1.49938e-61	0	Rps20
Krt78	9.81361e-96	0.830046	0.186	0.037	1.95585e-91	0	Krt78
Tmem56	1.94005e-74	0.827869	0.704	0.419	3.86651e-70	0	Tmem56
Gm9843	1.50635e-60	0.826988	0.373	0.163	3.00215e-56	0	Gm9843
Pof1b	5.93649e-84	0.826802	0.554	0.259	1.18314e-79	0	Pof1b
Ano9	4.48788e-61	0.824133	0.194	0.056	8.94434e-57	0	Ano9
Rpl21	5.74927e-64	0.821125	0.326	0.128	1.14583e-59	0	Rpl21
Pvrl4	1.35962e-77	0.817553	0.291	0.094	2.70972e-73	0	Pvrl4
Il1f5	3.41226e-91	0.810084	0.157	0.028	6.80063e-87	0	Il1f5
Crabp2	2.70034e-106	0.809184	0.141	0.019	5.38178e-102	0	Crabp2
Fndc9	2.75819e-90	0.807156	0.161	0.03	5.49708e-86	0	Fndc9
Rps8	5.58566e-68	0.805263	0.53	0.269	1.11322e-63	0	Rps8
Rps19	1.35129e-61	0.80484	0.433	0.205	2.69312e-57	0	Rps19
Skint10	2.33346e-80	0.802074	0.259	0.076	4.65059e-76	0	Skint10
Rpl8	1.79479e-64	0.791035	0.488	0.237	3.57701e-60	0	Rpl8
Eps8l1	8.97488e-73	0.79062	0.226	0.065	1.78869e-68	0	Eps8l1
Ssfa2	1.09104e-69	0.787273	0.48	0.227	2.17444e-65	0	Ssfa2
Tmem43	4.60939e-78	0.781221	0.187	0.044	9.18651e-74	0	Tmem43
Rpl14	6.55141e-54	0.781215	0.347	0.154	1.3057e-49	0	Rpl14
Dsc1	1.03072e-86	0.779554	0.213	0.051	2.05422e-82	0	Dsc1
Anxa9	2.57594e-90	0.778871	0.132	0.02	5.13385e-86	0	Anxa9
Mboat2	6.24278e-99	0.777575	0.326	0.096	1.24419e-94	0	Mboat2
Rps27a	1.46173e-58	0.776517	0.347	0.147	2.91324e-54	0	Rps27a
Eef1a1	4.73849e-71	0.775629	0.563	0.283	9.44381e-67	0	Eef1a1
Cyp26b1	5.14295e-62	0.772065	0.126	0.026	1.02499e-57	0	Cyp26b1
Trim2	7.75292e-57	0.771091	0.36	0.157	1.54516e-52	0	Trim2
Csnk2a2	1.56625e-67	0.769166	0.362	0.148	3.12154e-63	0	Csnk2a2
Hr	2.11508e-55	0.765644	0.291	0.117	4.21535e-51	0	Hr
Adipor1	4.43293e-61	0.763969	0.244	0.084	8.83484e-57	0	Adipor1
Gnai3	3.61066e-56	0.760553	0.281	0.109	7.19606e-52	0	Gnai3
Cldn23	1.95353e-138	0.760282	0.12	0.009	3.89338e-134	0	Cldn23
Mall	6.61779e-83	0.759661	0.151	0.029	1.31893e-78	0	Mall
Rpl13a	8.37753e-47	0.759012	0.364	0.177	1.66964e-42	0	Rpl13a
Tgm1	1.51336e-80	0.757959	0.112	0.016	3.01613e-76	0	Tgm1
Rpl38	7.52599e-53	0.754926	0.321	0.137	1.49993e-48	0	Rpl38
Tuba4a	3.28984e-67	0.754599	0.169	0.042	6.55665e-63	0	Tuba4a
Rps14	1.57428e-59	0.753063	0.411	0.188	3.13755e-55	0	Rps14
Hspa1b	9.3793e-60	0.750883	0.171	0.047	1.86929e-55	0	Hspa1b
Rpl9-ps6	2.09361e-58	0.748923	0.317	0.128	4.17257e-54	0	Rpl9-ps6
Ppl	2.59088e-50	0.748791	0.429	0.222	5.16362e-46	0	Ppl
Ptgs1	5.38498e-47	0.748667	0.217	0.08	1.07323e-42	0	Ptgs1
Rps27rt	2.05897e-53	0.747715	0.347	0.154	4.10352e-49	0	Rps27rt
Abca12	8.8842e-75	0.747264	0.415	0.166	1.77062e-70	0	Abca12
Kif1c	1.07535e-52	0.743436	0.266	0.105	2.14317e-48	0	Kif1c
Jund	1.15623e-54	0.737527	0.265	0.101	2.30437e-50	0	Jund
Rpl27-ps3	3.53283e-48	0.737455	0.251	0.099	7.04093e-44	0	Rpl27-ps3
Tuba8	2.1023e-98	0.737288	0.123	0.016	4.18988e-94	0	Tuba8
Sp6	1.23431e-116	0.736206	0.119	0.012	2.45998e-112	0	Sp6
Rps28	2.71751e-56	0.733979	0.344	0.147	5.416e-52	0	Rps28
Camk1d	6.34598e-193	0.732578	0.999	0.995	1.26475e-188	0	Camk1d
Ahnak	9.34707e-76	0.732489	0.817	0.566	1.86287e-71	0	Ahnak
Rarres1	2.06231e-68	0.73051	0.159	0.037	4.11019e-64	0	Rarres1
Prdx2	1.23848e-55	0.730196	0.166	0.047	2.46829e-51	0	Prdx2
Ugcg	1.56905e-51	0.730145	0.229	0.082	3.12712e-47	0	Ugcg
Ptgr1	2.26243e-81	0.729373	0.147	0.027	4.50903e-77	0	Ptgr1
Msmo1	3.02862e-77	0.728778	0.221	0.059	6.03605e-73	0	Msmo1
Bsg	1.96969e-50	0.72855	0.216	0.076	3.92558e-46	0	Bsg
Teddm3	1.12441e-131	0.726454	0.102	0.006	2.24094e-127	0	Teddm3
Pou3f1	2.51642e-50	0.72406	0.227	0.083	5.01523e-46	0	Pou3f1
Abhd17c	5.38655e-55	0.723821	0.173	0.05	1.07354e-50	0	Abhd17c
Ptpn21	6.83063e-54	0.719163	0.201	0.065	1.36135e-49	0	Ptpn21
Rpl32	9.30219e-47	0.718855	0.342	0.159	1.85393e-42	0	Rpl32
Rab18	1.61429e-36	0.717748	0.224	0.097	3.21727e-32	0	Rab18
Zbtb7a	4.83223e-49	0.710948	0.281	0.117	9.63064e-45	0	Zbtb7a
Cmss1	9.5859e-143	0.710657	0.999	0.993	1.91047e-138	0	Cmss1
Rps23	9.36173e-55	0.708058	0.317	0.131	1.86579e-50	0	Rps23
Rps21	1.03622e-47	0.704648	0.328	0.148	2.06518e-43	0	Rps21
Ift20	3.98116e-55	0.703356	0.153	0.041	7.93445e-51	0	Ift20
Eif4g2	2.16855e-40	0.702649	0.351	0.18	4.32193e-36	0	Eif4g2
Eef2	1.40345e-53	0.700845	0.429	0.208	2.79708e-49	0	Eef2
Klk8	1.98857e-108	0.697846	0.118	0.013	3.96321e-104	0	Klk8
C2cd2	1.69178e-46	0.697415	0.261	0.107	3.37173e-42	0	C2cd2
Hmox1	8.74217e-92	0.696965	0.132	0.019	1.74231e-87	0	Hmox1
Cgn	8.88194e-67	0.695657	0.165	0.04	1.77017e-62	0	Cgn
Atp6v1c2	4.22018e-80	0.69455	0.185	0.042	8.41082e-76	0	Atp6v1c2
Sqle	3.3401e-57	0.692191	0.13	0.03	6.65682e-53	0	Sqle
Slc30a4	1.24634e-46	0.692145	0.135	0.037	2.48395e-42	0	Slc30a4
Rpl28	5.53142e-39	0.691925	0.283	0.131	1.10241e-34	0	Rpl28
Nrarp	4.70526e-66	0.691449	0.129	0.026	9.37759e-62	0	Nrarp
Rpl7	5.6558e-42	0.689365	0.312	0.146	1.1272e-37	0	Rpl7
Hras	1.67704e-68	0.687636	0.17	0.041	3.34235e-64	0	Hras
Nfkbia	1.94379e-43	0.686536	0.287	0.127	3.87397e-39	0	Nfkbia
Rps10	1.12818e-45	0.686511	0.312	0.141	2.24846e-41	0	Rps10
Nipal4	3.22761e-63	0.685997	0.139	0.031	6.43262e-59	0	Nipal4
Spint2	2.56993e-49	0.685569	0.272	0.111	5.12187e-45	0	Spint2
Rps26-ps1	4.91602e-46	0.685338	0.247	0.098	9.79764e-42	0	Rps26-ps1
Itpkb	9.13216e-43	0.685117	0.28	0.123	1.82004e-38	0	Itpkb
Shfm1	4.72874e-32	0.684203	0.191	0.081	9.42438e-28	0	Shfm1
Fam89a	1.70997e-91	0.683876	0.112	0.014	3.40796e-87	0	Fam89a
Ccdc64b	6.10014e-62	0.681876	0.114	0.022	1.21576e-57	0	Ccdc64b
Ezr	4.29782e-43	0.679922	0.239	0.097	8.56556e-39	0	Ezr
Tspan8	8.10052e-53	0.679703	0.142	0.037	1.61443e-48	0	Tspan8
Cyp51	6.0265e-61	0.677156	0.171	0.046	1.20108e-56	0	Cyp51
Ier5	1.2169e-69	0.676169	0.115	0.02	2.42528e-65	0	Ier5
Wfdc5	2.56814e-124	0.673993	0.1	0.007	5.11831e-120	0	Wfdc5
Rps5	1.44978e-48	0.672015	0.353	0.162	2.88941e-44	0	Rps5
Them5	1.06381e-68	0.67119	0.118	0.021	2.12017e-64	0	Them5
Vgll3	1.96897e-71	0.671091	0.175	0.042	3.92416e-67	0	Vgll3
Defb1	1.31226e-67	0.668242	0.106	0.017	2.61534e-63	0	Defb1
Rps4x	3.36725e-45	0.667481	0.329	0.152	6.71092e-41	0	Rps4x
Spns2	9.97611e-64	0.667199	0.156	0.037	1.98824e-59	0	Spns2
Casp14	1.4189e-81	0.666311	0.114	0.017	2.82787e-77	0	Casp14
Cnn3	2.06617e-57	0.664141	0.148	0.037	4.11788e-53	0	Cnn3
Gm10073	4.05603e-36	0.661976	0.255	0.116	8.08366e-32	0	Gm10073
Nfe2l1	3.95678e-40	0.661972	0.233	0.097	7.88587e-36	0	Nfe2l1
Otud1	1.24169e-60	0.660112	0.141	0.033	2.47469e-56	0	Otud1
Amotl2	8.40467e-47	0.659321	0.172	0.055	1.67505e-42	0	Amotl2
Cldn1	1.36128e-39	0.658906	0.221	0.09	2.71303e-35	0	Cldn1
Rpl39	1.09846e-39	0.658862	0.242	0.103	2.18923e-35	0	Rpl39
Skint3	4.76048e-52	0.65503	0.271	0.105	9.48765e-48	0	Skint3
Arf1	6.00417e-45	0.654543	0.211	0.078	1.19663e-40	0	Arf1
Setd8	2.29571e-43	0.652011	0.166	0.055	4.57534e-39	0	Setd8
Reep4	9.05634e-39	0.65088	0.135	0.042	1.80493e-34	0	Reep4
Rps15	2.71583e-47	0.647151	0.462	0.243	5.41265e-43	0	Rps15
P4hb	2.16956e-48	0.6462	0.145	0.041	4.32393e-44	0	P4hb
Pgrmc2	3.2206e-51	0.644361	0.195	0.064	6.41865e-47	0	Pgrmc2
Rpl37a	2.93787e-40	0.643681	0.215	0.085	5.85518e-36	0	Rpl37a
Cox6c	2.32091e-37	0.64333	0.151	0.052	4.62557e-33	0	Cox6c
Rps3	5.84909e-39	0.640151	0.295	0.138	1.16572e-34	0	Rps3
Rpl24	9.34145e-38	0.63899	0.225	0.094	1.86175e-33	0	Rpl24
Arf6	4.28465e-42	0.636799	0.164	0.054	8.53932e-38	0	Arf6
Alox12e	8.76033e-69	0.636247	0.134	0.027	1.74593e-64	0	Alox12e
Cnot6	1.96665e-25	0.635057	0.321	0.189	3.91954e-21	0	Cnot6
Atp6v0e	3.22926e-33	0.630141	0.181	0.073	6.43591e-29	0	Atp6v0e
Rps2	1.2645e-43	0.62914	0.247	0.1	2.52014e-39	0	Rps2
Anxa8	1.4395e-34	0.627586	0.455	0.27	2.86892e-30	0	Anxa8
Tmed5	1.23257e-32	0.627502	0.156	0.059	2.45652e-28	0	Tmed5
Sec11c	1.69666e-44	0.627157	0.125	0.034	3.38144e-40	0	Sec11c
Arhgef5	1.94566e-34	0.625418	0.179	0.07	3.87771e-30	0	Arhgef5
Rpl41	1.35043e-39	0.624351	0.347	0.173	2.6914e-35	0	Rpl41
Lipm	3.80596e-45	0.622925	0.207	0.075	7.58528e-41	0	Lipm
Fhdc1	4.153e-42	0.622013	0.181	0.063	8.27694e-38	0	Fhdc1
Vamp8	5.91325e-50	0.621202	0.155	0.044	1.17851e-45	0	Vamp8
Zfp750	1.38983e-43	0.620626	0.121	0.032	2.76992e-39	0	Zfp750
Gjb5	4.02359e-58	0.620272	0.119	0.025	8.01901e-54	0	Gjb5
Gabarapl2	3.48603e-54	0.619169	0.151	0.04	6.94766e-50	0	Gabarapl2
Rps25	1.52279e-38	0.617458	0.241	0.102	3.03493e-34	0	Rps25
Crip2	2.21955e-38	0.615644	0.176	0.064	4.42356e-34	0	Crip2
Gsn	9.54134e-40	0.614819	0.367	0.188	1.90159e-35	0	Gsn
Cmtm6	7.19704e-55	0.614801	0.135	0.033	1.43437e-50	0	Cmtm6
Eif1	3.22541e-42	0.614726	0.209	0.079	6.42825e-38	0	Eif1
Rpl26	1.32208e-42	0.614138	0.309	0.141	2.63491e-38	0	Rpl26
Me1	1.19661e-29	0.613739	0.229	0.108	2.38483e-25	0	Me1
H2afj	1.79495e-42	0.613549	0.15	0.047	3.57733e-38	0	H2afj
Gdpd2	7.33223e-28	0.609441	0.168	0.071	1.46131e-23	0	Gdpd2
Spag6l	2.01697e-33	0.606961	0.174	0.068	4.01982e-29	0	Spag6l
Ubl5	3.51085e-36	0.605695	0.123	0.038	6.99713e-32	0	Ubl5
Atp5d	1.02028e-35	0.605654	0.111	0.032	2.03342e-31	0	Atp5d
Rps11	2.73496e-28	0.605487	0.171	0.073	5.45078e-24	0	Rps11
Gjb3	1.26407e-58	0.605121	0.118	0.024	2.51929e-54	0	Gjb3
Sdr9c7	2.06423e-73	0.603987	0.103	0.015	4.11401e-69	0	Sdr9c7
Rnf225	1.35388e-66	0.603908	0.101	0.016	2.69828e-62	0	Rnf225
Srpk1	5.56444e-36	0.601245	0.237	0.104	1.10899e-31	0	Srpk1
Tmprss11f	1.38623e-48	0.601223	0.218	0.077	2.76275e-44	0	Tmprss11f
Ctnnd1	4.75401e-37	0.600304	0.169	0.062	9.47474e-33	0	Ctnnd1
Laptm4b	4.78583e-36	0.598198	0.206	0.084	9.53817e-32	0	Laptm4b
Rpl19	1.42186e-34	0.597467	0.306	0.152	2.83377e-30	0	Rpl19
Arl6ip1	2.53319e-42	0.597423	0.155	0.049	5.04864e-38	0	Arl6ip1
Fabp5	5.56873e-52	0.597196	0.186	0.058	1.10985e-47	0	Fabp5
Msrb1	5.86268e-55	0.59553	0.1	0.019	1.16843e-50	0	Msrb1
Dusp1	3.22395e-36	0.595049	0.157	0.056	6.42533e-32	0	Dusp1
Rab25	1.01927e-42	0.594191	0.121	0.033	2.03141e-38	0	Rab25
Dnase1l3	1.43865e-66	0.592331	0.11	0.019	2.86723e-62	0	Dnase1l3
H2-D1	2.44433e-28	0.590624	0.278	0.147	4.87155e-24	0	H2-D1
Rps18	7.01139e-40	0.590603	0.328	0.158	1.39737e-35	0	Rps18
Gpr87	1.49275e-50	0.58812	0.137	0.036	2.97506e-46	0	Gpr87
Atp5k	1.86489e-51	0.587745	0.131	0.033	3.71673e-47	0	Atp5k
Ywhaz	7.78087e-28	0.585699	0.358	0.21	1.55073e-23	0	Ywhaz
Ankrd35	1.4194e-44	0.583404	0.184	0.063	2.82887e-40	0	Ankrd35
Tmem54	2.09855e-71	0.581926	0.103	0.015	4.18241e-67	0	Tmem54
Cstb	1.68741e-48	0.581649	0.121	0.03	3.36301e-44	0	Cstb
Dbi	1.68851e-25	0.579445	0.153	0.064	3.36519e-21	0	Dbi
Apoc1	2.09113e-31	0.577256	0.154	0.059	4.16761e-27	0	Apoc1
Gm42418	1.14451e-159	0.576822	1	0.999	2.28101e-155	0	Gm42418
Emb	1.82738e-39	0.576641	0.184	0.067	3.64198e-35	0	Emb
Rpl35a	3.44348e-36	0.576213	0.315	0.156	6.86285e-32	0	Rpl35a
Acer1	2.42745e-30	0.575295	0.145	0.054	4.83791e-26	0	Acer1
Tuba1c	8.84024e-48	0.575078	0.115	0.028	1.76186e-43	0	Tuba1c
Cst3	3.4143e-34	0.574392	0.239	0.107	6.80471e-30	0	Cst3
Mt4	1.01399e-32	0.574211	0.152	0.056	2.02088e-28	0	Mt4
Rpl10a	1.35462e-23	0.569895	0.227	0.117	2.69977e-19	0	Rpl10a
Scamp1	3.17556e-31	0.569871	0.265	0.131	6.3289e-27	0	Scamp1
Eif4a1	3.57437e-34	0.569004	0.225	0.098	7.12372e-30	0	Eif4a1
Sptbn2	7.15841e-34	0.567413	0.174	0.068	1.42667e-29	0	Sptbn2
D8Ertd738e	2.1755e-50	0.567086	0.104	0.022	4.33576e-46	0	D8Ertd738e
Hnrnpab	1.31394e-26	0.561851	0.163	0.069	2.61869e-22	0	Hnrnpab
Tma7	5.32315e-45	0.560957	0.134	0.037	1.0609e-40	0	Tma7
Pomp	5.53547e-35	0.560832	0.121	0.038	1.10322e-30	0	Pomp
Serf2	2.7865e-28	0.560374	0.161	0.067	5.5535e-24	0	Serf2
Map2	2.2764e-56	0.559514	0.376	0.161	4.53687e-52	0	Map2
Cln8	3.05509e-46	0.558358	0.103	0.023	6.0888e-42	0	Cln8
Zfp36	1.91929e-50	0.557526	0.14	0.037	3.82514e-46	0	Zfp36
Rpl22	1.58078e-26	0.556842	0.255	0.132	3.1505e-22	0	Rpl22
Tex264	3.3674e-38	0.555447	0.123	0.036	6.71123e-34	0	Tex264
Rnf11	1.7826e-38	0.554323	0.176	0.064	3.55273e-34	0	Rnf11
Zdhhc9	6.03187e-30	0.554207	0.137	0.05	1.20215e-25	0	Zdhhc9
Rpl13-ps3	5.79203e-27	0.553348	0.184	0.082	1.15435e-22	0	Rpl13-ps3
Gm10036	1.28785e-29	0.552	0.207	0.093	2.56668e-25	0	Gm10036
Aph1a	5.33292e-40	0.551168	0.139	0.043	1.06285e-35	0	Aph1a
Peak1	2.35367e-82	0.550159	0.979	0.881	4.69086e-78	0	Peak1
S100a11	2.31646e-37	0.548737	0.26	0.116	4.6167e-33	0	S100a11
Lamp1	7.7778e-32	0.547924	0.174	0.07	1.55012e-27	0	Lamp1
Pycard	1.69039e-32	0.547043	0.134	0.046	3.36894e-28	0	Pycard
Faah	2.28985e-44	0.543597	0.109	0.026	4.56367e-40	0	Faah
Ly6e	6.66702e-55	0.542008	0.134	0.032	1.32874e-50	0	Ly6e
2310022B05Rik	1.29779e-71	0.540588	0.135	0.026	2.5865e-67	0	2310022B05Rik
Cited2	5.3096e-37	0.53971	0.12	0.036	1.0582e-32	0	Cited2
Xbp1	7.69076e-44	0.539145	0.118	0.031	1.53277e-39	0	Xbp1
Calm5	2.20945e-24	0.532679	0.106	0.038	4.40344e-20	0	Calm5
Mtcl1	6.13861e-32	0.531915	0.185	0.076	1.22342e-27	0	Mtcl1
Rps3a1	2.28801e-24	0.531765	0.259	0.139	4.56e-20	0	Rps3a1
Gnb2l1	2.20278e-32	0.530671	0.324	0.167	4.39014e-28	0	Gnb2l1
Mpzl3	1.37365e-35	0.530573	0.132	0.042	2.73768e-31	0	Mpzl3
Yod1	2.37245e-36	0.528014	0.142	0.047	4.72828e-32	0	Yod1
Tapbp	4.67627e-30	0.527772	0.15	0.057	9.31981e-26	0	Tapbp
Fam57a	6.01391e-25	0.526974	0.106	0.038	1.19857e-20	0	Fam57a
Ddx3x	5.65213e-24	0.525478	0.203	0.1	1.12647e-19	0	Ddx3x
Il1f9	3.82206e-73	0.523619	0.103	0.015	7.61736e-69	0	Il1f9
Pcbp1	1.21208e-29	0.522586	0.14	0.052	2.41568e-25	0	Pcbp1
Eef1b2	9.39375e-28	0.521857	0.171	0.073	1.87218e-23	0	Eef1b2
Mif	6.11984e-31	0.521644	0.165	0.065	1.21968e-26	0	Mif
Dynlt3	8.65951e-28	0.521561	0.155	0.063	1.72584e-23	0	Dynlt3
Rpl37	1.84688e-30	0.520333	0.259	0.126	3.68084e-26	0	Rpl37
Chmp2b	3.26935e-30	0.516937	0.125	0.043	6.51582e-26	0	Chmp2b
Atp5l	1.32165e-26	0.515933	0.162	0.068	2.63404e-22	0	Atp5l
Tob1	1.01361e-27	0.515897	0.171	0.072	2.02013e-23	0	Tob1
Osbpl5	7.2333e-29	0.515624	0.192	0.085	1.4416e-24	0	Osbpl5
Rab3d	2.69838e-30	0.511173	0.117	0.039	5.37787e-26	0	Rab3d
Tmed9	8.54138e-29	0.508866	0.117	0.04	1.7023e-24	0	Tmed9
Chmp5	3.42993e-31	0.508792	0.128	0.044	6.83585e-27	0	Chmp5
Tpm4	7.22947e-29	0.507493	0.156	0.062	1.44083e-24	0	Tpm4
Erbb2	1.21354e-28	0.506369	0.156	0.062	2.41858e-24	0	Erbb2
Psmc5	2.69208e-50	0.503812	0.13	0.033	5.36532e-46	0	Psmc5
Bag1	5.51895e-37	0.50284	0.167	0.06	1.09993e-32	0	Bag1
Ctla4	1.98512e-24	0.502402	0.127	0.05	3.95634e-20	0	Ctla4
Lars2	5.91361e-36	0.499022	0.745	0.562	1.17858e-31	0	Lars2
Myl6	5.74065e-31	0.498322	0.241	0.112	1.14411e-26	0	Myl6
Rpl18	5.50199e-25	0.496945	0.212	0.103	1.09655e-20	0	Rpl18
Hopx	2.87974e-24	0.49667	0.187	0.088	5.73932e-20	0	Hopx
Rps17	1.83507e-25	0.496529	0.133	0.052	3.65729e-21	0	Rps17
Sft2d2	5.62145e-28	0.495225	0.114	0.039	1.12036e-23	0	Sft2d2
Ttpal	3.29544e-36	0.494534	0.1	0.027	6.56781e-32	0	Ttpal
Fxyd3	2.43752e-24	0.492796	0.225	0.113	4.85798e-20	0	Fxyd3
Prdx1	3.09233e-23	0.492262	0.184	0.087	6.16301e-19	0	Prdx1
Gm8730	9.61318e-24	0.490997	0.143	0.06	1.91591e-19	0	Gm8730
Rpl4	3.9012e-29	0.49093	0.261	0.13	7.77509e-25	0	Rpl4
Cct7	9.29994e-25	0.488778	0.127	0.049	1.85348e-20	0	Cct7
Sdc1	2.50221e-28	0.486428	0.209	0.095	4.9869e-24	0	Sdc1
Ppp1r14b	8.85245e-21	0.484237	0.13	0.056	1.76429e-16	0	Ppp1r14b
1810037I17Rik	3.14032e-31	0.483597	0.142	0.051	6.25867e-27	0	1810037I17Rik
Chmp2a	8.47472e-29	0.481457	0.121	0.042	1.68901e-24	0	Chmp2a
Gm11808	7.53587e-24	0.48128	0.123	0.048	1.5019e-19	0	Gm11808
Btg1	6.19393e-22	0.478556	0.334	0.201	1.23445e-17	0	Btg1
Heph	1.7786e-22	0.476677	0.256	0.14	3.54475e-18	0	Heph
Ctsa	5.3647e-44	0.476633	0.123	0.033	1.06918e-39	0	Ctsa
Rps6ka6	2.45734e-36	0.475954	0.141	0.046	4.89748e-32	0	Rps6ka6
Cox6a1	4.45606e-28	0.475016	0.11	0.037	8.88092e-24	0	Cox6a1
Lad1	1.14756e-34	0.474887	0.15	0.053	2.28708e-30	0	Lad1
Ggh	4.32134e-33	0.472544	0.103	0.03	8.61242e-29	0	Ggh
Skint9	3.92431e-41	0.472003	0.226	0.088	7.82115e-37	0	Skint9
Cpe	5.39039e-22	0.470288	0.177	0.084	1.0743e-17	0	Cpe
Hip1r	2.59373e-19	0.469326	0.156	0.075	5.16931e-15	0	Hip1r
Ubb	6.16934e-25	0.46666	0.119	0.045	1.22955e-20	0	Ubb
Ubc	1.51391e-19	0.466466	0.135	0.061	3.01723e-15	0	Ubc
Rps7	1.8941e-27	0.465779	0.138	0.053	3.77494e-23	0	Rps7
Tuba1b	3.76656e-24	0.465563	0.134	0.054	7.50675e-20	0	Tuba1b
Dbnl	4.36261e-23	0.464886	0.121	0.048	8.69467e-19	0	Dbnl
Tmbim6	9.52466e-21	0.462621	0.225	0.12	1.89826e-16	0	Tmbim6
Sdr16c6	4.04689e-40	0.462498	0.151	0.048	8.06545e-36	0	Sdr16c6
mt-Co2	6.78909e-46	0.461885	0.765	0.491	1.35307e-41	0	mt-Co2
Tmem45a	4.74727e-25	0.461826	0.319	0.179	9.46131e-21	0	Tmem45a
Tap1	1.05377e-23	0.4615	0.132	0.054	2.10017e-19	0	Tap1
Rpl6	1.19513e-19	0.461341	0.187	0.096	2.38188e-15	0	Rpl6
Srcin1	5.5435e-30	0.45993	0.216	0.097	1.10482e-25	0	Srcin1
Gm10263	2.6819e-28	0.459237	0.157	0.063	5.34503e-24	0	Gm10263
Map2k2	7.5209e-21	0.459002	0.107	0.042	1.49892e-16	0	Map2k2
Rpl12	2.53565e-28	0.458719	0.144	0.055	5.05355e-24	0	Rpl12
Eif3f	2.83649e-23	0.456911	0.138	0.058	5.65313e-19	0	Eif3f
Cep170b	8.68564e-22	0.456269	0.123	0.051	1.73105e-17	0	Cep170b
Tmem50a	1.58664e-21	0.455308	0.167	0.078	3.16217e-17	0	Tmem50a
Plxnb2	3.41603e-20	0.455308	0.104	0.041	6.80814e-16	0	Plxnb2
Higd1a	2.10956e-27	0.455229	0.109	0.037	4.20436e-23	0	Higd1a
Ppia	1.51677e-22	0.453452	0.203	0.101	3.02293e-18	0	Ppia
Cldnd1	1.70701e-33	0.453316	0.106	0.031	3.40207e-29	0	Cldnd1
Arpc5	3.29507e-21	0.452392	0.171	0.082	6.56708e-17	0	Arpc5
Rpl27a	6.7179e-20	0.452064	0.181	0.09	1.33888e-15	0	Rpl27a
Psma7	5.98284e-26	0.451598	0.119	0.044	1.19238e-21	0	Psma7
Liph	1.98513e-35	0.444779	0.101	0.027	3.95637e-31	0	Liph
Tmem30a	5.66911e-23	0.44364	0.184	0.088	1.12985e-18	0	Tmem30a
Wnt7b	5.92214e-20	0.442848	0.101	0.039	1.18028e-15	0	Wnt7b
Actg1	5.04519e-23	0.442237	0.168	0.077	1.00551e-18	0	Actg1
Rpl18a	5.8637e-21	0.441124	0.196	0.099	1.16863e-16	0	Rpl18a
Rpl5	3.32584e-23	0.439855	0.22	0.111	6.6284e-19	0	Rpl5
Atf4	5.95813e-20	0.438191	0.154	0.072	1.18745e-15	0	Atf4
Rps15a	7.09161e-19	0.437334	0.135	0.061	1.41336e-14	0	Rps15a
Ndufa6	4.79373e-22	0.436781	0.102	0.038	9.5539e-18	0	Ndufa6
Pkp1	1.42176e-26	0.436568	0.439	0.268	2.83357e-22	0	Pkp1
Ppp2r1a	3.20653e-17	0.435407	0.106	0.046	6.39061e-13	0	Ppp2r1a
Epha1	3.76747e-33	0.435128	0.105	0.031	7.50857e-29	0	Epha1
Ppp1cc	4.7712e-17	0.432197	0.133	0.063	9.509e-13	0	Ppp1cc
Cdk8	4.61264e-68	0.432084	0.999	0.977	9.19298e-64	0	Cdk8
Rpl17	1.1564e-18	0.431628	0.183	0.094	2.3047e-14	0	Rpl17
mt-Co3	4.65766e-41	0.430382	0.732	0.47	9.28272e-37	0	mt-Co3
2024-09-08	3.09328e-22	0.429454	0.164	0.075	6.16491e-18	0	2024-09-08
Sdc4	3.92483e-24	0.427959	0.305	0.17	7.82218e-20	0	Sdc4
Map2k3	3.08741e-19	0.426714	0.132	0.059	6.15321e-15	0	Map2k3
Klf3	1.01468e-20	0.426077	0.276	0.158	2.02225e-16	0	Klf3
Mlf2	6.86486e-27	0.424584	0.11	0.038	1.36817e-22	0	Mlf2
Aldoa	4.4178e-16	0.422876	0.147	0.074	8.80467e-12	0	Aldoa
Slc15a1	3.09416e-33	0.422378	0.112	0.034	6.16667e-29	0	Slc15a1
Clic1	1.92731e-16	0.421895	0.165	0.086	3.84113e-12	0	Clic1
H3f3b	4.18243e-18	0.420961	0.266	0.157	8.33559e-14	0	H3f3b
Cnbp	2.49752e-15	0.419801	0.168	0.091	4.97756e-11	0	Cnbp
Prdm1	8.33371e-25	0.418231	0.106	0.037	1.66091e-20	0	Prdm1
Smap2	1.8379e-22	0.4175	0.13	0.053	3.66293e-18	0	Smap2
mt-Co1	3.66503e-46	0.417284	0.823	0.552	7.3044e-42	0	mt-Co1
Gabarap	1.12404e-22	0.416743	0.116	0.045	2.24022e-18	0	Gabarap
Tmem123	2.12081e-16	0.416687	0.157	0.081	4.22677e-12	0	Tmem123
Ecm1	1.05284e-21	0.416049	0.121	0.049	2.09831e-17	0	Ecm1
Ahnak2	9.39573e-13	0.41445	0.252	0.164	1.87257e-08	0	Ahnak2
Usp7	6.00476e-16	0.414365	0.266	0.165	1.19675e-11	0	Usp7
Psmb1	1.30641e-16	0.412589	0.156	0.08	2.60368e-12	0	Psmb1
Cox6b1	5.66163e-22	0.412011	0.118	0.047	1.12836e-17	0	Cox6b1
Tollip	9.45495e-22	0.411752	0.137	0.059	1.88437e-17	0	Tollip
Pgls	1.9445e-22	0.411718	0.105	0.039	3.87538e-18	0	Pgls
Atxn7l3b	7.18292e-17	0.408942	0.109	0.048	1.43156e-12	0	Atxn7l3b
Bnip3l	1.22281e-16	0.406701	0.148	0.074	2.43707e-12	0	Bnip3l
Sumf1	4.23e-27	0.405588	0.233	0.112	8.43039e-23	0	Sumf1
Slc31a2	3.65374e-22	0.404879	0.103	0.038	7.2819e-18	0	Slc31a2
Sec62	3.88599e-18	0.404718	0.199	0.107	7.74478e-14	0	Sec62
Sf3b6	4.88317e-15	0.404339	0.115	0.055	9.73215e-11	0	Sf3b6
Atp6v1e1	1.0586e-16	0.402869	0.155	0.079	2.10978e-12	0	Atp6v1e1
Hspa8	1.56562e-18	0.401804	0.174	0.088	3.12027e-14	0	Hspa8
Tmprss4	6.70229e-21	0.400929	0.123	0.051	1.33577e-16	0	Tmprss4
Sdr16c5	5.091e-29	0.400094	0.128	0.045	1.01464e-24	0	Sdr16c5
Serinc3	4.73906e-17	0.39922	0.178	0.094	9.44495e-13	0	Serinc3
Cox8a	1.53668e-20	0.3971	0.112	0.045	3.06261e-16	0	Cox8a
Scpep1	4.4301e-32	0.396547	0.104	0.031	8.8292e-28	0	Scpep1
Pdia3	3.19989e-19	0.396371	0.165	0.08	6.37737e-15	0	Pdia3
Pfdn5	1.65587e-18	0.394324	0.141	0.066	3.30015e-14	0	Pfdn5
Oaz1	9.85009e-17	0.394169	0.127	0.06	1.96312e-12	0	Oaz1
Eif5	1.90323e-10	0.393798	0.166	0.102	3.79314e-06	0	Eif5
Psmd2	1.08624e-22	0.393759	0.116	0.045	2.16487e-18	0	Psmd2
Mpzl2	4.40805e-32	0.391522	0.105	0.031	8.78524e-28	0	Mpzl2
Skint11	6.47412e-24	0.39119	0.269	0.143	1.29029e-19	0	Skint11
Tmed2	3.09418e-22	0.391024	0.12	0.048	6.1667e-18	0	Tmed2
Atp5e	4.14754e-19	0.390481	0.115	0.048	8.26605e-15	0	Atp5e
Purb	3.02194e-13	0.388728	0.211	0.128	6.02272e-09	0	Purb
Dgcr6	1.74207e-20	0.38846	0.118	0.049	3.47195e-16	0	Dgcr6
Phldb3	2.98726e-22	0.387672	0.129	0.053	5.95361e-18	0	Phldb3
Gid8	3.34538e-26	0.386527	0.11	0.038	6.66733e-22	0	Gid8
Prom2	1.44257e-18	0.386492	0.14	0.065	2.87504e-14	0	Prom2
Cs	5.7611e-14	0.382118	0.178	0.101	1.14819e-09	0	Cs
Pcyox1	1.08041e-21	0.381397	0.108	0.041	2.15326e-17	0	Pcyox1
Frg1	2.03524e-17	0.380109	0.129	0.06	4.05623e-13	0	Frg1
Hmgn1	1.06347e-17	0.379818	0.188	0.099	2.11949e-13	0	Hmgn1
Epcam	1.61716e-18	0.376057	0.113	0.048	3.223e-14	0	Epcam
Gm15564	9.83372e-25	0.375451	0.715	0.53	1.95986e-20	0	Gm15564
Laptm4a	1.11766e-10	0.374583	0.132	0.075	2.2275e-06	0	Laptm4a
Golga2	6.70263e-20	0.374034	0.127	0.055	1.33583e-15	0	Golga2
Scd1	4.80817e-43	0.372902	0.206	0.075	9.58268e-39	0	Scd1
Ddah1	5.6783e-14	0.372456	0.193	0.111	1.13169e-09	0	Ddah1
Anxa1	1.29545e-18	0.37117	0.323	0.199	2.58183e-14	0	Anxa1
Rpl34	3.93425e-16	0.369889	0.153	0.078	7.84095e-12	0	Rpl34
Cct8	1.03478e-15	0.369072	0.148	0.075	2.06232e-11	0	Cct8
Cox7a2l	2.71129e-18	0.368791	0.153	0.074	5.40359e-14	0	Cox7a2l
Adgrf4	2.3368e-20	0.367717	0.158	0.074	4.65725e-16	0	Adgrf4
Rpl29	1.46632e-15	0.366408	0.134	0.066	2.92237e-11	0	Rpl29
Taf1c	9.07869e-12	0.36379	0.115	0.06	1.80938e-07	0	Taf1c
mt-Atp6	1.94141e-44	0.363545	0.752	0.471	3.86922e-40	0	mt-Atp6
Clip4	1.95337e-23	0.363126	0.374	0.223	3.89307e-19	0	Clip4
Tmsb4x	7.80731e-21	0.359505	0.271	0.151	1.556e-16	0	Tmsb4x
Itpr3	2.9164e-17	0.356748	0.3	0.185	5.81239e-13	0	Itpr3
Ypel3	9.6634e-16	0.356578	0.115	0.053	1.92592e-11	0	Ypel3
Cpm	2.88333e-37	0.355999	0.112	0.031	5.74648e-33	0	Cpm
Rbx1	1.19603e-09	0.353618	0.102	0.056	2.38368e-05	0	Rbx1
Hmgcs1	9.68161e-16	0.353513	0.193	0.108	1.92955e-11	0	Hmgcs1
Fam129b	7.73137e-19	0.351901	0.345	0.215	1.54086e-14	0	Fam129b
Skint5	1.4619e-84	0.350117	0.57	0.252	2.91356e-80	0	Skint5
Atox1	1.86478e-14	0.349453	0.107	0.05	3.7165e-10	0	Atox1
Sppl2a	1.74875e-11	0.349117	0.18	0.11	3.48526e-07	0	Sppl2a
Erp29	1.82821e-13	0.348775	0.128	0.066	3.64361e-09	0	Erp29
Zfand6	2.75584e-15	0.34875	0.318	0.208	5.49239e-11	0	Zfand6
Tuft1	6.55846e-14	0.348707	0.242	0.148	1.3071e-09	0	Tuft1
Fam63a	2.23736e-13	0.348547	0.138	0.073	4.45905e-09	0	Fam63a
Cers3	1.10693e-16	0.344084	0.111	0.049	2.20612e-12	0	Cers3
Rpl36	6.59881e-14	0.342238	0.106	0.05	1.31514e-09	0	Rpl36
Klf6	8.74397e-14	0.341981	0.164	0.091	1.74267e-09	0	Klf6
Nt5c3	1.89424e-13	0.340774	0.15	0.081	3.77523e-09	0	Nt5c3
Mob4	3.43982e-15	0.340151	0.158	0.083	6.85556e-11	0	Mob4
Pkp3	1.71894e-14	0.339956	0.227	0.136	3.42585e-10	0	Pkp3
Slc6a9	1.21136e-21	0.339104	0.1	0.037	2.41424e-17	0	Slc6a9
Ndel1	2.65431e-14	0.338633	0.242	0.148	5.29004e-10	0	Ndel1
Homer2	2.3678e-16	0.334403	0.168	0.087	4.71902e-12	0	Homer2
Anxa2	4.41041e-17	0.334283	0.487	0.334	8.78996e-13	0	Anxa2
Cd164	1.94051e-15	0.333487	0.102	0.045	3.86744e-11	0	Cd164
Rpl6l	2.71441e-14	0.332509	0.12	0.059	5.40982e-10	0	Rpl6l
Emp1	6.03211e-18	0.332354	0.198	0.105	1.2022e-13	0	Emp1
Uqcrh	3.96086e-13	0.330779	0.117	0.059	7.894e-09	0	Uqcrh
Serpinb8	6.81373e-16	0.330485	0.244	0.143	1.35798e-11	0	Serpinb8
Csnk2a1	3.90303e-09	0.329413	0.179	0.116	7.77875e-05	0	Csnk2a1
Naca	2.02358e-10	0.325023	0.129	0.073	4.033e-06	0	Naca
Rpl7a	3.72888e-18	0.323063	0.114	0.049	7.43165e-14	0	Rpl7a
Krt80	4.112e-14	0.320142	0.117	0.057	8.19522e-10	0	Krt80
Atp6ap1	9.83165e-16	0.319251	0.103	0.045	1.95945e-11	0	Atp6ap1
Fis1	7.21899e-18	0.318991	0.109	0.046	1.43875e-13	0	Fis1
Ctsb	1.07838e-14	0.31848	0.147	0.076	2.14921e-10	0	Ctsb
Cdh1	5.09047e-17	0.316643	0.399	0.264	1.01453e-12	0	Cdh1
Atp5g2	8.74616e-11	0.315644	0.129	0.072	1.74311e-06	0	Atp5g2
Hsp90b1	2.67883e-07	0.315126	0.162	0.108	0.00533891	0	Hsp90b1
Eif2s2	9.5766e-08	0.31467	0.125	0.078	0.00190862	0	Eif2s2
Tprg	1.55741e-19	0.312594	0.192	0.096	3.10391e-15	0	Tprg
Cd9	6.31382e-14	0.310752	0.316	0.209	1.25835e-09	0	Cd9
Psmd13	4.76626e-12	0.309834	0.116	0.06	9.49915e-08	0	Psmd13
Dstn	9.13036e-13	0.309595	0.17	0.097	1.81968e-08	0	Dstn
Paip2	2.57593e-14	0.30742	0.222	0.132	5.13382e-10	0	Paip2
Rhbdf2	3.07862e-15	0.307368	0.106	0.048	6.13568e-11	0	Rhbdf2
H2-Q7	2.16277e-10	0.306797	0.1	0.052	4.31041e-06	0	H2-Q7
Cyp2b19	8.36647e-15	0.305968	0.112	0.052	1.66744e-10	0	Cyp2b19
Erbb3	1.67055e-10	0.305907	0.14	0.081	3.3294e-06	0	Erbb3
Capn1	9.01117e-08	0.303975	0.155	0.102	0.00179593	0	Capn1
Pa2g4	4.52232e-16	0.297212	0.119	0.055	9.01299e-12	0	Pa2g4
Txnrd1	8.3296e-24	0.296232	0.154	0.066	1.66009e-19	0	Txnrd1
Hspa5	1.00235e-10	0.296108	0.102	0.053	1.99767e-06	0	Hspa5
Aamp	1.10777e-15	0.292917	0.114	0.052	2.20779e-11	0	Aamp
Gm9493	7.67608e-19	0.290703	0.129	0.057	1.52984e-14	0	Gm9493
Ubqln1	3.35364e-09	0.289456	0.13	0.077	6.68381e-05	0	Ubqln1
Rassf5	1.20546e-15	0.289154	0.135	0.066	2.40247e-11	0	Rassf5
Megf9	4.00571e-10	0.288968	0.275	0.189	7.98338e-06	0	Megf9
Shroom3	7.17519e-18	0.286308	0.182	0.093	1.43002e-13	0	Shroom3
AY036118	1.99128e-28	0.285773	0.932	0.789	3.96862e-24	0	AY036118
Hexb	3.25275e-27	0.282226	0.84	0.694	6.48273e-23	0	Hexb
2024-03-08	1.92598e-12	0.278444	0.122	0.063	3.83848e-08	0	2024-03-08
Lrrc28	7.95148e-07	0.277277	0.132	0.086	0.0158473	0	Lrrc28
Ddb1	2.39626e-06	0.275348	0.103	0.065	0.0477574	0	Ddb1
Tmprss13	2.35932e-11	0.275	0.105	0.054	4.70212e-07	0	Tmprss13
Rpl11	5.14504e-11	0.272826	0.117	0.063	1.02541e-06	0	Rpl11
Cmpk1	9.79956e-12	0.27053	0.148	0.083	1.95305e-07	0	Cmpk1
Vmp1	1.13203e-08	0.270065	0.25	0.176	0.000225613	0	Vmp1
Eef1d	9.76488e-12	0.26947	0.109	0.055	1.94614e-07	0	Eef1d
Pabpc1	2.53494e-10	0.266379	0.213	0.137	5.05213e-06	0	Pabpc1
Bicd2	4.27551e-06	0.266181	0.107	0.068	0.0852109	0	Bicd2
Rab1a	4.35902e-10	0.265998	0.159	0.096	8.68753e-06	0	Rab1a
Impad1	3.60094e-11	0.265811	0.132	0.073	7.17667e-07	0	Impad1
Eef1g	9.69567e-09	0.265665	0.139	0.085	0.000193235	0	Eef1g
Atp5a1	7.77268e-09	0.263296	0.146	0.09	0.00015491	0	Atp5a1
Serbp1	3.31298e-08	0.262254	0.316	0.237	0.000660276	0	Serbp1
Chmp3	5.85011e-05	0.262194	0.146	0.106	1	0	Chmp3
Tsc22d4	1.60839e-09	0.261816	0.132	0.077	3.20551e-05	0	Tsc22d4
mt-Nd4	4.98937e-19	0.260369	0.564	0.386	9.94382e-15	0	mt-Nd4
Mtch1	4.36402e-08	0.257906	0.112	0.066	0.000869749	0	Mtch1
Psmd7	1.31725e-08	0.257772	0.101	0.057	0.000262527	0	Psmd7
H2afy	1.40528e-09	0.257672	0.176	0.111	2.80072e-05	0	H2afy
Tmem59	2.51548e-07	0.257614	0.13	0.082	0.00501334	0	Tmem59
Nras	2.40437e-08	0.257549	0.124	0.075	0.000479192	0	Nras
Skp1a	2.68446e-12	0.256246	0.121	0.063	5.35013e-08	0	Skp1a
Tmbim1	5.5885e-07	0.255168	0.109	0.067	0.0111379	0	Tmbim1
Asah2	3.89631e-12	0.25475	0.12	0.062	7.76535e-08	0	Asah2
Klc3	1.79587e-15	0.254718	0.1	0.044	3.57917e-11	0	Klc3
Npm1	2.07618e-07	0.253136	0.173	0.116	0.00413782	0	Npm1
AI661453	7.26452e-09	0.251406	0.1	0.055	0.000144782	0	AI661453
Krt14	0	2.69179	0.824	0.247	0	1	Krt14
Krt11	0	2.45497	0.675	0.177	0	1	Krt1
Krt5	0	2.39236	0.847	0.332	0	1	Krt5
Lgals71	0	2.18247	0.935	0.389	0	1	Lgals7
Eef1a11	0	2.11246	0.787	0.266	0	1	Eef1a1
Rplp11	0	2.04381	0.834	0.327	0	1	Rplp1
Tpt11	8.03889e-279	1.97787	0.772	0.284	1.60215e-274	1	Tpt1
Rps91	2.36336e-290	1.97108	0.712	0.223	4.71018e-286	1	Rps9
Rps81	2.12551e-275	1.95669	0.731	0.253	4.23614e-271	1	Rps8
Rps161	1.09086e-273	1.90754	0.636	0.175	2.17408e-269	1	Rps16
Rps241	9.4956e-252	1.8909	0.653	0.201	1.89247e-247	1	Rps24
Rpl411	3.22723e-234	1.88031	0.564	0.156	6.43187e-230	1	Rpl41
Ptma1	1.644e-257	1.86984	0.713	0.245	3.27649e-253	1	Ptma
Gnb2l11	1.20756e-253	1.86746	0.569	0.148	2.40668e-249	1	Gnb2l1
Rps51	1.51764e-231	1.86626	0.544	0.147	3.02466e-227	1	Rps5
Ly6d1	1.15424e-267	1.86485	0.545	0.127	2.3004e-263	1	Ly6d
Rpsa1	5.89988e-250	1.83492	0.683	0.224	1.17585e-245	1	Rpsa
Rps4x1	4.71492e-218	1.81878	0.517	0.137	9.39684e-214	1	Rps4x
Rps201	1.31996e-223	1.80725	0.582	0.173	2.63069e-219	1	Rps20
Rps191	9.884e-222	1.80311	0.607	0.191	1.96988e-217	1	Rps19
Rps141	2.68547e-228	1.80106	0.59	0.174	5.35214e-224	1	Rps14
Rpl81	1.15372e-255	1.78836	0.688	0.222	2.29936e-251	1	Rpl8
Eef21	1.31892e-236	1.78829	0.624	0.193	2.6286e-232	1	Eef2
Wdr891	2.13007e-225	1.78812	0.643	0.214	4.24523e-221	1	Wdr89
Rpl281	2.4025e-211	1.77938	0.471	0.116	4.78819e-207	1	Rpl28
Rpl321	3.15981e-202	1.76853	0.518	0.145	6.29751e-198	1	Rpl32
Rpl191	2.52612e-208	1.75426	0.506	0.136	5.03455e-204	1	Rpl19
Rps281	2.76842e-204	1.74066	0.501	0.135	5.51746e-200	1	Rps28
Rps27a1	2.28811e-191	1.73914	0.49	0.137	4.5602e-187	1	Rps27a
Rpl231	1.37932e-219	1.72814	0.557	0.158	2.74899e-215	1	Rpl23
Rps181	9.72249e-197	1.71107	0.508	0.143	1.93769e-192	1	Rps18
Rpl141	5.34146e-211	1.71087	0.521	0.141	1.06455e-206	1	Rpl14
Rps151	9.56146e-218	1.71065	0.657	0.228	1.9056e-213	1	Rps15
Rpl391	5.72585e-188	1.7048	0.397	0.09	1.14116e-183	1	Rpl39
Rplp01	4.68285e-197	1.70467	0.519	0.15	9.33291e-193	1	Rplp0
Krt15	2.81689e-223	1.70424	0.751	0.3	5.61406e-219	1	Krt15
Rps261	1.4218e-193	1.69007	0.519	0.151	2.83365e-189	1	Rps26
Rpl261	3.75411e-204	1.68916	0.488	0.127	7.48194e-200	1	Rpl26
Sfn1	4.44033e-217	1.6803	0.565	0.16	8.84958e-213	1	Sfn
Mt41	3.91506e-196	1.6798	0.29	0.045	7.80271e-192	1	Mt4
Rps231	6.78403e-179	1.67579	0.45	0.121	1.35206e-174	1	Rps23
Rpl71	1.62436e-186	1.66177	0.48	0.133	3.23734e-182	1	Rpl7
Rps27rt1	3.81061e-168	1.65341	0.479	0.144	7.59455e-164	1	Rps27rt
Actb1	7.19397e-215	1.64797	0.72	0.272	1.43376e-210	1	Actb
Apoe	3.33696e-187	1.6478	0.59	0.202	6.65056e-183	1	Apoe
Rpl371	5.25985e-174	1.6394	0.429	0.113	1.04829e-169	1	Rpl37
Gm98431	1.4702e-166	1.63416	0.494	0.154	2.93012e-162	1	Gm9843
Rps31	9.33186e-177	1.63319	0.455	0.125	1.85984e-172	1	Rps3
Krt101	8.0389e-236	1.6274	0.826	0.341	1.60215e-231	1	Krt10
Rps291	3.06574e-168	1.6213	0.458	0.13	6.11002e-164	1	Rps29
S100a111	1.97252e-170	1.62029	0.411	0.104	3.93124e-166	1	S100a11
Rpl13a1	2.89965e-180	1.6132	0.53	0.165	5.779e-176	1	Rpl13a
Rps251	4.56591e-173	1.60906	0.383	0.091	9.09985e-169	1	Rps25
Mt2	1.21718e-151	1.59464	0.305	0.065	2.42585e-147	1	Mt2
Rpl211	4.85241e-159	1.5918	0.429	0.12	9.67084e-155	1	Rpl21
Rpl35a1	1.25611e-178	1.58914	0.492	0.142	2.50342e-174	1	Rpl35a
Rpl221	5.36118e-172	1.58485	0.436	0.117	1.06848e-167	1	Rpl22
Rps3a11	6.46345e-163	1.57299	0.439	0.125	1.28816e-158	1	Rps3a1
Rps211	2.2209e-165	1.56105	0.468	0.137	4.42626e-161	1	Rps21
Rpl42	1.28742e-144	1.55847	0.409	0.118	2.56583e-140	1	Rpl4
Rps26-ps11	4.42485e-193	1.52352	0.397	0.086	8.81872e-189	1	Rps26-ps1
Rps101	6.11849e-151	1.51488	0.441	0.131	1.21941e-146	1	Rps10
Rpl9-ps61	3.76926e-149	1.51012	0.419	0.12	7.51213e-145	1	Rpl9-ps6
Mt1	3.78178e-135	1.50783	0.34	0.086	7.53708e-131	1	Mt1
Sumf11	1.00766e-147	1.45923	0.38	0.1	2.00826e-143	1	Sumf1
Rpl27-ps31	2.83503e-152	1.4551	0.366	0.09	5.65022e-148	1	Rpl27-ps3
Rpl18a1	1.22867e-142	1.44875	0.346	0.087	2.44874e-138	1	Rpl18a
Hsp90ab11	1.21812e-168	1.43906	0.692	0.301	2.42772e-164	1	Hsp90ab1
Rpl10a1	1.37236e-136	1.43337	0.378	0.105	2.73511e-132	1	Rpl10a
Gm100361	1.42725e-131	1.41769	0.328	0.083	2.84451e-127	1	Gm10036
Rpl381	3.94767e-139	1.41521	0.426	0.13	7.8677e-135	1	Rpl38
Cnot61	2.80965e-113	1.41359	0.462	0.178	5.59963e-109	1	Cnot6
Fth1	3.64207e-110	1.40607	0.258	0.061	7.25865e-106	1	Fth1
Gm100731	3.74144e-139	1.40491	0.383	0.106	7.45668e-135	1	Gm10073
B2m1	8.54345e-158	1.39957	0.581	0.21	1.70271e-153	1	B2m
Rpl181	1.13818e-131	1.39821	0.347	0.092	2.2684e-127	1	Rpl18
Rps111	5.29928e-123	1.39009	0.277	0.064	1.05615e-118	1	Rps11
Rpl51	3.55703e-139	1.3736	0.37	0.099	7.08917e-135	1	Rpl5
Rpl36al1	3.20679e-135	1.35599	0.33	0.082	6.39113e-131	1	Rpl36al
Ddah11	5.24445e-117	1.33674	0.344	0.099	1.04522e-112	1	Ddah1
Rps22	9.63825e-118	1.32868	0.335	0.094	1.9209e-113	1	Rps2
Ppia1	5.41436e-98	1.324	0.309	0.093	1.07908e-93	1	Ppia
Rpl27a1	2.32291e-109	1.31229	0.3	0.081	4.62957e-105	1	Rpl27a
Igfbp3	1.79459e-77	1.30498	0.27	0.084	3.57661e-73	1	Igfbp3
Tmsb4x1	2.26134e-100	1.25967	0.401	0.141	4.50684e-96	1	Tmsb4x
Gm94931	1.23358e-104	1.24	0.226	0.049	2.45852e-100	1	Gm9493
Rpl291	2.17424e-117	1.2371	0.255	0.056	4.33327e-113	1	Rpl29
Rpl13-ps31	1.1275e-97	1.22294	0.275	0.075	2.24711e-93	1	Rpl13-ps3
Ndufa4l2	7.01097e-128	1.22219	0.202	0.033	1.39729e-123	1	Ndufa4l2
Acadl	1.24448e-78	1.20797	0.316	0.111	2.48026e-74	1	Acadl
Fam25c1	2.20799e-195	1.20453	0.651	0.203	4.40053e-191	1	Fam25c
H3f3b1	5.59139e-79	1.19096	0.373	0.148	1.11436e-74	1	H3f3b
Mtcl11	2.15809e-97	1.18106	0.264	0.07	4.30107e-93	1	Mtcl1
Fcgbp	1.39726e-81	1.17978	0.303	0.099	2.78473e-77	1	Fcgbp
Gm118081	3.01223e-101	1.17705	0.204	0.042	6.00338e-97	1	Gm11808
Pabpc11	4.01494e-84	1.1766	0.349	0.126	8.00178e-80	1	Pabpc1
Rpl241	9.71796e-98	1.1722	0.303	0.088	1.93679e-93	1	Rpl24
Mif1	1.6213e-110	1.17213	0.254	0.058	3.23125e-106	1	Mif
Hspa81	3.31107e-89	1.16308	0.275	0.08	6.59896e-85	1	Hspa8
Rpl61	1.06478e-89	1.16223	0.29	0.088	2.1221e-85	1	Rpl6
Spag6l1	3.13244e-85	1.15752	0.237	0.063	6.24296e-81	1	Spag6l
Dynll11	1.47313e-88	1.15591	0.323	0.104	2.93596e-84	1	Dynll1
S100a141	6.6091e-97	1.14864	0.339	0.107	1.31719e-92	1	S100a14
Rpl171	5.45885e-84	1.14686	0.281	0.087	1.08795e-79	1	Rpl17
Hmgn11	4.26055e-78	1.14681	0.282	0.092	8.49127e-74	1	Hmgn1
Perp1	4.99065e-110	1.14316	0.651	0.323	9.94636e-106	1	Perp
Tacstd21	6.49778e-90	1.12936	0.328	0.107	1.29501e-85	1	Tacstd2
Gm102631	7.98769e-106	1.12557	0.244	0.056	1.59195e-101	1	Gm10263
Lgals31	2.12708e-90	1.12202	0.418	0.162	4.23927e-86	1	Lgals3
Btg11	2.37107e-89	1.11777	0.456	0.191	4.72554e-85	1	Btg1
mt-Atp61	6.1308e-128	1.1171	0.817	0.467	1.22187e-123	1	mt-Atp6
Anxa81	4.55095e-91	1.11635	0.554	0.263	9.07005e-87	1	Anxa8
Rpl37a1	2.75374e-91	1.11487	0.279	0.08	5.48821e-87	1	Rpl37a
Gm87301	4.57456e-112	1.10878	0.242	0.052	9.1171e-108	1	Gm8730
Ucp2	5.6599e-55	1.1046	0.139	0.034	1.12802e-50	1	Ucp2
Npm11	2.59464e-66	1.10266	0.292	0.107	5.17111e-62	1	Npm1
Ccnd2	6.38283e-83	1.09583	0.39	0.148	1.2721e-78	1	Ccnd2
Rps12-ps3	1.89933e-111	1.09489	0.204	0.038	3.78536e-107	1	Rps12-ps3
S100a161	3.88857e-81	1.09117	0.298	0.097	7.74992e-77	1	S100a16
1810037I17Rik1	1.6509e-90	1.08	0.206	0.046	3.29024e-86	1	1810037I17Rik
Apoc11	2.9474e-91	1.07724	0.223	0.053	5.87417e-87	1	Apoc1
mt-Co21	1.48967e-126	1.07272	0.838	0.486	2.96891e-122	1	mt-Co2
Rpl7a1	1.07215e-88	1.06998	0.194	0.042	2.13679e-84	1	Rpl7a
Taf1c1	1.99872e-79	1.0591	0.208	0.053	3.98345e-75	1	Taf1c
Heph1	9.88365e-78	1.05889	0.352	0.133	1.96981e-73	1	Heph
Anxa21	1.73178e-88	1.0578	0.619	0.324	3.45144e-84	1	Anxa2
H3f3a1	1.93677e-63	1.05627	0.358	0.154	3.85998e-59	1	H3f3a
Krt771	3.177e-161	1.05403	0.779	0.342	6.33175e-157	1	Krt77
Rpl6l1	2.48912e-83	1.05331	0.21	0.051	4.96081e-79	1	Rpl6l
Gm2000	8.48217e-85	1.04812	0.167	0.033	1.6905e-80	1	Gm2000
S100a10	8.37602e-71	1.04603	0.263	0.085	1.66934e-66	1	S100a10
Cd91	4.20786e-68	1.04572	0.429	0.2	8.38627e-64	1	Cd9
Pou3f11	2.00975e-81	1.04302	0.266	0.08	4.00542e-77	1	Pou3f1
Actg11	8.9932e-69	1.03977	0.234	0.072	1.79234e-64	1	Actg1
Dapl11	1.37268e-64	1.03837	0.383	0.163	2.73576e-60	1	Dapl1
Rpl341	8.95032e-76	1.03404	0.242	0.071	1.7838e-71	1	Rpl34
mt-Co31	4.52204e-117	1.0281	0.818	0.464	9.01242e-113	1	mt-Co3
Rpl121	2.62775e-87	1.01837	0.211	0.05	5.23711e-83	1	Rpl12
Cd74	5.34338e-53	1.01837	0.173	0.05	1.06493e-48	1	Cd74
Rpl7a-ps5	2.56706e-108	1.01678	0.179	0.03	5.11615e-104	1	Rpl7a-ps5
Eef1b21	2.50494e-64	1.01265	0.223	0.069	4.99234e-60	1	Eef1b2
Myl61	1.12323e-59	1.00585	0.286	0.109	2.23859e-55	1	Myl6
Gltp1	4.0964e-80	1.0058	0.395	0.153	8.16413e-76	1	Gltp
Pfn1	8.46459e-68	1.00049	0.276	0.095	1.68699e-63	1	Pfn1
Krtdap1	1.38357e-145	0.996423	0.625	0.226	2.75745e-141	1	Krtdap
Rpl361	1.22102e-77	0.981251	0.186	0.044	2.4335e-73	1	Rpl36
mt-Co11	3.56636e-106	0.965858	0.859	0.551	7.10775e-102	1	mt-Co1
Rpl111	8.38621e-65	0.965725	0.199	0.056	1.67137e-60	1	Rpl11
Rps71	5.21434e-76	0.964999	0.195	0.048	1.03922e-71	1	Rps7
Gpx1	4.4888e-102	0.960695	0.169	0.028	8.94618e-98	1	Gpx1
Ncl	2.19886e-50	0.958046	0.301	0.131	4.38233e-46	1	Ncl
Atp5e1	1.21631e-55	0.956638	0.163	0.045	2.42411e-51	1	Atp5e
Eif5a1	2.70157e-70	0.954841	0.234	0.07	5.38423e-66	1	Eif5a
Rps6	9.14809e-67	0.953238	0.176	0.045	1.82322e-62	1	Rps6
Trim291	9.40838e-77	0.950315	0.476	0.215	1.87509e-72	1	Trim29
Nrg1	2.85175e-64	0.942888	0.374	0.157	5.68354e-60	1	Nrg1
Eif3f1	1.94718e-79	0.936272	0.208	0.052	3.88073e-75	1	Eif3f
Fxyd31	2.98398e-64	0.930928	0.293	0.108	5.94707e-60	1	Fxyd3
Rps171	8.74193e-71	0.915263	0.189	0.048	1.74227e-66	1	Rps17
Ywhaz1	9.48296e-54	0.912888	0.411	0.206	1.88995e-49	1	Ywhaz
H2-D11	1.02346e-48	0.910787	0.317	0.144	2.03975e-44	1	H2-D1
Atp5g21	1.53808e-58	0.900245	0.209	0.065	3.06539e-54	1	Atp5g2
Tubb4b1	6.8852e-66	0.899287	0.201	0.056	1.37222e-61	1	Tubb4b
Eif4a11	2.04145e-55	0.898263	0.258	0.096	4.06861e-51	1	Eif4a1
Sdc41	1.69618e-59	0.897495	0.375	0.165	3.38049e-55	1	Sdc4
Arf51	2.95877e-60	0.892816	0.321	0.128	5.89683e-56	1	Arf5
S100a6	2.43467e-80	0.885728	0.402	0.152	4.85229e-76	1	S100a6
Rpl3	4.08267e-51	0.884412	0.182	0.056	8.13677e-47	1	Rpl3
Cst31	4.52838e-62	0.88123	0.285	0.104	9.02505e-58	1	Cst3
Serpinb51	8.56746e-46	0.866693	0.33	0.155	1.70749e-41	1	Serpinb5
Ly6g6c1	5.75708e-57	0.863956	0.296	0.115	1.14739e-52	1	Ly6g6c
Ptms	7.65494e-49	0.862162	0.294	0.124	1.52563e-44	1	Ptms
Hnrnpf	2.83057e-42	0.859837	0.27	0.119	5.64133e-38	1	Hnrnpf
Dgcr61	4.67765e-47	0.859385	0.155	0.046	9.32255e-43	1	Dgcr6
Dbi1	4.32465e-50	0.856601	0.191	0.062	8.61903e-46	1	Dbi
Lmna	1.24489e-37	0.855668	0.358	0.191	2.48106e-33	1	Lmna
Sepw1	5.40156e-52	0.852877	0.21	0.071	1.07653e-47	1	Sepw1
Itm2b1	4.23254e-64	0.852541	0.606	0.342	8.43546e-60	1	Itm2b
Clca3a2	2.11306e-79	0.847468	0.469	0.198	4.21133e-75	1	Clca3a2
Prdx11	2.36203e-46	0.846989	0.224	0.084	4.70753e-42	1	Prdx1
Ctla41	1.20071e-53	0.846548	0.167	0.047	2.39302e-49	1	Ctla4
Eef1d1	1.84876e-59	0.845245	0.179	0.05	3.68458e-55	1	Eef1d
Atox11	9.31727e-51	0.843882	0.16	0.046	1.85693e-46	1	Atox1
mt-Nd1	1.72677e-69	0.838452	0.638	0.353	3.44144e-65	1	mt-Nd1
Ppp1r14b1	6.45137e-71	0.837311	0.196	0.051	1.28576e-66	1	Ppp1r14b
Gltscr2	4.75e-50	0.829418	0.184	0.058	9.46675e-46	1	Gltscr2
Hnrnpab1	2.4189e-53	0.819867	0.204	0.066	4.82086e-49	1	Hnrnpab
Cox6c1	6.24538e-47	0.819723	0.166	0.051	1.2447e-42	1	Cox6c
Rps18-ps3	8.22706e-53	0.813756	0.138	0.034	1.63965e-48	1	Rps18-ps3
Vmp11	5.23211e-44	0.813631	0.347	0.169	1.04276e-39	1	Vmp1
Crip21	1.0026e-48	0.812099	0.192	0.063	1.99819e-44	1	Crip2
Clic11	3.73393e-48	0.811875	0.223	0.082	7.44173e-44	1	Clic1
Fabp51	3.14143e-27	0.810203	0.154	0.061	6.26087e-23	1	Fabp5
Ptrf	4.62893e-44	0.802438	0.184	0.062	9.22547e-40	1	Ptrf
Set	1.83403e-37	0.793407	0.158	0.055	3.65521e-33	1	Set
Hdgf1	8.86589e-44	0.792944	0.299	0.135	1.76697e-39	1	Hdgf
Klf41	3.37086e-36	0.789156	0.328	0.169	6.71812e-32	1	Klf4
Rps15a1	2.82069e-54	0.787845	0.189	0.057	5.62164e-50	1	Rps15a
Serf21	5.62812e-38	0.787072	0.178	0.066	1.12168e-33	1	Serf2
Prss23	1.84303e-49	0.775969	0.144	0.039	3.67315e-45	1	Prss23
H2-K11	1.16615e-49	0.773353	0.569	0.34	2.32414e-45	1	H2-K1
Atpif1	2.72098e-41	0.772918	0.177	0.062	5.42291e-37	1	Atpif1
Gata3	2.14823e-53	0.772626	0.511	0.274	4.28142e-49	1	Gata3
Arf61	2.40196e-38	0.769649	0.161	0.055	4.7871e-34	1	Arf6
mt-Cytb	1.78771e-57	0.769397	0.622	0.366	3.56291e-53	1	mt-Cytb
Hnrnpa0	1.72957e-41	0.767983	0.128	0.036	3.44704e-37	1	Hnrnpa0
Lmo4	1.86185e-39	0.766972	0.223	0.091	3.71067e-35	1	Lmo4
Oaz11	1.12547e-48	0.765785	0.177	0.056	2.24307e-44	1	Oaz1
Ccnd1	2.01361e-37	0.764688	0.144	0.047	4.01312e-33	1	Ccnd1
Atp1b3	2.36775e-42	0.763534	0.358	0.18	4.71892e-38	1	Atp1b3
Eef1g1	3.62435e-33	0.762436	0.194	0.081	7.22333e-29	1	Eef1g
Calm41	3.04539e-81	0.761437	0.459	0.179	6.06945e-77	1	Calm4
Hnrnpk	5.77036e-33	0.760192	0.245	0.115	1.15003e-28	1	Hnrnpk
Atp5a11	2.92303e-33	0.756289	0.203	0.086	5.82559e-29	1	Atp5a1
Tubb5	1.80568e-48	0.755242	0.123	0.03	3.59872e-44	1	Tubb5
Pfdn51	2.85438e-49	0.750885	0.191	0.062	5.68878e-45	1	Pfdn5
Col17a1	1.18582e-60	0.747977	0.622	0.343	2.36333e-56	1	Col17a1
Ubb1	5.37054e-41	0.747702	0.142	0.043	1.07035e-36	1	Ubb
Serbp11	3.6059e-34	0.74751	0.397	0.231	7.18655e-30	1	Serbp1
Aldoa1	1.03861e-38	0.746877	0.19	0.071	2.06995e-34	1	Aldoa
Cox7a2l1	7.94615e-43	0.742615	0.196	0.071	1.58367e-38	1	Cox7a2l
Naca1	2.20213e-38	0.742476	0.185	0.069	4.38884e-34	1	Naca
Purb1	6.52954e-34	0.742428	0.26	0.124	1.30134e-29	1	Purb
Urah	5.64499e-56	0.74124	0.114	0.023	1.12505e-51	1	Urah
Txndc17	3.26391e-48	0.73741	0.125	0.031	6.50496e-44	1	Txndc17
Calm11	7.92872e-35	0.735879	0.243	0.109	1.58019e-30	1	Calm1
Nfkbia1	8.48491e-21	0.735536	0.238	0.132	1.69104e-16	1	Nfkbia
Ldha	1.50894e-36	0.728142	0.138	0.044	3.00732e-32	1	Ldha
Eif11	2.56234e-34	0.724315	0.197	0.081	5.10674e-30	1	Eif1
Jup1	7.89227e-43	0.72286	0.429	0.232	1.57293e-38	1	Jup
mt-Nd3	6.04563e-39	0.722102	0.41	0.222	1.20489e-34	1	mt-Nd3
Hspb11	2.0273e-47	0.721218	0.301	0.127	4.04042e-43	1	Hspb1
Tuba1b1	1.96417e-38	0.719781	0.157	0.052	3.91458e-34	1	Tuba1b
Net1	1.40859e-31	0.718666	0.291	0.149	2.80732e-27	1	Net1
Nudcd3	3.48524e-22	0.718257	0.289	0.172	6.94608e-18	1	Nudcd3
Rab251	2.30021e-45	0.718164	0.126	0.033	4.58431e-41	1	Rab25
Cox8a1	6.57112e-37	0.717744	0.137	0.043	1.30962e-32	1	Cox8a
Hras1	3.38163e-40	0.717088	0.143	0.044	6.73959e-36	1	Hras
Atp5l1	6.81691e-32	0.715429	0.172	0.068	1.35861e-27	1	Atp5l
Rnase4	8.57082e-49	0.714065	0.123	0.03	1.70816e-44	1	Rnase4
Atp5b	1.92241e-36	0.710733	0.169	0.061	3.83137e-32	1	Atp5b
Sdc11	9.95559e-38	0.710386	0.227	0.094	1.98415e-33	1	Sdc1
Pcbp11	2.42128e-43	0.709508	0.16	0.051	4.82562e-39	1	Pcbp1
Pkp11	7.1784e-45	0.708276	0.476	0.266	1.43066e-40	1	Pkp1
Uqcrh1	1.46126e-31	0.702866	0.152	0.056	2.9123e-27	1	Uqcrh
Arpc51	1.48005e-30	0.702532	0.19	0.081	2.94974e-26	1	Arpc5
Cfl1	8.6104e-51	0.701681	0.121	0.028	1.71605e-46	1	Cfl1
Cct71	2.2753e-48	0.699426	0.16	0.047	4.53468e-44	1	Cct7
Lypd31	1.55824e-32	0.698964	0.165	0.062	3.10557e-28	1	Lypd3
Sh3bgrl3	4.92377e-41	0.698766	0.111	0.028	9.81307e-37	1	Sh3bgrl3
Pdia31	7.52507e-33	0.696255	0.191	0.078	1.49975e-28	1	Pdia3
Hspa1b1	6.77094e-41	0.692796	0.154	0.049	1.34945e-36	1	Hspa1b
Slc25a5	1.46453e-45	0.692644	0.11	0.026	2.91882e-41	1	Slc25a5
Eif3k	4.09931e-39	0.690706	0.14	0.044	8.16992e-35	1	Eif3k
Dazap2	2.84745e-40	0.689238	0.139	0.042	5.67497e-36	1	Dazap2
Bsg1	6.7915e-28	0.688451	0.183	0.08	1.35355e-23	1	Bsg
Tagln2	2.17072e-32	0.687568	0.12	0.038	4.32624e-28	1	Tagln2
Cct81	6.64934e-36	0.686129	0.187	0.072	1.32521e-31	1	Cct8
Cdkn1a1	1.36483e-41	0.685956	0.205	0.077	2.72011e-37	1	Cdkn1a
Tfap2c	2.19605e-21	0.680074	0.143	0.064	4.37673e-17	1	Tfap2c
Reep5	9.97264e-28	0.679891	0.211	0.099	1.98755e-23	1	Reep5
Cox6b11	1.25033e-34	0.679496	0.138	0.046	2.4919e-30	1	Cox6b1
Tkt	7.30833e-32	0.670393	0.155	0.058	1.45655e-27	1	Tkt
Uqcr11	2.56028e-43	0.669651	0.113	0.028	5.10264e-39	1	Uqcr11
1700016D06Rik	3.13625e-39	0.66669	0.141	0.044	6.25055e-35	1	1700016D06Rik
Arrdc3	8.13721e-28	0.66484	0.327	0.183	1.62175e-23	1	Arrdc3
Pkp31	2.79796e-29	0.661448	0.264	0.134	5.57634e-25	1	Pkp3
Mrfap1	1.16668e-53	0.658131	0.13	0.03	2.3252e-49	1	Mrfap1
Lamp11	1.41233e-29	0.650367	0.172	0.07	2.81477e-25	1	Lamp1
Prdx51	1.43533e-32	0.64909	0.165	0.062	2.86061e-28	1	Prdx5
Dsp1	4.5078e-61	0.647844	0.787	0.533	8.98404e-57	1	Dsp
Tomm7	1.13039e-39	0.646942	0.11	0.029	2.25287e-35	1	Tomm7
Csnk2b1	3.12867e-31	0.644399	0.154	0.057	6.23543e-27	1	Csnk2b
Calr	1.32221e-28	0.643055	0.126	0.045	2.63517e-24	1	Calr
Rps27l	4.11496e-36	0.64006	0.117	0.034	8.20112e-32	1	Rps27l
Ahnak21	7.72802e-24	0.639838	0.288	0.162	1.54019e-19	1	Ahnak2
Anxa11	1.65437e-33	0.639171	0.362	0.196	3.29717e-29	1	Anxa1
Psmb4	3.85171e-39	0.639139	0.115	0.031	7.67645e-35	1	Psmb4
Hnrnpa1	9.31375e-34	0.637912	0.127	0.041	1.85623e-29	1	Hnrnpa1
Eif4g21	6.16108e-24	0.635263	0.312	0.184	1.2279e-19	1	Eif4g2
Psap	5.80505e-22	0.634112	0.2	0.101	1.15695e-17	1	Psap
Capn11	4.98517e-22	0.632579	0.196	0.098	9.93545e-18	1	Capn1
Cnbp1	8.8917e-21	0.629215	0.182	0.09	1.77212e-16	1	Cnbp
Bcam	1.75828e-23	0.625935	0.158	0.07	3.50425e-19	1	Bcam
Prdx21	3.18735e-34	0.625416	0.144	0.049	6.35238e-30	1	Prdx2
H1f0	4.97833e-32	0.618562	0.121	0.039	9.92182e-28	1	H1f0
Shfm11	6.72868e-26	0.617915	0.184	0.082	1.34103e-21	1	Shfm1
Calm51	6.67855e-30	0.61757	0.116	0.038	1.33104e-25	1	Calm5
Cnbd2	1.12616e-32	0.614035	0.139	0.048	2.24444e-28	1	Cnbd2
Myl12a	3.58255e-30	0.611146	0.143	0.052	7.14003e-26	1	Myl12a
Ybx1	5.01461e-14	0.609421	0.136	0.071	9.99412e-10	1	Ybx1
Snrpd3	6.16956e-37	0.605142	0.141	0.045	1.22959e-32	1	Snrpd3
Cebpa1	3.64907e-36	0.604876	0.149	0.05	7.2726e-32	1	Cebpa
Pcbp2	5.00679e-20	0.600063	0.297	0.18	9.97853e-16	1	Pcbp2
Camk1d1	9.48825e-134	0.599542	0.999	0.995	1.89101e-129	1	Camk1d
Mafb	1.37757e-24	0.598582	0.108	0.038	2.74549e-20	1	Mafb
Serpinb2	2.12866e-28	0.598349	0.237	0.114	4.24242e-24	1	Serpinb2
Atp5j2	1.15483e-32	0.597054	0.105	0.03	2.30157e-28	1	Atp5j2
Dynlt31	1.66472e-22	0.595956	0.148	0.064	3.31778e-18	1	Dynlt3
Pycard1	5.41748e-23	0.595802	0.122	0.048	1.0797e-18	1	Pycard
Ndufa61	1.70842e-30	0.59534	0.116	0.037	3.40489e-26	1	Ndufa6
Tbc1d2b	6.26109e-20	0.594492	0.179	0.09	1.24784e-15	1	Tbc1d2b
Cct5	6.62032e-32	0.593109	0.107	0.032	1.31943e-27	1	Cct5
Ndufa3	1.24031e-32	0.592816	0.116	0.035	2.47195e-28	1	Ndufa3
Ctnnd11	5.60427e-28	0.59187	0.158	0.063	1.11693e-23	1	Ctnnd1
Prdx6	9.67011e-28	0.591779	0.104	0.033	1.92725e-23	1	Prdx6
Canx	3.51257e-18	0.591077	0.203	0.111	7.00054e-14	1	Canx
H2-Ab1	6.36313e-27	0.588188	0.102	0.032	1.26817e-22	1	H2-Ab1
Atp5g3	3.66221e-33	0.587348	0.116	0.035	7.29878e-29	1	Atp5g3
Eif4b	2.90435e-18	0.584625	0.161	0.08	5.78838e-14	1	Eif4b
Atp5d1	7.95255e-31	0.583748	0.108	0.033	1.58494e-26	1	Atp5d
Rpn1	3.70985e-23	0.580667	0.108	0.039	7.39374e-19	1	Rpn1
Tecpr2	6.43245e-20	0.580664	0.206	0.109	1.28199e-15	1	Tecpr2
mt-Nd41	7.22774e-38	0.580592	0.599	0.384	1.44049e-33	1	mt-Nd4
Jund1	3.10506e-24	0.580198	0.215	0.106	6.18838e-20	1	Jund
Arf11	5.35226e-24	0.579604	0.178	0.082	1.06671e-19	1	Arf1
Hmgb1	1.03643e-16	0.578527	0.176	0.094	2.06561e-12	1	Hmgb1
Eif2s3x	1.19828e-22	0.57739	0.137	0.057	2.38817e-18	1	Eif2s3x
Gsn1	2.59813e-33	0.57635	0.355	0.19	5.17808e-29	1	Gsn
Ppp1ca	7.91765e-31	0.575006	0.108	0.033	1.57799e-26	1	Ppp1ca
Pgls1	5.8235e-25	0.572807	0.11	0.039	1.16062e-20	1	Pgls
Eid1	6.71147e-31	0.570231	0.13	0.044	1.3376e-26	1	Eid1
Ubc1	2.86761e-21	0.566737	0.14	0.061	5.71515e-17	1	Ubc
Tpi1	1.94255e-36	0.566349	0.117	0.033	3.8715e-32	1	Tpi1
Cstb1	6.66373e-28	0.563779	0.102	0.032	1.32808e-23	1	Cstb
Nucks1	3.10265e-19	0.56322	0.184	0.094	6.18359e-15	1	Nucks1
Tuba4a1	7.31413e-24	0.562133	0.122	0.046	1.45771e-19	1	Tuba4a
Cnn2	1.45592e-27	0.561928	0.101	0.032	2.90166e-23	1	Cnn2
Higd1a1	6.07937e-24	0.560898	0.106	0.038	1.21162e-19	1	Higd1a
Ppp2r1a1	1.84925e-20	0.556661	0.114	0.045	3.68556e-16	1	Ppp2r1a
Dmkn1	4.09298e-55	0.555741	0.521	0.26	8.15731e-51	1	Dmkn
Dusp7	1.84162e-23	0.555501	0.115	0.043	3.67034e-19	1	Dusp7
Dynlrb1	7.92756e-28	0.55527	0.105	0.034	1.57996e-23	1	Dynlrb1
H2afj1	1.5279e-23	0.552582	0.126	0.05	3.0451e-19	1	H2afj
Vat1	7.32479e-28	0.550808	0.107	0.035	1.45983e-23	1	Vat1
Dsg1a1	1.26041e-39	0.549466	0.471	0.262	2.51199e-35	1	Dsg1a
Cdh11	9.77527e-29	0.548008	0.43	0.262	1.94821e-24	1	Cdh1
Slc25a3	5.54706e-13	0.54529	0.157	0.089	1.10553e-08	1	Slc25a3
Psmd21	8.00064e-23	0.543767	0.118	0.045	1.59453e-18	1	Psmd2
Pkm	2.91833e-22	0.537576	0.145	0.063	5.81623e-18	1	Pkm
Tmed21	3.46094e-23	0.537479	0.123	0.048	6.89766e-19	1	Tmed2
Rab3d1	3.99896e-33	0.534035	0.123	0.039	7.96992e-29	1	Rab3d
Maf	1.42651e-20	0.532626	0.322	0.196	2.84304e-16	1	Maf
Arhgdia	3.72092e-26	0.532329	0.11	0.038	7.4158e-22	1	Arhgdia
Ywhab	4.97464e-20	0.53029	0.157	0.074	9.91445e-16	1	Ywhab
Ubl51	7.53138e-26	0.530271	0.113	0.039	1.501e-21	1	Ubl5
Ssr3	4.43057e-21	0.52887	0.123	0.05	8.83012e-17	1	Ssr3
Arl4a	1.37349e-17	0.527073	0.168	0.085	2.73737e-13	1	Arl4a
Txnip	2.79356e-19	0.526319	0.347	0.22	5.56756e-15	1	Txnip
Ybx31	1.41437e-23	0.525804	0.42	0.268	2.81885e-19	1	Ybx3
Arpc2	1.52924e-17	0.52265	0.254	0.152	3.04777e-13	1	Arpc2
Rbm8a	3.59543e-30	0.521682	0.107	0.033	7.1657e-26	1	Rbm8a
Cltb1	1.00771e-16	0.521608	0.145	0.071	2.00836e-12	1	Cltb
Wnt4	1.30589e-21	0.519719	0.107	0.04	2.60263e-17	1	Wnt4
Ddb11	1.56886e-18	0.518899	0.136	0.062	3.12673e-14	1	Ddb1
Cox6a11	7.48962e-29	0.518089	0.114	0.037	1.49268e-24	1	Cox6a1
Plec	2.68632e-21	0.516741	0.333	0.205	5.35384e-17	1	Plec
Zbtb7a1	2.91108e-18	0.515687	0.221	0.123	5.80179e-14	1	Zbtb7a
Ctsb1	1.26852e-21	0.514945	0.163	0.075	2.52816e-17	1	Ctsb
Impad11	9.5173e-15	0.514917	0.141	0.073	1.8968e-10	1	Impad1
1810058I24Rik	1.11017e-15	0.514904	0.103	0.045	2.21257e-11	1	1810058I24Rik
Lad11	6.8341e-16	0.513874	0.12	0.056	1.36204e-11	1	Lad1
Ets2	4.28938e-15	0.513163	0.195	0.112	8.54874e-11	1	Ets2
Aes	2.0441e-23	0.510206	0.104	0.037	4.07389e-19	1	Aes
Sfr1	3.06087e-23	0.510137	0.1	0.034	6.10032e-19	1	Sfr1
Cct2	2.70184e-19	0.50955	0.105	0.042	5.38476e-15	1	Cct2
R3hdm4	7.25156e-20	0.509032	0.108	0.043	1.44524e-15	1	R3hdm4
Cyb5a	2.83616e-14	0.508907	0.132	0.067	5.65248e-10	1	Cyb5a
Dbnl1	4.12125e-16	0.507779	0.11	0.049	8.21366e-12	1	Dbnl
Nedd8	1.57627e-21	0.507618	0.102	0.037	3.14152e-17	1	Nedd8
Prom21	6.6212e-17	0.506375	0.138	0.066	1.31961e-12	1	Prom2
Gnai2	2.32766e-19	0.505643	0.115	0.047	4.63904e-15	1	Gnai2
Glul	1.65018e-16	0.50406	0.139	0.067	3.2888e-12	1	Glul
Bag11	1.23769e-17	0.503888	0.136	0.063	2.46673e-13	1	Bag1
Eif3e	6.19481e-14	0.498245	0.165	0.091	1.23463e-09	1	Eif3e
Tmem1231	9.76027e-14	0.496912	0.151	0.082	1.94522e-09	1	Tmem123
Sbsn1	1.14639e-67	0.495927	0.636	0.324	2.28475e-63	1	Sbsn
Aph1a1	1.56041e-19	0.494331	0.113	0.046	3.10989e-15	1	Aph1a
Cmss11	1.80615e-85	0.494088	1	0.993	3.59966e-81	1	Cmss1
Ssr1	1.16467e-15	0.491682	0.126	0.06	2.32119e-11	1	Ssr1
Rac1	6.90124e-13	0.491466	0.171	0.099	1.37542e-08	1	Rac1
Evpl1	1.01608e-22	0.489791	0.222	0.112	2.02505e-18	1	Evpl
Sf3b61	4.59468e-14	0.48678	0.115	0.055	9.15719e-10	1	Sf3b6
Psmb11	7.80551e-16	0.485299	0.156	0.08	1.55564e-11	1	Psmb1
Eif3h	4.12472e-13	0.484461	0.182	0.106	8.22057e-09	1	Eif3h
Dsc3	7.47898e-29	0.48295	0.514	0.327	1.49056e-24	1	Dsc3
Ahnak1	6.47954e-34	0.479912	0.757	0.573	1.29137e-29	1	Ahnak
Hsp90b11	6.64673e-12	0.47774	0.178	0.107	1.32469e-07	1	Hsp90b1
Vdac1	6.38509e-13	0.47665	0.148	0.081	1.27255e-08	1	Vdac1
Itga6	2.01612e-27	0.47394	0.38	0.216	4.01814e-23	1	Itga6
Lsr1	2.71324e-14	0.471351	0.137	0.07	5.40749e-10	1	Lsr
Ywhae	3.76674e-12	0.470533	0.24	0.156	7.50712e-08	1	Ywhae
Gpi1	8.34196e-15	0.468303	0.138	0.07	1.66255e-10	1	Gpi1
Gabarap1	1.39919e-23	0.466716	0.12	0.045	2.78859e-19	1	Gabarap
Emp21	3.11007e-15	0.466315	0.338	0.226	6.19837e-11	1	Emp2
Rab11a1	5.35739e-13	0.464614	0.172	0.099	1.06773e-08	1	Rab11a
Hspa51	2.71589e-17	0.464594	0.118	0.052	5.41277e-13	1	Hspa5
Ifngr1	6.38391e-14	0.459767	0.182	0.103	1.27231e-09	1	Ifngr1
Nr1d1	5.24326e-16	0.459543	0.11	0.049	1.04498e-11	1	Nr1d1
Pnrc1	6.92003e-15	0.45921	0.102	0.045	1.37916e-10	1	Pnrc1
Cct4	7.74866e-20	0.458212	0.122	0.051	1.54431e-15	1	Cct4
Rbx11	4.73773e-16	0.456919	0.119	0.055	9.44229e-12	1	Rbx1
P4hb1	4.95665e-14	0.455838	0.1	0.045	9.8786e-10	1	P4hb
Gm424181	5.60072e-96	0.454864	1	0.999	1.11622e-91	1	Gm42418
Atxn7l3b1	3.39902e-14	0.453628	0.105	0.049	6.77425e-10	1	Atxn7l3b
Sypl	2.96851e-14	0.450583	0.166	0.09	5.91625e-10	1	Sypl
Mob1a	6.5127e-13	0.450408	0.108	0.053	1.29798e-08	1	Mob1a
Tma71	7.82031e-21	0.449951	0.106	0.04	1.55859e-16	1	Tma7
Dusp11	5.21847e-13	0.449797	0.119	0.059	1.04004e-08	1	Dusp1
Peak11	1.74633e-49	0.44617	0.967	0.882	3.48043e-45	1	Peak1
Tap11	4.45722e-14	0.446158	0.116	0.056	8.88325e-10	1	Tap1
Myl12b	9.06128e-10	0.444927	0.107	0.058	1.80591e-05	1	Myl12b
Hnrnpa3	1.00501e-10	0.444181	0.166	0.1	2.00298e-06	1	Hnrnpa3
Skp1a1	1.14492e-13	0.443174	0.125	0.063	2.28184e-09	1	Skp1a
Anp32b	3.50638e-12	0.442068	0.145	0.08	6.98821e-08	1	Anp32b
Efna31	7.83501e-20	0.440854	0.133	0.057	1.56152e-15	1	Efna3
Hexb1	2.11431e-28	0.438315	0.842	0.695	4.21383e-24	1	Hexb
Hspd1	2.08069e-17	0.435259	0.1	0.04	4.14682e-13	1	Hspd1
Zfp36l2	2.20508e-10	0.43502	0.113	0.061	4.39472e-06	1	Zfp36l2
Gas6	2.18912e-13	0.433365	0.187	0.109	4.36292e-09	1	Gas6
Spint21	4.84101e-13	0.431986	0.197	0.118	9.64814e-09	1	Spint2
Arf3	5.52723e-12	0.43177	0.13	0.07	1.10158e-07	1	Arf3
Sptssa1	1.39466e-12	0.430947	0.15	0.083	2.77956e-08	1	Sptssa
mt-Nd2	1.1983e-20	0.430916	0.471	0.315	2.38822e-16	1	mt-Nd2
Flna	4.77475e-09	0.429654	0.118	0.068	9.51607e-05	1	Flna
Aamp1	4.24959e-19	0.429229	0.122	0.052	8.46944e-15	1	Aamp
Eif2s21	8.24311e-12	0.428643	0.14	0.077	1.64285e-07	1	Eif2s2
Mxd4	1.65922e-07	0.428128	0.13	0.082	0.00330682	1	Mxd4
Gja1	3.55954e-08	0.428035	0.104	0.06	0.000709416	1	Gja1
Zfp7061	6.2331e-19	0.427809	0.178	0.088	1.24226e-14	1	Zfp706
Tgfbi	4.17476e-16	0.427435	0.255	0.154	8.3203e-12	1	Tgfbi
Tomm20	9.49303e-16	0.427035	0.114	0.051	1.89196e-11	1	Tomm20
Emp11	1.36279e-15	0.426223	0.192	0.106	2.71604e-11	1	Emp1
Nap1l1	4.43309e-10	0.424787	0.123	0.069	8.83515e-06	1	Nap1l1
Arl6ip11	1.36003e-21	0.42452	0.128	0.052	2.71053e-17	1	Arl6ip1
Akr1a1	3.61197e-14	0.419599	0.116	0.055	7.19866e-10	1	Akr1a1
Tollip1	8.48437e-13	0.418766	0.12	0.061	1.69094e-08	1	Tollip
Tmem50a1	2.09526e-12	0.413883	0.146	0.081	4.17585e-08	1	Tmem50a
Ezr1	1.36899e-11	0.413155	0.174	0.104	2.72839e-07	1	Ezr
Klf5	1.12769e-11	0.41282	0.18	0.108	2.24748e-07	1	Klf5
Hnrnpa2b1	1.15133e-08	0.410545	0.314	0.24	0.00022946	1	Hnrnpa2b1
Fam162a	1.12647e-11	0.410341	0.133	0.072	2.24506e-07	1	Fam162a
Ubxn1	8.36408e-17	0.410323	0.117	0.052	1.66696e-12	1	Ubxn1
Gnas	2.41431e-08	0.409742	0.197	0.135	0.000481173	1	Gnas
Htra1	4.15961e-13	0.408851	0.109	0.053	8.2901e-09	1	Htra1
Gpx4	1.48875e-13	0.407633	0.115	0.055	2.96709e-09	1	Gpx4
Nfix	6.59733e-17	0.406364	0.449	0.315	1.31485e-12	1	Nfix
Bcl11b	1.77364e-21	0.404209	0.383	0.239	3.53487e-17	1	Bcl11b
Vamp81	4.96019e-16	0.403745	0.11	0.049	9.88566e-12	1	Vamp8
Hopx1	2.00585e-10	0.402747	0.154	0.091	3.99767e-06	1	Hopx
Hmgcs11	1.62206e-12	0.401993	0.184	0.109	3.23276e-08	1	Hmgcs1
Cdc42	2.42536e-08	0.401843	0.226	0.16	0.000483374	1	Cdc42
Mfsd1	2.62557e-14	0.401678	0.104	0.047	5.23275e-10	1	Mfsd1
Ptges3	2.5836e-13	0.399616	0.138	0.072	5.14912e-09	1	Ptges3
Il17rc	1.29819e-14	0.39868	0.118	0.056	2.58728e-10	1	Il17rc
Metap2	2.00335e-08	0.396908	0.156	0.099	0.000399268	1	Metap2
G3bp1	3.81345e-13	0.393671	0.206	0.124	7.60022e-09	1	G3bp1
Tmem591	1.78976e-07	0.392441	0.131	0.083	0.00356698	1	Tmem59
Sgpp11	9.64643e-11	0.391919	0.196	0.123	1.92253e-06	1	Sgpp1
Pgrmc21	3.18894e-14	0.391292	0.137	0.07	6.35555e-10	1	Pgrmc2
Egln1	1.81883e-09	0.389848	0.11	0.061	3.62493e-05	1	Egln1
Junb1	1.14724e-12	0.389165	0.139	0.074	2.28645e-08	1	Junb
Rhoa	1.86828e-11	0.382508	0.191	0.117	3.72348e-07	1	Rhoa
Map1lc3a1	6.33153e-12	0.380801	0.133	0.071	1.26187e-07	1	Map1lc3a
Tns4	1.31901e-14	0.38056	0.262	0.162	2.62879e-10	1	Tns4
Gdpd21	2.22321e-10	0.377209	0.132	0.075	4.43085e-06	1	Gdpd2
AY0361181	4.27987e-25	0.376947	0.902	0.793	8.52979e-21	1	AY036118
Tmbim61	7.63327e-09	0.376632	0.188	0.124	0.000152131	1	Tmbim6
Atp6v0e1	3.70423e-13	0.374772	0.144	0.077	7.38253e-09	1	Atp6v0e
Pdzk1ip11	9.43691e-14	0.374427	0.195	0.111	1.88078e-09	1	Pdzk1ip1
Rnh1	1.4101e-07	0.373777	0.126	0.079	0.00281033	1	Rnh1
Ddx3x1	3.65521e-09	0.373658	0.165	0.104	7.28483e-05	1	Ddx3x
Hnrnpul2	2.94715e-10	0.371073	0.163	0.1	5.87367e-06	1	Hnrnpul2
Ctsd1	1.44289e-12	0.370528	0.146	0.08	2.87567e-08	1	Ctsd
Rab7b	3.18967e-07	0.364869	0.107	0.065	0.00635701	1	Rab7b
Sumo2	1.3345e-09	0.363947	0.115	0.064	2.65966e-05	1	Sumo2
Kctd121	1.28284e-12	0.362629	0.136	0.072	2.55671e-08	1	Kctd12
Srsf3	2.75099e-05	0.362588	0.141	0.101	0.548273	1	Srsf3
Dstn1	9.0644e-07	0.36223	0.149	0.099	0.0180654	1	Dstn
Lars21	6.23834e-20	0.35897	0.71	0.566	1.2433e-15	1	Lars2
Pla2g2f1	2.09828e-14	0.357825	0.124	0.06	4.18188e-10	1	Pla2g2f
Tpm41	6.59684e-09	0.357232	0.116	0.066	0.000131475	1	Tpm4
Fgfr3	1.93391e-09	0.357176	0.123	0.07	3.85429e-05	1	Fgfr3
Laptm4a1	2.98418e-10	0.35649	0.133	0.076	5.94747e-06	1	Laptm4a
Polr1d	1.6085e-13	0.352283	0.108	0.051	3.20574e-09	1	Polr1d
Dusp22	2.26898e-07	0.352273	0.114	0.069	0.00452209	1	Dusp22
Fam83g	1.64263e-10	0.351421	0.103	0.053	3.27377e-06	1	Fam83g
Adipor11	2.40858e-08	0.350405	0.148	0.093	0.000480029	1	Adipor1
Ctnnb1	1.91945e-06	0.348208	0.15	0.101	0.0382546	1	Ctnnb1
Eif4h	2.59166e-09	0.346832	0.123	0.071	5.16519e-05	1	Eif4h
Tecr	7.36792e-08	0.346268	0.157	0.102	0.00146843	1	Tecr
Susd21	5.20957e-13	0.346192	0.106	0.05	1.03827e-08	1	Susd2
Ccni	1.11577e-05	0.345437	0.103	0.067	0.222373	1	Ccni
Anxa7	1.41127e-08	0.344897	0.165	0.106	0.000281267	1	Anxa7
Gabrb1	2.7317e-16	0.344698	0.125	0.057	5.44428e-12	1	Gabrb1
Psmd4	7.99757e-06	0.341069	0.107	0.069	0.159391	1	Psmd4
Gm26694	1.25068e-06	0.337475	0.109	0.068	0.0249261	1	Gm26694
Tmtc2	2.39704e-08	0.332876	0.295	0.215	0.000477729	1	Tmtc2
Smarcd2	2.80907e-07	0.328868	0.114	0.069	0.00559847	1	Smarcd2
Zfp36l1	1.44209e-07	0.328068	0.21	0.148	0.00287409	1	Zfp36l1
Tmprss41	6.27813e-10	0.327623	0.102	0.053	1.25123e-05	1	Tmprss4
Tmem561	1.49914e-16	0.326544	0.588	0.43	2.98778e-12	1	Tmem56
Ubtf	4.80004e-11	0.323003	0.136	0.075	9.56649e-07	1	Ubtf
Atp1a1	5.60241e-07	0.318291	0.116	0.071	0.0111656	1	Atp1a1
Brd2	2.01452e-08	0.313269	0.119	0.07	0.000401495	1	Brd2
Mcl1	0.00104357	0.313183	0.12	0.09	1	1	Mcl1
Ipmk	9.67679e-07	0.312379	0.171	0.117	0.0192858	1	Ipmk
Naa50	3.03983e-08	0.311407	0.106	0.061	0.000605838	1	Naa50
Klf61	9.58994e-08	0.309366	0.145	0.093	0.00191127	1	Klf6
Cpd	3.45194e-05	0.303411	0.158	0.115	0.687972	1	Cpd
Dek	0.000160308	0.301916	0.121	0.086	1	1	Dek
Sema3f	1.54037e-07	0.300746	0.103	0.06	0.00306996	1	Sema3f
Tapbp1	7.70487e-09	0.300736	0.109	0.061	0.000153558	1	Tapbp
Elavl1	4.91714e-05	0.299713	0.134	0.095	0.979987	1	Elavl1
Cldn11	3.86619e-07	0.299587	0.148	0.096	0.00770532	1	Cldn1
Ralbp1	0.000108536	0.296239	0.196	0.153	1	1	Ralbp1
Atp5o	3.72379e-09	0.295123	0.107	0.059	7.42152e-05	1	Atp5o
Bnip3l1	2.50621e-07	0.294102	0.123	0.077	0.00499488	1	Bnip3l
Eif3c	4.80663e-08	0.292955	0.125	0.075	0.000957962	1	Eif3c
Hspa9	5.9072e-06	0.291931	0.115	0.074	0.117731	1	Hspa9
Atp6v1e11	3.10106e-05	0.291871	0.121	0.082	0.618041	1	Atp6v1e1
Mtch11	1.90571e-09	0.290207	0.118	0.066	3.79809e-05	1	Mtch1
Irf2bp2	0.00117831	0.285509	0.124	0.094	1	1	Irf2bp2
Pvrl1	6.80885e-08	0.28419	0.22	0.153	0.001357	1	Pvrl1
Eif3a	2.36821e-06	0.280081	0.217	0.159	0.0471985	1	Eif3a
Rpn2	3.18841e-06	0.279023	0.103	0.064	0.063545	1	Rpn2
Atf41	1.26764e-08	0.277932	0.127	0.075	0.000252641	1	Atf4
Capzb	0.000128861	0.277191	0.173	0.131	1	1	Capzb
BC005537	1.33828e-05	0.275912	0.172	0.125	0.266719	1	BC005537
Lrrc58	0.000447351	0.275904	0.121	0.088	1	1	Lrrc58
Calm21	1.90789e-06	0.273356	0.225	0.166	0.0380242	1	Calm2
Mapre1	2.83492e-05	0.272637	0.109	0.073	0.564999	1	Mapre1
Actn4	1.00339e-07	0.271941	0.289	0.215	0.00199975	1	Actn4
Mapk31	4.6768e-08	0.270426	0.114	0.066	0.000932087	1	Mapk3
Tsc22d3	0.000195577	0.267119	0.218	0.172	1	1	Tsc22d3
Satb1	0.000151472	0.262951	0.162	0.121	1	1	Satb1
Elovl41	2.14541e-17	0.257447	0.228	0.126	4.27581e-13	1	Elovl4
Tmem234	0.000714114	0.25464	0.102	0.073	1	1	Tmem234
Osbpl51	5.28718e-05	0.253375	0.13	0.091	1	1	Osbpl5
Hr1	2.01218e-05	0.251993	0.176	0.127	0.401028	1	Hr
Col23a1	0	2.15044	0.59	0.091	0	2	Col23a1
Il20ra	0	2.14921	0.676	0.093	0	2	Il20ra
Cdh13	0	2.02809	0.896	0.361	0	2	Cdh13
Itga61	0	1.99434	0.794	0.183	0	2	Itga6
Smoc2	0	1.94965	0.667	0.109	0	2	Smoc2
P3h2	0	1.9441	0.695	0.155	0	2	P3h2
Sox6	0	1.91785	0.877	0.301	0	2	Sox6
Gna14	0	1.88923	0.617	0.092	0	2	Gna14
Cdh4	0	1.8877	0.691	0.12	0	2	Cdh4
Ccnd21	0	1.87065	0.661	0.127	0	2	Ccnd2
Antxr1	0	1.8639	0.687	0.117	0	2	Antxr1
Rbbp8	0	1.86281	0.672	0.144	0	2	Rbbp8
Rad51b	0	1.85091	0.649	0.104	0	2	Rad51b
Itpr2	5.99608e-279	1.84915	0.784	0.27	1.19502e-274	2	Itpr2
Col4a6	0	1.82333	0.651	0.128	0	2	Col4a6
Fgfr2	1.38868e-246	1.74325	0.825	0.345	2.76765e-242	2	Fgfr2
Sult5a1	0	1.73969	0.557	0.092	0	2	Sult5a1
Slco2a1	0	1.73217	0.563	0.091	0	2	Slco2a1
Gm15987	0	1.72926	0.662	0.145	0	2	Gm15987
Col17a11	2.6441e-305	1.68832	0.87	0.324	5.26969e-301	2	Col17a1
Ptpn14	5.79045e-272	1.68331	0.772	0.247	1.15404e-267	2	Ptpn14
Slc24a3	1.11279e-275	1.6507	0.88	0.34	2.21778e-271	2	Slc24a3
Pkp4	0	1.63794	0.641	0.134	0	2	Pkp4
Lgr6	0	1.63513	0.526	0.081	0	2	Lgr6
Gm13219	0	1.61479	0.537	0.077	0	2	Gm13219
Frmd4b	3.30838e-273	1.59607	0.735	0.208	6.59361e-269	2	Frmd4b
Asap1	9.0227e-264	1.59336	0.77	0.242	1.79822e-259	2	Asap1
Slc22a4	0	1.58605	0.633	0.117	0	2	Slc22a4
Bmpr1b	2.87902e-202	1.56231	0.384	0.072	5.73788e-198	2	Bmpr1b
Tnfrsf19	6.25955e-258	1.55102	0.576	0.129	1.24753e-253	2	Tnfrsf19
Trp63	1.2695e-216	1.54243	0.893	0.454	2.53011e-212	2	Trp63
Atrnl1	4.66112e-178	1.5187	0.743	0.297	9.28961e-174	2	Atrnl1
Mapkbp1	0	1.48703	0.551	0.079	0	2	Mapkbp1
Nfia	1.20904e-211	1.48579	0.85	0.384	2.40961e-207	2	Nfia
Hivep2	5.50936e-171	1.48538	0.728	0.302	1.09802e-166	2	Hivep2
Kif13a	3.23192e-252	1.46424	0.663	0.176	6.44121e-248	2	Kif13a
Fcgbp1	3.74858e-292	1.4642	0.498	0.084	7.47092e-288	2	Fcgbp
Itgb4	0	1.46099	0.588	0.102	0	2	Itgb4
Lama3	1.4756e-293	1.45528	0.635	0.137	2.94087e-289	2	Lama3
Mef2a	2.15006e-232	1.44736	0.818	0.326	4.28507e-228	2	Mef2a
Scin	0	1.44343	0.45	0.06	0	2	Scin
Il1rl2	3.17147e-291	1.43688	0.575	0.114	6.32074e-287	2	Il1rl2
1700025G04Rik	1.49672e-270	1.43583	0.689	0.177	2.98297e-266	2	1700025G04Rik
Spred2	3.26843e-271	1.43463	0.587	0.125	6.51398e-267	2	Spred2
Gnai1	1.42435e-233	1.43297	0.512	0.109	2.83872e-229	2	Gnai1
Ipmk1	5.87042e-301	1.42615	0.519	0.089	1.16997e-296	2	Ipmk
Foxn3	1.65624e-190	1.4078	0.796	0.346	3.30089e-186	2	Foxn3
Phldb2	1.9762e-219	1.40773	0.374	0.062	3.93857e-215	2	Phldb2
Slc6a6	1.07095e-218	1.399	0.732	0.241	2.1344e-214	2	Slc6a6
Sema3c	3.14987e-198	1.38751	0.728	0.253	6.27769e-194	2	Sema3c
Ptprz1	1.2877e-302	1.38175	0.338	0.035	2.56639e-298	2	Ptprz1
Slc7a6	6.70968e-270	1.36953	0.608	0.136	1.33724e-265	2	Slc7a6
Sh3d19	2.72796e-187	1.36877	0.769	0.322	5.43682e-183	2	Sh3d19
Ssbp2	2.62647e-180	1.36799	0.714	0.271	5.23455e-176	2	Ssbp2
Bcl11b1	3.95e-221	1.35824	0.703	0.214	7.87236e-217	2	Bcl11b
Rab30	1.10763e-288	1.35053	0.514	0.091	2.20751e-284	2	Rab30
Arhgap18	3.52372e-218	1.33332	0.502	0.111	7.02276e-214	2	Arhgap18
Cblb	1.43893e-223	1.33219	0.721	0.225	2.86779e-219	2	Cblb
Slc2a12	0	1.32935	0.46	0.066	0	2	Slc2a12
Znrf3	1.07717e-196	1.31926	0.663	0.21	2.1468e-192	2	Znrf3
Col4a5	1.33847e-219	1.31207	0.533	0.124	2.66758e-215	2	Col4a5
Dip2b	4.26516e-191	1.29858	0.756	0.281	8.50046e-187	2	Dip2b
Peli2	1.56858e-221	1.29454	0.681	0.196	3.12618e-217	2	Peli2
Prickle1	3.91535e-211	1.29306	0.432	0.085	7.80329e-207	2	Prickle1
Abcc5	1.13242e-235	1.28956	0.631	0.162	2.25691e-231	2	Abcc5
Hlf	9.45927e-239	1.28471	0.498	0.102	1.88523e-234	2	Hlf
Xist	3.6023e-85	1.28281	0.441	0.184	7.17939e-81	2	Xist
Mob3b	2.08974e-228	1.28148	0.571	0.135	4.16485e-224	2	Mob3b
Sema5a	3.1378e-230	1.27154	0.607	0.15	6.25364e-226	2	Sema5a
Lysmd4	1.01511e-250	1.26749	0.301	0.035	2.02311e-246	2	Lysmd4
Ssh2	1.43503e-172	1.26031	0.697	0.255	2.86001e-168	2	Ssh2
Tanc2	1.13358e-195	1.25786	0.64	0.192	2.25922e-191	2	Tanc2
Wls	1.21598e-192	1.25528	0.599	0.175	2.42344e-188	2	Wls
Mcc	3.25418e-166	1.25516	0.797	0.372	6.48558e-162	2	Mcc
Arhgef3	4.84692e-198	1.25358	0.536	0.135	9.65991e-194	2	Arhgef3
Tns41	1.36549e-235	1.22636	0.584	0.137	2.72142e-231	2	Tns4
Efemp1	6.49505e-245	1.22457	0.367	0.053	1.29446e-240	2	Efemp1
Cers6	6.39621e-183	1.21722	0.677	0.223	1.27477e-178	2	Cers6
Serpinb21	5.204e-225	1.21218	0.472	0.095	1.03716e-220	2	Serpinb2
Btbd11	1.50302e-193	1.20876	0.601	0.169	2.99551e-189	2	Btbd11
Atxn1	8.89799e-145	1.19098	0.791	0.397	1.77337e-140	2	Atxn1
Dsg2	0	1.18811	0.399	0.047	0	2	Dsg2
Itga2	2.85883e-285	1.18613	0.443	0.066	5.69765e-281	2	Itga2
Cecr2	2.15525e-201	1.18572	0.491	0.113	4.29541e-197	2	Cecr2
Tsix	4.69901e-220	1.18529	0.318	0.046	9.36512e-216	2	Tsix
Thsd4	1.21358e-108	1.17894	0.318	0.083	2.41866e-104	2	Thsd4
Adgrg6	3.54137e-173	1.17619	0.557	0.159	7.05795e-169	2	Adgrg6
Ikzf2	1.62748e-168	1.16675	0.69	0.247	3.24356e-164	2	Ikzf2
Ablim3	1.02558e-213	1.16429	0.502	0.11	2.04399e-209	2	Ablim3
Lrrc7	1.01552e-186	1.15968	0.327	0.055	2.02394e-182	2	Lrrc7
Grhl2	1.37251e-207	1.15925	0.53	0.127	2.73542e-203	2	Grhl2
Etl4	7.09309e-162	1.15659	0.689	0.252	1.41365e-157	2	Etl4
Il1r2	2.81445e-250	1.14982	0.344	0.046	5.6092e-246	2	Il1r2
Cask	1.34675e-164	1.14894	0.63	0.209	2.68408e-160	2	Cask
Zfp804b	2.16768e-87	1.14868	0.349	0.113	4.32019e-83	2	Zfp804b
Ctnnal1	3.25415e-303	1.14553	0.45	0.064	6.48552e-299	2	Ctnnal1
Nr6a1	4.05228e-159	1.14392	0.577	0.182	8.0762e-155	2	Nr6a1
Pfkp	1.03348e-227	1.13186	0.444	0.084	2.05972e-223	2	Pfkp
Col7a1	4.87463e-241	1.12324	0.474	0.089	9.71515e-237	2	Col7a1
Aff1	2.20252e-151	1.11705	0.73	0.294	4.38963e-147	2	Aff1
Inpp4b	3.65412e-152	1.11557	0.615	0.208	7.28265e-148	2	Inpp4b
Nxn	6.44107e-140	1.10895	0.667	0.26	1.28371e-135	2	Nxn
Maml3	2.0758e-143	1.10394	0.808	0.385	4.13706e-139	2	Maml3
Fry	1.81128e-159	1.10344	0.748	0.303	3.60989e-155	2	Fry
Celsr1	8.64307e-267	1.10299	0.476	0.082	1.72256e-262	2	Celsr1
Man1c1	4.16768e-260	1.10132	0.394	0.057	8.30618e-256	2	Man1c1
Lama1	1.30252e-172	1.10108	0.262	0.038	2.59593e-168	2	Lama1
Slc6a4	0	1.09958	0.321	0.028	0	2	Slc6a4
Psd3	4.7045e-183	1.09667	0.564	0.155	9.37607e-179	2	Psd3
4631405K08Rik	2.92542e-238	1.09305	0.423	0.073	5.83037e-234	2	4631405K08Rik
Clca3a21	8.4028e-165	1.09063	0.607	0.188	1.67468e-160	2	Clca3a2
Limd1	1.20847e-219	1.08713	0.471	0.098	2.40849e-215	2	Limd1
Gm20388	5.33501e-72	1.0844	0.576	0.295	1.06327e-67	2	Gm20388
Lrp4	1.32297e-210	1.08404	0.539	0.127	2.63668e-206	2	Lrp4
Adamts14	2.00544e-292	1.08392	0.297	0.027	3.99684e-288	2	Adamts14
Syne2	9.40545e-157	1.08353	0.785	0.33	1.87451e-152	2	Syne2
Mill1	7.9422e-54	1.07988	0.212	0.067	1.58288e-49	2	Mill1
Gm2163	6.53438e-188	1.07362	0.36	0.066	1.3023e-183	2	Gm2163
Mark3	1.32785e-169	1.06891	0.609	0.192	2.64641e-165	2	Mark3
Ggta1	5.34606e-207	1.06027	0.497	0.112	1.06547e-202	2	Ggta1
A830008E24Rik	2.01415e-230	1.05976	0.288	0.034	4.01421e-226	2	A830008E24Rik
Cmip	6.7288e-158	1.05738	0.715	0.267	1.34105e-153	2	Cmip
Chit1	3.53684e-160	1.04462	0.422	0.102	7.04892e-156	2	Chit1
Gata31	3.97462e-146	1.04076	0.691	0.26	7.92141e-142	2	Gata3
Tnxb	2.48094e-279	1.03984	0.43	0.063	4.94451e-275	2	Tnxb
Rnf43	2.4916e-184	1.03775	0.437	0.097	4.96575e-180	2	Rnf43
Lrch1	2.0755e-159	1.03731	0.694	0.248	4.13648e-155	2	Lrch1
Gm42906	1.40821e-106	1.03508	0.167	0.025	2.80655e-102	2	Gm42906
Arid5b	2.08111e-125	1.03472	0.639	0.247	4.14765e-121	2	Arid5b
Ppp3ca	4.60019e-116	1.0344	0.792	0.401	9.16817e-112	2	Ppp3ca
Ptpn13	4.4326e-152	1.03042	0.756	0.306	8.83418e-148	2	Ptpn13
Rora	8.20628e-111	1.02094	0.817	0.48	1.63551e-106	2	Rora
Med13l	2.69419e-145	1.01821	0.746	0.309	5.36953e-141	2	Med13l
Ust	9.46899e-152	1.0173	0.687	0.243	1.88717e-147	2	Ust
Stim1	2.49136e-117	1.01462	0.687	0.3	4.96528e-113	2	Stim1
Ttc3	6.72068e-142	1.01274	0.553	0.179	1.33943e-137	2	Ttc3
Nfix1	1.38324e-137	1.01161	0.728	0.293	2.75679e-133	2	Nfix
Itga3	4.48951e-267	1.01146	0.317	0.035	8.94759e-263	2	Itga3
Ifngr11	1.16996e-228	1.00972	0.445	0.082	2.33172e-224	2	Ifngr1
Fbxo32	8.15826e-162	1.00818	0.399	0.09	1.62594e-157	2	Fbxo32
Ahcyl2	8.71257e-120	1.00801	0.525	0.181	1.73642e-115	2	Ahcyl2
Sik1	9.0772e-192	1.00218	0.487	0.114	1.80909e-187	2	Sik1
Trim7	8.53463e-172	1.00205	0.454	0.11	1.70095e-167	2	Trim7
Myo1d	2.42026e-129	1.00088	0.591	0.209	4.82358e-125	2	Myo1d
Phactr2	2.04035e-144	0.996417	0.616	0.209	4.06641e-140	2	Phactr2
Gls	1.26455e-148	0.985143	0.605	0.201	2.52024e-144	2	Gls
Jag2	0	0.980309	0.316	0.029	0	2	Jag2
Pak3	9.00099e-100	0.980071	0.495	0.184	1.7939e-95	2	Pak3
Satb11	2.63431e-177	0.977686	0.44	0.099	5.25018e-173	2	Satb1
Il12rb2	2.47995e-192	0.977601	0.299	0.045	4.94253e-188	2	Il12rb2
Adarb1	6.61093e-197	0.977442	0.46	0.099	1.31756e-192	2	Adarb1
Ccdc3	9.86172e-136	0.972527	0.287	0.057	1.96544e-131	2	Ccdc3
Rif1	6.4998e-171	0.971609	0.501	0.131	1.29541e-166	2	Rif1
Myo1e	8.87434e-133	0.966494	0.683	0.27	1.76866e-128	2	Myo1e
Clasp2	7.5649e-139	0.962317	0.605	0.211	1.50768e-134	2	Clasp2
Nipal2	1.54742e-150	0.960736	0.608	0.198	3.08402e-146	2	Nipal2
Pdlim1	3.15583e-218	0.96006	0.336	0.05	6.28958e-214	2	Pdlim1
Gm27247	8.83685e-154	0.956672	0.431	0.107	1.76118e-149	2	Gm27247
Cdh3	1.19476e-201	0.953504	0.379	0.067	2.38115e-197	2	Cdh3
2610035D17Rik	3.19993e-112	0.953408	0.467	0.153	6.37746e-108	2	2610035D17Rik
Gm26835	5.16416e-250	0.949278	0.251	0.023	1.02922e-245	2	Gm26835
Ets21	2.10928e-190	0.947357	0.435	0.093	4.20379e-186	2	Ets2
Nsf	7.85919e-135	0.944668	0.481	0.143	1.56634e-130	2	Nsf
Slco3a1	9.40912e-146	0.941839	0.836	0.397	1.87524e-141	2	Slco3a1
Cdk6	9.9314e-163	0.939995	0.454	0.113	1.97933e-158	2	Cdk6
Col16a1	5.61591e-223	0.939725	0.305	0.039	1.11925e-218	2	Col16a1
Rfx7	3.33874e-133	0.938499	0.555	0.183	6.65412e-129	2	Rfx7
Ptpn3	4.83895e-151	0.93802	0.596	0.191	9.64403e-147	2	Ptpn3
Crim1	2.34828e-106	0.936725	0.602	0.242	4.68011e-102	2	Crim1
Ncor2	1.5745e-168	0.933845	0.487	0.125	3.13797e-164	2	Ncor2
Dst	7.59712e-120	0.931864	0.875	0.534	1.51411e-115	2	Dst
Klf51	6.67066e-154	0.9305	0.394	0.091	1.32946e-149	2	Klf5
Net11	4.83197e-162	0.927448	0.496	0.133	9.63012e-158	2	Net1
Pam	3.55534e-136	0.922229	0.575	0.189	7.0858e-132	2	Pam
Adgrv1	9.31836e-135	0.918258	0.369	0.089	1.85715e-130	2	Adgrv1
Wnk2	5.25126e-170	0.918088	0.476	0.117	1.04658e-165	2	Wnk2
Clca3a1	3.25551e-262	0.916855	0.332	0.04	6.48823e-258	2	Clca3a1
Shtn1	6.86768e-176	0.914753	0.478	0.116	1.36873e-171	2	Shtn1
Frmd6	6.04854e-144	0.913848	0.468	0.13	1.20547e-139	2	Frmd6
Usp53	1.39089e-127	0.908919	0.381	0.101	2.77205e-123	2	Usp53
Robo1	1.15407e-149	0.907829	0.658	0.237	2.30005e-145	2	Robo1
Krt141	3.91776e-117	0.90434	0.658	0.262	7.80809e-113	2	Krt14
Clca2	3.71606e-174	0.904083	0.429	0.095	7.4061e-170	2	Clca2
Diaph2	4.13375e-101	0.900086	0.728	0.359	8.23855e-97	2	Diaph2
Sh3pxd2a	3.45928e-117	0.899599	0.62	0.236	6.89435e-113	2	Sh3pxd2a
Arhgef28	6.98865e-157	0.894275	0.553	0.16	1.39284e-152	2	Arhgef28
Exph5	6.8128e-159	0.893148	0.412	0.096	1.35779e-154	2	Exph5
Htra11	2.88532e-168	0.888591	0.267	0.041	5.75044e-164	2	Htra1
Fubp1	8.36101e-146	0.887975	0.563	0.175	1.66635e-141	2	Fubp1
Dnajc6	6.08758e-138	0.886966	0.363	0.086	1.21325e-133	2	Dnajc6
Nfkb1	1.13683e-126	0.886029	0.546	0.182	2.2657e-122	2	Nfkb1
Ankrd11	3.53949e-109	0.881651	0.729	0.337	7.05421e-105	2	Ankrd11
Rev3l	6.38445e-124	0.878884	0.52	0.172	1.27242e-119	2	Rev3l
P4ha1	1.03652e-146	0.877273	0.306	0.06	2.06578e-142	2	P4ha1
RP24-138O17.3	2.55907e-62	0.876401	0.117	0.021	5.10023e-58	2	RP24-138O17.3
Qk	3.48783e-110	0.876343	0.62	0.248	6.95124e-106	2	Qk
Skint7	4.06475e-172	0.872535	0.36	0.07	8.10105e-168	2	Skint7
Usp24	1.65003e-153	0.872372	0.527	0.152	3.28851e-149	2	Usp24
Pou2f3	3.22841e-132	0.870251	0.482	0.144	6.43422e-128	2	Pou2f3
Baiap2l1	1.61179e-139	0.868433	0.368	0.087	3.21229e-135	2	Baiap2l1
Lamb3	1.3096e-194	0.865156	0.368	0.065	2.61003e-190	2	Lamb3
Rgs12	6.84101e-173	0.86456	0.369	0.074	1.36341e-168	2	Rgs12
Tnfaip8	8.04545e-116	0.862951	0.598	0.227	1.60346e-111	2	Tnfaip8
Moxd1	1.36893e-155	0.862863	0.362	0.077	2.72828e-151	2	Moxd1
Rnf217	8.23042e-122	0.861489	0.575	0.204	1.64032e-117	2	Rnf217
Pard3	7.72387e-131	0.859205	0.839	0.431	1.53937e-126	2	Pard3
Zfp652	1.79553e-159	0.857968	0.571	0.169	3.57849e-155	2	Zfp652
Vrk2	4.36245e-150	0.85368	0.401	0.096	8.69437e-146	2	Vrk2
Gm12394	9.21162e-170	0.850927	0.365	0.073	1.83588e-165	2	Gm12394
Cux1	3.32311e-147	0.850117	0.653	0.223	6.62295e-143	2	Cux1
Mid1	2.1661e-97	0.844489	0.431	0.143	4.31704e-93	2	Mid1
Fam208a	4.11707e-132	0.843526	0.581	0.195	8.20531e-128	2	Fam208a
Wee1	1.05019e-194	0.841466	0.257	0.032	2.09302e-190	2	Wee1
Rere	1.3546e-93	0.839418	0.756	0.389	2.69972e-89	2	Rere
Rfx2	3.07693e-135	0.838169	0.279	0.054	6.13232e-131	2	Rfx2
Pola1	4.47562e-119	0.83735	0.372	0.099	8.91991e-115	2	Pola1
Epb41l4a	5.97015e-151	0.83635	0.464	0.121	1.18985e-146	2	Epb41l4a
Clec2g	9.31907e-156	0.835307	0.337	0.067	1.85729e-151	2	Clec2g
Ano6	3.19062e-121	0.833585	0.601	0.218	6.35891e-117	2	Ano6
Whsc1l1	9.91339e-115	0.833277	0.581	0.215	1.97574e-110	2	Whsc1l1
Zfp36l11	1.64687e-123	0.832688	0.441	0.13	3.28221e-119	2	Zfp36l1
Trpm3	1.29151e-51	0.83226	0.466	0.233	2.57397e-47	2	Trpm3
Kdm6a	2.94286e-108	0.832031	0.543	0.2	5.86511e-104	2	Kdm6a
Stag1	8.3582e-103	0.8297	0.671	0.292	1.66579e-98	2	Stag1
Xkr4	7.31741e-69	0.82837	0.298	0.098	1.45836e-64	2	Xkr4
Atp10a	1.39054e-159	0.825107	0.301	0.053	2.77134e-155	2	Atp10a
Cd55	1.1515e-183	0.824974	0.37	0.07	2.29493e-179	2	Cd55
Igf1r	4.43269e-106	0.822615	0.676	0.29	8.83435e-102	2	Igf1r
Lnpep	3.46215e-126	0.821612	0.539	0.177	6.90007e-122	2	Lnpep
Tspan5	5.024e-112	0.819371	0.65	0.258	1.00128e-107	2	Tspan5
Hnrnpr	2.80566e-132	0.816571	0.467	0.137	5.59167e-128	2	Hnrnpr
Agrn	5.32396e-209	0.816202	0.371	0.062	1.06107e-204	2	Agrn
Acer3	1.12024e-122	0.812659	0.573	0.195	2.23264e-118	2	Acer3
Ivns1abp	1.1574e-134	0.81237	0.451	0.126	2.3067e-130	2	Ivns1abp
Hook2	2.46534e-131	0.811555	0.346	0.082	4.91343e-127	2	Hook2
Dennd4c	7.22144e-114	0.808373	0.476	0.153	1.43923e-109	2	Dennd4c
Yap1	2.72268e-131	0.807692	0.54	0.174	5.42629e-127	2	Yap1
Wwtr1	8.65155e-117	0.807277	0.434	0.131	1.72425e-112	2	Wwtr1
Arrdc31	1.49621e-103	0.806728	0.491	0.171	2.98195e-99	2	Arrdc3
1110051M20Rik	3.55643e-125	0.806545	0.442	0.127	7.08796e-121	2	1110051M20Rik
Zbtb16	4.01739e-93	0.804803	0.771	0.402	8.00665e-89	2	Zbtb16
Il6ra	6.13544e-118	0.803587	0.525	0.175	1.22279e-113	2	Il6ra
Erbb2ip	6.65656e-106	0.799822	0.652	0.27	1.32665e-101	2	Erbb2ip
Sertad2	1.24822e-75	0.796202	0.291	0.09	2.4877e-71	2	Sertad2
Map7	1.81369e-117	0.795412	0.574	0.203	3.61468e-113	2	Map7
Galnt18	5.06198e-117	0.794576	0.537	0.182	1.00885e-112	2	Galnt18
Abcb1b	1.81241e-140	0.793479	0.248	0.042	3.61214e-136	2	Abcb1b
Slc4a8	3.47209e-203	0.792075	0.216	0.02	6.91988e-199	2	Slc4a8
Eda	1.45477e-74	0.791666	0.384	0.14	2.89935e-70	2	Eda
Lpp	3.55523e-102	0.790959	0.73	0.339	7.08557e-98	2	Lpp
Pbx1	9.63791e-86	0.789476	0.721	0.351	1.92084e-81	2	Pbx1
Figf	2.89943e-144	0.789319	0.229	0.035	5.77856e-140	2	Figf
Rb1cc1	5.08293e-108	0.788878	0.601	0.235	1.01303e-103	2	Rb1cc1
L3mbtl3	1.79765e-117	0.788425	0.329	0.081	3.58272e-113	2	L3mbtl3
Camk2d	3.22017e-100	0.78692	0.544	0.206	6.4178e-96	2	Camk2d
Pan3	1.87244e-105	0.783881	0.668	0.278	3.73178e-101	2	Pan3
Vgll4	6.18668e-86	0.782903	0.512	0.203	1.23301e-81	2	Vgll4
Ikbke	3.20514e-172	0.782248	0.237	0.031	6.38785e-168	2	Ikbke
Atp1b31	4.15059e-127	0.781899	0.525	0.167	8.27213e-123	2	Atp1b3
Map2k6	1.20207e-111	0.781616	0.293	0.069	2.39573e-107	2	Map2k6
Fam172a	1.96951e-90	0.781519	0.708	0.339	3.92523e-86	2	Fam172a
Cachd1	1.20179e-107	0.780488	0.481	0.159	2.39517e-103	2	Cachd1
Tex2	2.27982e-133	0.779641	0.391	0.1	4.54369e-129	2	Tex2
Trip11	1.65253e-123	0.779239	0.544	0.182	3.2935e-119	2	Trip11
Il1rap	2.54866e-140	0.777322	0.384	0.093	5.07949e-136	2	Il1rap
Ece1	4.44546e-133	0.77714	0.431	0.118	8.85981e-129	2	Ece1
Pik3cb	1.85231e-121	0.776307	0.478	0.149	3.69165e-117	2	Pik3cb
Smo	1.43462e-148	0.775275	0.313	0.061	2.8592e-144	2	Smo
Chdh	5.9558e-179	0.773585	0.297	0.047	1.18699e-174	2	Chdh
Serpinb10	3.13678e-202	0.773251	0.218	0.021	6.2516e-198	2	Serpinb10
Vti1a	1.02199e-91	0.770357	0.658	0.296	2.03682e-87	2	Vti1a
Dgka	6.98737e-161	0.769611	0.415	0.096	1.39258e-156	2	Dgka
Slc38a2	2.99556e-102	0.769268	0.511	0.182	5.97014e-98	2	Slc38a2
Bcl11a	2.3604e-100	0.769128	0.378	0.113	4.70428e-96	2	Bcl11a
Ttc14	8.88939e-139	0.769022	0.494	0.144	1.77166e-134	2	Ttc14
Ndfip2	1.47557e-144	0.766595	0.473	0.13	2.9408e-140	2	Ndfip2
Esyt2	4.73549e-100	0.765609	0.554	0.214	9.43783e-96	2	Esyt2
Nfib	9.97177e-103	0.764331	0.827	0.45	1.98737e-98	2	Nfib
Edaradd	2.84067e-157	0.764212	0.261	0.041	5.66146e-153	2	Edaradd
Arhgef12	5.8421e-91	0.761003	0.674	0.308	1.16433e-86	2	Arhgef12
Ktn1	3.77673e-112	0.76034	0.638	0.249	7.52703e-108	2	Ktn1
Lamc2	5.21888e-153	0.759278	0.286	0.05	1.04012e-148	2	Lamc2
Rsrc1	1.00092e-95	0.759153	0.586	0.236	1.99483e-91	2	Rsrc1
Zcchc7	3.89057e-93	0.75861	0.695	0.322	7.7539e-89	2	Zcchc7
Gnaq	1.55566e-112	0.758143	0.63	0.242	3.10042e-108	2	Gnaq
Exoc6b	2.15569e-91	0.754597	0.728	0.354	4.2963e-87	2	Exoc6b
Gm21992	2.66601e-114	0.753638	0.487	0.16	5.31336e-110	2	Gm21992
Il6st	4.74226e-127	0.753201	0.36	0.09	9.45133e-123	2	Il6st
Kcnq1ot1	1.58464e-95	0.753091	0.442	0.15	3.1582e-91	2	Kcnq1ot1
Adcy3	1.28963e-185	0.752932	0.262	0.035	2.57024e-181	2	Adcy3
Fam168a	4.97053e-117	0.752585	0.408	0.117	9.90628e-113	2	Fam168a
Uhrf1bp1l	9.28624e-138	0.752232	0.332	0.073	1.85075e-133	2	Uhrf1bp1l
Dnajc1	1.20946e-97	0.7518	0.545	0.208	2.41046e-93	2	Dnajc1
Mllt10	1.33246e-92	0.751156	0.698	0.318	2.65559e-88	2	Mllt10
Eps15	8.69287e-115	0.75109	0.522	0.177	1.73249e-110	2	Eps15
Pak6	3.35899e-191	0.750623	0.271	0.037	6.69446e-187	2	Pak6
Tle4	2.99896e-95	0.748914	0.533	0.203	5.97693e-91	2	Tle4
St7	1.03422e-110	0.746526	0.365	0.101	2.0612e-106	2	St7
Atrx	7.10517e-100	0.74214	0.641	0.266	1.41606e-95	2	Atrx
Tbc1d8	2.82822e-137	0.739399	0.357	0.083	5.63664e-133	2	Tbc1d8
Fnbp1	7.05536e-97	0.736846	0.589	0.236	1.40613e-92	2	Fnbp1
Ppp1r14c	6.43959e-101	0.736417	0.474	0.163	1.28341e-96	2	Ppp1r14c
2010111I01Rik	1.98156e-84	0.735279	0.718	0.348	3.94926e-80	2	2010111I01Rik
Arhgef4	4.65031e-121	0.734919	0.449	0.132	9.26808e-117	2	Arhgef4
Rev1	3.57648e-133	0.73478	0.365	0.088	7.12792e-129	2	Rev1
Sipa1l3	3.12533e-109	0.73468	0.519	0.178	6.22879e-105	2	Sipa1l3
Fbxl17	3.87394e-76	0.7338	0.654	0.319	7.72077e-72	2	Fbxl17
Fam49b	1.31336e-131	0.733717	0.433	0.118	2.61752e-127	2	Fam49b
Med14	4.1247e-111	0.732462	0.384	0.11	8.22052e-107	2	Med14
Frk	8.9128e-124	0.732066	0.298	0.065	1.77632e-119	2	Frk
St5	7.13753e-104	0.730981	0.305	0.077	1.42251e-99	2	St5
Hif1a	1.55596e-108	0.729773	0.358	0.099	3.10103e-104	2	Hif1a
Magi1	7.95108e-90	0.726293	0.713	0.336	1.58465e-85	2	Magi1
Krt51	1.2584e-96	0.725001	0.749	0.341	2.50799e-92	2	Krt5
Skint1	4.86214e-135	0.722061	0.339	0.076	9.69025e-131	2	Skint1
Ogt	3.51011e-105	0.721213	0.585	0.22	6.99564e-101	2	Ogt
Tenm4	2.57974e-93	0.720229	0.748	0.357	5.14143e-89	2	Tenm4
Cdcp1	5.21579e-134	0.717492	0.297	0.061	1.03951e-129	2	Cdcp1
Malat1	1.41487e-138	0.716027	1	0.94	2.81983e-134	2	Malat1
Chl1	1.4304e-101	0.715425	0.679	0.287	2.85079e-97	2	Chl1
Mthfd1	1.72581e-157	0.715175	0.257	0.04	3.43955e-153	2	Mthfd1
Ptk2	4.83473e-128	0.714015	0.473	0.14	9.63562e-124	2	Ptk2
Slc9a1	3.63387e-108	0.713436	0.357	0.098	7.24231e-104	2	Slc9a1
Inpp5a	1.71391e-119	0.713102	0.379	0.101	3.41583e-115	2	Inpp5a
Mbtd1	2.12665e-97	0.712306	0.515	0.19	4.2384e-93	2	Mbtd1
mt-Atp62	3.17413e-47	0.712107	0.717	0.477	6.32604e-43	2	mt-Atp6
Met	8.79172e-132	0.712058	0.321	0.071	1.75219e-127	2	Met
Usp34	3.39614e-83	0.710247	0.671	0.318	6.76851e-79	2	Usp34
Ankrd17	5.43525e-91	0.708876	0.618	0.263	1.08324e-86	2	Ankrd17
Map3k1	2.13715e-125	0.708861	0.543	0.176	4.25934e-121	2	Map3k1
Cadm1	8.2403e-88	0.708268	0.535	0.211	1.64229e-83	2	Cadm1
Kansl1l	2.35732e-90	0.706928	0.476	0.173	4.69814e-86	2	Kansl1l
Fam162a1	1.07305e-108	0.706859	0.271	0.061	2.13859e-104	2	Fam162a
Pcgf5	2.16599e-130	0.703346	0.34	0.079	4.31681e-126	2	Pcgf5
Utrn	1.63211e-85	0.702603	0.753	0.381	3.2528e-81	2	Utrn
Vps13a	3.43448e-95	0.702233	0.612	0.249	6.84492e-91	2	Vps13a
Rapgefl1	5.14018e-135	0.70165	0.476	0.134	1.02444e-130	2	Rapgefl1
Ackr4	8.18718e-146	0.701095	0.245	0.039	1.63171e-141	2	Ackr4
Fgfr31	5.46016e-130	0.698388	0.285	0.058	1.08821e-125	2	Fgfr3
Taf15	3.44677e-124	0.69806	0.462	0.136	6.86942e-120	2	Taf15
Map2k5	1.44275e-115	0.696907	0.423	0.125	2.8754e-111	2	Map2k5
Ptbp2	1.00521e-119	0.696682	0.464	0.142	2.00338e-115	2	Ptbp2
Ralgapa1	4.04107e-90	0.696056	0.628	0.265	8.05385e-86	2	Ralgapa1
Sh3rf2	8.83737e-116	0.695261	0.499	0.161	1.76129e-111	2	Sh3rf2
Dach1	4.9913e-82	0.694001	0.472	0.182	9.94767e-78	2	Dach1
Csnk1g1	5.45186e-106	0.693564	0.515	0.18	1.08656e-101	2	Csnk1g1
Arhgap42	9.77385e-112	0.693022	0.485	0.156	1.94793e-107	2	Arhgap42
Tcf20	1.4748e-89	0.691597	0.485	0.179	2.93928e-85	2	Tcf20
Scmh1	5.53064e-108	0.691132	0.398	0.116	1.10226e-103	2	Scmh1
Zmym4	2.06774e-104	0.690375	0.439	0.141	4.121e-100	2	Zmym4
Epb41l3	3.58699e-149	0.688353	0.249	0.039	7.14886e-145	2	Epb41l3
Ehbp1	1.12943e-93	0.688351	0.564	0.218	2.25096e-89	2	Ehbp1
Tspan9	1.38222e-109	0.687042	0.53	0.183	2.75477e-105	2	Tspan9
Itgb1	2.52233e-106	0.685428	0.348	0.094	5.02701e-102	2	Itgb1
Mctp2	1.11157e-120	0.68184	0.351	0.088	2.21537e-116	2	Mctp2
Fars2	7.16189e-85	0.678397	0.466	0.173	1.42736e-80	2	Fars2
Arid1b	3.72142e-86	0.676845	0.724	0.343	7.41679e-82	2	Arid1b
Gga2	1.09985e-151	0.675864	0.258	0.042	2.19201e-147	2	Gga2
Adk	1.02622e-85	0.675494	0.597	0.248	2.04525e-81	2	Adk
Dennd1a	8.06432e-78	0.671563	0.643	0.296	1.60722e-73	2	Dennd1a
Frem2	1.71107e-105	0.670821	0.199	0.035	3.41017e-101	2	Frem2
Tmem131	1.45964e-104	0.670153	0.474	0.159	2.90905e-100	2	Tmem131
Slc2a1	1.35379e-119	0.669673	0.164	0.021	2.69811e-115	2	Slc2a1
Fzd6	5.42945e-107	0.668466	0.339	0.09	1.08209e-102	2	Fzd6
Plscr4	5.27389e-103	0.667773	0.286	0.069	1.05109e-98	2	Plscr4
Bcl6	3.98033e-93	0.666825	0.493	0.181	7.93279e-89	2	Bcl6
Tmem65	2.24313e-91	0.666607	0.516	0.194	4.47056e-87	2	Tmem65
Sema3d	5.00407e-84	0.665712	0.477	0.179	9.9731e-80	2	Sema3d
Itgav	5.45185e-111	0.664528	0.371	0.103	1.08655e-106	2	Itgav
Rbm26	8.89985e-103	0.664386	0.476	0.161	1.77374e-98	2	Rbm26
Sgk3	1.97161e-114	0.663808	0.506	0.165	3.92943e-110	2	Sgk3
Kmt2a	2.86416e-100	0.663233	0.501	0.177	5.70826e-96	2	Kmt2a
Clock	4.70142e-99	0.660775	0.363	0.107	9.36994e-95	2	Clock
Lrig1	1.28583e-89	0.660633	0.338	0.101	2.56266e-85	2	Lrig1
Nlrc5	1.08507e-121	0.659939	0.372	0.096	2.16255e-117	2	Nlrc5
Setd5	2.06592e-83	0.658359	0.58	0.246	4.11738e-79	2	Setd5
Tnrc6b	1.94358e-78	0.657337	0.668	0.311	3.87356e-74	2	Tnrc6b
Xrn2	9.79047e-106	0.657199	0.384	0.113	1.95124e-101	2	Xrn2
Celf1	1.99686e-96	0.657178	0.525	0.193	3.97975e-92	2	Celf1
Slc16a10	1.32715e-81	0.656595	0.3	0.088	2.64501e-77	2	Slc16a10
Golim4	6.26612e-111	0.654569	0.543	0.187	1.24884e-106	2	Golim4
Egfr	3.0174e-77	0.654	0.648	0.304	6.01368e-73	2	Egfr
Fermt1	1.23675e-135	0.6537	0.3	0.061	2.46484e-131	2	Fermt1
Ezh2	3.80163e-107	0.653681	0.305	0.075	7.57665e-103	2	Ezh2
Snx27	1.73837e-97	0.653088	0.38	0.116	3.46457e-93	2	Snx27
Tmem57	2.12248e-110	0.653081	0.324	0.083	4.2301e-106	2	Tmem57
Abcd4	1.25377e-137	0.653074	0.237	0.039	2.49877e-133	2	Abcd4
Ptk7	6.59724e-121	0.652039	0.311	0.071	1.31483e-116	2	Ptk7
Nr2c2	2.22557e-98	0.651262	0.396	0.124	4.43556e-94	2	Nr2c2
Ptprs	2.31089e-124	0.650093	0.321	0.073	4.60561e-120	2	Ptprs
Msi2	8.58871e-94	0.649968	0.659	0.275	1.71173e-89	2	Msi2
Ambra1	3.30451e-79	0.648624	0.584	0.248	6.58588e-75	2	Ambra1
Ash1l	4.27182e-87	0.648569	0.594	0.248	8.51373e-83	2	Ash1l
Sfpq	2.40349e-93	0.648243	0.608	0.247	4.79016e-89	2	Sfpq
Jmjd1c	3.1538e-84	0.647846	0.617	0.269	6.28551e-80	2	Jmjd1c
Tmtc21	6.00705e-74	0.647774	0.487	0.2	1.19721e-69	2	Tmtc2
Slc6a2	1.10152e-185	0.647034	0.204	0.02	2.19533e-181	2	Slc6a2
Osmr	2.88673e-146	0.646468	0.334	0.069	5.75324e-142	2	Osmr
Nedd4l	4.54681e-99	0.646163	0.477	0.163	9.0618e-95	2	Nedd4l
Rnf145	3.0275e-132	0.643528	0.285	0.057	6.0338e-128	2	Rnf145
2900026A02Rik	1.86651e-112	0.643414	0.334	0.085	3.71995e-108	2	2900026A02Rik
Arhgef11	4.74396e-93	0.642863	0.442	0.151	9.4547e-89	2	Arhgef11
Ctnna1	2.72711e-89	0.64274	0.635	0.271	5.43512e-85	2	Ctnna1
Kdm3a	3.29869e-94	0.642609	0.343	0.1	6.57429e-90	2	Kdm3a
Mllt3	2.15343e-79	0.642279	0.464	0.177	4.29179e-75	2	Mllt3
Abcc1	2.76502e-107	0.642175	0.467	0.152	5.51069e-103	2	Abcc1
Errfi1	6.93303e-78	0.641442	0.269	0.077	1.38175e-73	2	Errfi1
Ppp2r2c	4.71327e-135	0.640586	0.177	0.022	9.39354e-131	2	Ppp2r2c
Nsd1	6.34917e-79	0.639261	0.616	0.272	1.26539e-74	2	Nsd1
Wdr33	4.02025e-92	0.639048	0.484	0.175	8.01236e-88	2	Wdr33
Bcar3	1.33239e-88	0.638609	0.249	0.061	2.65545e-84	2	Bcar3
Fto	3.0405e-88	0.637853	0.575	0.229	6.05972e-84	2	Fto
Gpcpd1	4.22967e-72	0.637125	0.36	0.127	8.42974e-68	2	Gpcpd1
Meis2	6.93853e-87	0.637105	0.276	0.073	1.38285e-82	2	Meis2
Fam189a2	8.56609e-76	0.636126	0.218	0.055	1.70722e-71	2	Fam189a2
Tusc3	5.89585e-125	0.634941	0.269	0.054	1.17504e-120	2	Tusc3
Stk38	3.84652e-100	0.6342	0.441	0.144	7.66611e-96	2	Stk38
Rspo3	1.42357e-86	0.633889	0.158	0.028	2.83718e-82	2	Rspo3
Iqgap1	7.67051e-82	0.633359	0.661	0.296	1.52873e-77	2	Iqgap1
Nipbl	1.17198e-72	0.632499	0.68	0.329	2.33577e-68	2	Nipbl
Rbm6	3.05612e-84	0.63219	0.612	0.261	6.09086e-80	2	Rbm6
Rbfox2	7.28367e-77	0.630012	0.585	0.251	1.45164e-72	2	Rbfox2
Fhit	7.92794e-49	0.629013	0.567	0.301	1.58004e-44	2	Fhit
Trim33	1.24309e-96	0.628808	0.373	0.113	2.47748e-92	2	Trim33
Tnrc6a	1.13756e-103	0.628761	0.524	0.184	2.26715e-99	2	Tnrc6a
Nckap1	3.07572e-77	0.628712	0.565	0.242	6.12991e-73	2	Nckap1
Smg1	9.09042e-85	0.627501	0.616	0.262	1.81172e-80	2	Smg1
Arih1	6.02292e-77	0.626748	0.627	0.285	1.20037e-72	2	Arih1
Fnip1	4.50069e-82	0.626583	0.439	0.16	8.96987e-78	2	Fnip1
Ror1	4.64424e-58	0.626463	0.349	0.135	9.25596e-54	2	Ror1
Ankhd1	5.60263e-90	0.625865	0.581	0.234	1.1166e-85	2	Ankhd1
Bclaf1	1.58947e-104	0.624724	0.451	0.145	3.16782e-100	2	Bclaf1
Wnt3a	2.80279e-176	0.623501	0.172	0.014	5.58595e-172	2	Wnt3a
Evi5	6.93011e-99	0.623425	0.348	0.099	1.38117e-94	2	Evi5
Amotl1	1.28618e-105	0.623131	0.447	0.142	2.56335e-101	2	Amotl1
Cysltr1	1.39182e-150	0.623033	0.137	0.01	2.77389e-146	2	Cysltr1
Smg6	1.37329e-81	0.622512	0.564	0.235	2.73697e-77	2	Smg6
Serpinb71	1.43242e-93	0.621342	0.429	0.142	2.85482e-89	2	Serpinb7
Ntf3	7.77683e-99	0.620624	0.179	0.031	1.54992e-94	2	Ntf3
Car12	9.29668e-99	0.620601	0.195	0.036	1.85283e-94	2	Car12
Mbnl2	1.56951e-68	0.620287	0.703	0.361	3.12804e-64	2	Mbnl2
Traf5	7.5359e-118	0.618277	0.245	0.047	1.5019e-113	2	Traf5
Chmp31	1.39259e-88	0.618165	0.317	0.092	2.77543e-84	2	Chmp3
Aff3	7.63761e-97	0.617293	0.461	0.155	1.52217e-92	2	Aff3
Lrrfip2	8.56334e-89	0.617004	0.504	0.191	1.70667e-84	2	Lrrfip2
Plec1	1.8853e-86	0.614974	0.504	0.191	3.75741e-82	2	Plec
Maf1	1.71468e-66	0.614492	0.455	0.186	3.41735e-62	2	Maf
Birc6	1.57414e-78	0.61415	0.573	0.244	3.13727e-74	2	Birc6
Strn3	2.71638e-66	0.613123	0.612	0.293	5.41374e-62	2	Strn3
Il20rb	1.5421e-100	0.612043	0.484	0.164	3.07342e-96	2	Il20rb
Sun1	1.51297e-108	0.611135	0.357	0.097	3.01535e-104	2	Sun1
Ppp3cb	4.38392e-102	0.610652	0.38	0.112	8.73715e-98	2	Ppp3cb
Rictor	5.8805e-96	0.609989	0.451	0.153	1.17198e-91	2	Rictor
Oxct1	1.69918e-98	0.609788	0.492	0.171	3.38646e-94	2	Oxct1
Npepps	2.5635e-82	0.609657	0.65	0.293	5.10906e-78	2	Npepps
Ube3a	3.37986e-92	0.609006	0.473	0.168	6.73606e-88	2	Ube3a
Rock1	7.71623e-80	0.60811	0.491	0.192	1.53784e-75	2	Rock1
Tiam1	2.97462e-87	0.607544	0.656	0.283	5.92843e-83	2	Tiam1
Mtmr3	1.55607e-83	0.607314	0.551	0.224	3.10125e-79	2	Mtmr3
Tgfbr3	3.06777e-111	0.607138	0.602	0.219	6.11408e-107	2	Tgfbr3
Zfp654	4.73784e-98	0.606932	0.339	0.096	9.44252e-94	2	Zfp654
Stox2	5.36566e-82	0.60677	0.385	0.13	1.06938e-77	2	Stox2
Mtm1	1.10775e-82	0.606766	0.297	0.086	2.20775e-78	2	Mtm1
Pds5a	5.83743e-84	0.606744	0.461	0.17	1.1634e-79	2	Pds5a
Mbd2	8.51092e-101	0.60666	0.417	0.132	1.69623e-96	2	Mbd2
Zfp609	1.81397e-85	0.603666	0.41	0.141	3.61524e-81	2	Zfp609
Cdk19	2.51235e-91	0.602811	0.456	0.158	5.00712e-87	2	Cdk19
Tcf12	3.51546e-69	0.602559	0.708	0.372	7.00631e-65	2	Tcf12
Gm16586	1.91383e-127	0.602491	0.265	0.051	3.81426e-123	2	Gm16586
Tjap1	1.07775e-131	0.60242	0.238	0.041	2.14795e-127	2	Tjap1
Ubn2	4.5094e-74	0.601867	0.618	0.278	8.98724e-70	2	Ubn2
Phf21a	1.94581e-63	0.60131	0.58	0.276	3.878e-59	2	Phf21a
Rps6kb1	3.1856e-88	0.601268	0.362	0.114	6.3489e-84	2	Rps6kb1
Cog5	3.90244e-92	0.599392	0.503	0.184	7.77757e-88	2	Cog5
Calcrl	3.34206e-98	0.598573	0.275	0.067	6.66073e-94	2	Calcrl
Top1	6.20066e-80	0.5977	0.491	0.192	1.23579e-75	2	Top1
Mmp28	1.31466e-119	0.597202	0.199	0.032	2.62013e-115	2	Mmp28
Scaf8	3.07381e-86	0.596319	0.476	0.178	6.1261e-82	2	Scaf8
Dock1	1.67067e-87	0.595063	0.578	0.23	3.32965e-83	2	Dock1
Tbc1d5	3.38675e-77	0.593619	0.606	0.27	6.74979e-73	2	Tbc1d5
Tgfbr2	1.36733e-101	0.593296	0.288	0.071	2.72508e-97	2	Tgfbr2
Wac	7.95627e-82	0.593117	0.491	0.19	1.58569e-77	2	Wac
Arhgef18	2.59676e-112	0.592487	0.336	0.086	5.17535e-108	2	Arhgef18
Exoc4	2.52529e-65	0.592213	0.667	0.329	5.03289e-61	2	Exoc4
Ston2	8.797e-81	0.589638	0.25	0.066	1.75324e-76	2	Ston2
Pank1	4.17337e-95	0.589368	0.264	0.064	8.31752e-91	2	Pank1
Cspp1	8.87804e-84	0.588332	0.383	0.127	1.76939e-79	2	Cspp1
Lims1	4.00606e-84	0.587662	0.434	0.154	7.98409e-80	2	Lims1
Card10	1.27871e-158	0.586575	0.195	0.022	2.54848e-154	2	Card10
Ncor1	4.58007e-76	0.585618	0.633	0.286	9.12808e-72	2	Ncor1
Pls1	1.27022e-91	0.585136	0.132	0.018	2.53156e-87	2	Pls1
Atxn2	1.03067e-80	0.585107	0.415	0.147	2.05413e-76	2	Atxn2
Arpc21	9.1485e-90	0.585014	0.415	0.14	1.8233e-85	2	Arpc2
Myo10	1.45276e-95	0.584944	0.435	0.144	2.89535e-91	2	Myo10
Hdgfrp3	3.83102e-77	0.58468	0.245	0.065	7.63522e-73	2	Hdgfrp3
Mast4	1.93245e-83	0.584583	0.595	0.253	3.85137e-79	2	Mast4
Nfatc3	1.22991e-94	0.584388	0.396	0.126	2.45121e-90	2	Nfatc3
Tnrc6c	1.7346e-80	0.583939	0.596	0.254	3.45706e-76	2	Tnrc6c
Uhrf2	8.16081e-91	0.58391	0.332	0.098	1.62645e-86	2	Uhrf2
Sumo1	3.87827e-95	0.582153	0.398	0.125	7.72938e-91	2	Sumo1
Adgrg2	5.45395e-128	0.581513	0.192	0.027	1.08697e-123	2	Adgrg2
Papola	4.27468e-80	0.581117	0.487	0.187	8.51944e-76	2	Papola
Sp3	4.62735e-85	0.580652	0.35	0.11	9.22231e-81	2	Sp3
Cyp3a13	6.68991e-80	0.580426	0.157	0.029	1.3333e-75	2	Cyp3a13
Eva1c	4.13674e-130	0.579822	0.25	0.045	8.24452e-126	2	Eva1c
Gabpb2	1.36161e-101	0.57935	0.306	0.079	2.71369e-97	2	Gabpb2
Lmna1	4.11958e-82	0.579219	0.481	0.182	8.21032e-78	2	Lmna
Brwd1	2.93032e-80	0.578665	0.53	0.214	5.84012e-76	2	Brwd1
Kmt2c	4.84125e-69	0.577191	0.611	0.285	9.64862e-65	2	Kmt2c
Zfp644	7.52057e-79	0.576677	0.436	0.161	1.49885e-74	2	Zfp644
Smek2	7.82203e-74	0.575791	0.337	0.113	1.55893e-69	2	Smek2
Igfbp31	4.96946e-60	0.574997	0.262	0.085	9.90413e-56	2	Igfbp3
Dsg3	3.15925e-115	0.574849	0.352	0.09	6.29639e-111	2	Dsg3
Pex14	5.88312e-86	0.574353	0.377	0.123	1.17251e-81	2	Pex14
Prmt3	6.85574e-94	0.573447	0.24	0.055	1.36635e-89	2	Prmt3
Zfyve9	2.86052e-84	0.571947	0.48	0.179	5.70101e-80	2	Zfyve9
Spata5	2.73131e-69	0.570867	0.324	0.111	5.44351e-65	2	Spata5
Ankib1	6.01587e-79	0.570693	0.328	0.104	1.19896e-74	2	Ankib1
Tbl1x	6.63457e-63	0.569951	0.443	0.186	1.32227e-58	2	Tbl1x
Tpk1	5.30947e-75	0.569853	0.316	0.101	1.05818e-70	2	Tpk1
Smap1	3.15757e-88	0.569369	0.384	0.124	6.29303e-84	2	Smap1
Limk2	1.98321e-97	0.569235	0.386	0.118	3.95254e-93	2	Limk2
Atf2	2.99878e-90	0.568934	0.358	0.11	5.97658e-86	2	Atf2
Trp53inp1	3.70285e-80	0.568336	0.289	0.084	7.37979e-76	2	Trp53inp1
Tulp4	3.47845e-75	0.567232	0.529	0.223	6.93255e-71	2	Tulp4
Svil	1.1313e-72	0.566918	0.509	0.209	2.25468e-68	2	Svil
Cpsf6	1.7987e-86	0.566783	0.386	0.127	3.58482e-82	2	Cpsf6
Rhobtb1	4.6915e-100	0.565975	0.226	0.047	9.35015e-96	2	Rhobtb1
Bre	1.29429e-75	0.565916	0.402	0.145	2.57952e-71	2	Bre
Rel	2.20128e-95	0.565787	0.264	0.064	4.38715e-91	2	Rel
Atf7ip	1.61698e-67	0.56564	0.506	0.216	3.22265e-63	2	Atf7ip
Pla2g4a	1.76277e-85	0.565311	0.37	0.119	3.51321e-81	2	Pla2g4a
Ascc3	9.12398e-78	0.56513	0.492	0.193	1.81841e-73	2	Ascc3
Cnot6l	2.0951e-84	0.564963	0.468	0.173	4.17552e-80	2	Cnot6l
Lrrc1	6.10436e-94	0.56415	0.436	0.143	1.2166e-89	2	Lrrc1
Rbm39	3.31415e-72	0.563221	0.718	0.353	6.60511e-68	2	Rbm39
Cyld	1.03905e-95	0.563108	0.31	0.084	2.07083e-91	2	Cyld
Cdk13	4.44975e-74	0.562211	0.501	0.202	8.86835e-70	2	Cdk13
Spag9	3.65323e-69	0.561587	0.587	0.267	7.28088e-65	2	Spag9
Nab1	5.87562e-78	0.561157	0.289	0.086	1.17101e-73	2	Nab1
Pnisr	1.01397e-81	0.5598	0.538	0.213	2.02084e-77	2	Pnisr
Cav1	5.89008e-99	0.559258	0.338	0.093	1.17389e-94	2	Cav1
Trp73	2.26741e-123	0.558668	0.151	0.017	4.51894e-119	2	Trp73
Rapgef1	3.22762e-90	0.557524	0.371	0.116	6.43265e-86	2	Rapgef1
Gdpd22	9.29252e-83	0.557392	0.251	0.065	1.852e-78	2	Gdpd2
Anxa22	6.56456e-67	0.556481	0.668	0.321	1.30832e-62	2	Anxa2
Tlk2	3.99784e-79	0.55539	0.403	0.143	7.96769e-75	2	Tlk2
Krit1	1.76338e-82	0.555367	0.286	0.081	3.51442e-78	2	Krit1
Nfkbiz	1.87399e-95	0.555334	0.241	0.055	3.73486e-91	2	Nfkbiz
Usp47	9.14425e-77	0.555101	0.446	0.167	1.82245e-72	2	Usp47
Kat6b	7.21467e-70	0.555047	0.468	0.192	1.43788e-65	2	Kat6b
Snx7	1.3169e-77	0.55456	0.255	0.069	2.62459e-73	2	Snx7
Sbf2	2.37954e-71	0.55384	0.502	0.206	4.74242e-67	2	Sbf2
Scel	4.71391e-70	0.553703	0.658	0.319	9.39482e-66	2	Scel
Gm3448	3.51365e-92	0.551898	0.293	0.078	7.00271e-88	2	Gm3448
Plxdc1	1.03972e-130	0.551798	0.193	0.027	2.07216e-126	2	Plxdc1
Copg2	3.37177e-69	0.550556	0.403	0.152	6.71995e-65	2	Copg2
Aatf	3.62502e-72	0.550525	0.291	0.091	7.22466e-68	2	Aatf
Fndc3b	4.14218e-92	0.549217	0.41	0.132	8.25537e-88	2	Fndc3b
Arl13b	1.15947e-77	0.546426	0.316	0.098	2.31082e-73	2	Arl13b
C1galt1	1.76663e-85	0.54609	0.256	0.066	3.5209e-81	2	C1galt1
Zfp292	5.08995e-85	0.545522	0.449	0.161	1.01443e-80	2	Zfp292
Gon4l	1.47387e-84	0.543669	0.385	0.128	2.93742e-80	2	Gon4l
Adcy9	5.38967e-85	0.543567	0.365	0.116	1.07416e-80	2	Adcy9
Phf14	1.03468e-64	0.543473	0.47	0.196	2.06212e-60	2	Phf14
Pawr	1.64442e-80	0.543458	0.348	0.11	3.27733e-76	2	Pawr
Uvrag	1.57217e-88	0.542661	0.477	0.172	3.13333e-84	2	Uvrag
Bcas3	4.68242e-52	0.542335	0.578	0.29	9.33206e-48	2	Bcas3
Luc7l2	7.43708e-71	0.541114	0.705	0.336	1.48221e-66	2	Luc7l2
Suclg2	1.28396e-70	0.540367	0.306	0.099	2.55894e-66	2	Suclg2
Ppara	1.39819e-110	0.540223	0.361	0.096	2.7866e-106	2	Ppara
Mbnl3	1.12341e-54	0.539451	0.145	0.034	2.23896e-50	2	Mbnl3
Pcnx	6.72101e-85	0.538979	0.456	0.164	1.3395e-80	2	Pcnx
Luzp1	9.68255e-71	0.538853	0.35	0.122	1.92973e-66	2	Luzp1
Znrf1	2.90661e-64	0.538715	0.359	0.133	5.79286e-60	2	Znrf1
Lifr	9.28105e-90	0.538521	0.361	0.109	1.84971e-85	2	Lifr
Zzz3	1.62836e-90	0.538246	0.399	0.129	3.24532e-86	2	Zzz3
Map4k3	3.00507e-68	0.538054	0.453	0.182	5.9891e-64	2	Map4k3
Pkp12	6.54489e-78	0.537869	0.609	0.256	1.3044e-73	2	Pkp1
Lpcat2	3.06287e-83	0.536937	0.321	0.096	6.10429e-79	2	Lpcat2
Btbd7	1.6425e-77	0.536571	0.429	0.157	3.2735e-73	2	Btbd7
Meis1	1.77258e-72	0.535968	0.337	0.113	3.53275e-68	2	Meis1
Asap2	1.5313e-73	0.535917	0.245	0.068	3.05187e-69	2	Asap2
Eml4	2.84032e-84	0.535758	0.402	0.137	5.66076e-80	2	Eml4
Prim2	9.34158e-72	0.535423	0.199	0.049	1.86178e-67	2	Prim2
Fam134b	1.77516e-74	0.535158	0.333	0.11	3.53789e-70	2	Fam134b
Tdrd3	1.68675e-88	0.534581	0.457	0.161	3.36168e-84	2	Tdrd3
Pard3b	2.84278e-60	0.534155	0.533	0.244	5.66567e-56	2	Pard3b
Cxadr	2.89345e-67	0.534091	0.324	0.111	5.76664e-63	2	Cxadr
Arhgap5	7.21888e-74	0.533873	0.427	0.161	1.43872e-69	2	Arhgap5
Pkn2	1.93006e-78	0.533688	0.39	0.137	3.84661e-74	2	Pkn2
Ago4	2.09013e-80	0.533319	0.271	0.076	4.16564e-76	2	Ago4
G3bp11	1.01103e-91	0.533162	0.364	0.111	2.01498e-87	2	G3bp1
Apoe1	4.34707e-63	0.532822	0.488	0.211	8.66371e-59	2	Apoe
Skap2	3.96075e-78	0.532427	0.417	0.15	7.89377e-74	2	Skap2
Mkln1	3.49508e-66	0.532033	0.507	0.217	6.9657e-62	2	Mkln1
Pds5b	1.06652e-80	0.531793	0.312	0.094	2.12557e-76	2	Pds5b
Limch1	8.18836e-70	0.531686	0.306	0.098	1.63194e-65	2	Limch1
Acpp	1.55343e-91	0.531512	0.435	0.146	3.09599e-87	2	Acpp
Spopl	2.83299e-81	0.530737	0.331	0.103	5.64614e-77	2	Spopl
Cnot4	5.78039e-80	0.530246	0.546	0.222	1.15203e-75	2	Cnot4
Nbeal1	6.05468e-70	0.530041	0.37	0.133	1.2067e-65	2	Nbeal1
Csrp2bp	1.24754e-109	0.529446	0.195	0.033	2.48634e-105	2	Csrp2bp
Zcchc8	1.27406e-84	0.529415	0.27	0.072	2.5392e-80	2	Zcchc8
Casp4	1.34307e-92	0.528515	0.208	0.043	2.67675e-88	2	Casp4
Cep350	7.24577e-63	0.528133	0.427	0.174	1.44408e-58	2	Cep350
Bcr	7.28833e-95	0.527965	0.327	0.091	1.45257e-90	2	Bcr
Bbx	1.41825e-74	0.527917	0.36	0.122	2.82657e-70	2	Bbx
4930523C07Rik	2.72337e-69	0.527513	0.219	0.058	5.42768e-65	2	4930523C07Rik
Fbxl5	1.08114e-98	0.527163	0.344	0.097	2.15471e-94	2	Fbxl5
Mtdh	2.28066e-65	0.526787	0.453	0.188	4.54535e-61	2	Mtdh
Sh3d21	3.42706e-116	0.526542	0.264	0.055	6.83012e-112	2	Sh3d21
Elf4	5.9751e-76	0.52648	0.202	0.048	1.19084e-71	2	Elf4
Trappc10	1.31052e-93	0.526466	0.274	0.069	2.61187e-89	2	Trappc10
Cd2ap	3.05082e-64	0.525056	0.499	0.216	6.08029e-60	2	Cd2ap
Mier1	5.33166e-88	0.523258	0.403	0.134	1.0626e-83	2	Mier1
Sema4b	1.10704e-88	0.523087	0.258	0.064	2.20633e-84	2	Sema4b
Smg7	1.93375e-68	0.5222	0.346	0.122	3.85396e-64	2	Smg7
Mycbp2	3.39203e-72	0.522191	0.694	0.336	6.76031e-68	2	Mycbp2
Arhgap35	3.06808e-80	0.522152	0.308	0.092	6.11469e-76	2	Arhgap35
Rcor1	8.78881e-72	0.521988	0.408	0.152	1.75161e-67	2	Rcor1
Pcm1	1.55535e-82	0.521962	0.462	0.17	3.09981e-78	2	Pcm1
BC052040	1.10476e-74	0.52188	0.257	0.072	2.20178e-70	2	BC052040
Huwe1	1.89492e-67	0.521858	0.615	0.286	3.77658e-63	2	Huwe1
Zfp280d	5.39266e-66	0.521412	0.443	0.177	1.07476e-61	2	Zfp280d
Tshz3	1.29075e-73	0.520873	0.22	0.056	2.57246e-69	2	Tshz3
Fam126a	2.03464e-85	0.520604	0.209	0.046	4.05504e-81	2	Fam126a
Reep3	6.24857e-67	0.518881	0.364	0.134	1.24534e-62	2	Reep3
Glud1	1.52162e-100	0.518728	0.378	0.111	3.03259e-96	2	Glud1
Zcchc14	1.06482e-106	0.518431	0.26	0.057	2.12218e-102	2	Zcchc14
Elf1	4.18605e-66	0.517931	0.464	0.19	8.34281e-62	2	Elf1
Gpsm2	1.14041e-79	0.517764	0.227	0.056	2.27283e-75	2	Gpsm2
Usp3	2.65117e-62	0.517289	0.411	0.164	5.28379e-58	2	Usp3
Thoc2	4.08056e-85	0.517113	0.513	0.196	8.13256e-81	2	Thoc2
Crybg3	4.56888e-83	0.516355	0.268	0.072	9.10578e-79	2	Crybg3
Egln11	1.77377e-52	0.51609	0.188	0.055	3.53513e-48	2	Egln1
Fat2	6.08202e-97	0.516071	0.338	0.094	1.21215e-92	2	Fat2
Lrrc8b	4.02823e-85	0.515862	0.128	0.018	8.02826e-81	2	Lrrc8b
Ythdf3	1.43031e-77	0.51583	0.417	0.151	2.8506e-73	2	Ythdf3
Pcmtd1	6.62051e-73	0.515779	0.467	0.183	1.31947e-68	2	Pcmtd1
Ccny	7.97862e-74	0.514985	0.393	0.142	1.59014e-69	2	Ccny
Senp6	1.91743e-73	0.51464	0.489	0.195	3.82143e-69	2	Senp6
Rarg	5.99325e-72	0.514021	0.348	0.119	1.19446e-67	2	Rarg
Nhs	8.35755e-47	0.513853	0.214	0.071	1.66566e-42	2	Nhs
Adam10	7.5918e-77	0.513607	0.383	0.134	1.51305e-72	2	Adam10
Pdzd2	5.47365e-74	0.513489	0.646	0.299	1.0909e-69	2	Pdzd2
Tardbp	1.11609e-96	0.511162	0.4	0.124	2.22436e-92	2	Tardbp
Supt20	2.93038e-75	0.51106	0.296	0.09	5.84025e-71	2	Supt20
Kif13b	9.61454e-75	0.510951	0.447	0.171	1.91618e-70	2	Kif13b
Ahr	2.21741e-78	0.510502	0.279	0.08	4.4193e-74	2	Ahr
Mms22l	3.08147e-63	0.510371	0.141	0.029	6.14136e-59	2	Mms22l
Brd4	6.63127e-70	0.510328	0.441	0.173	1.32161e-65	2	Brd4
Mkl2	1.73977e-83	0.510279	0.411	0.141	3.46737e-79	2	Mkl2
Als2cl	9.57982e-123	0.509549	0.176	0.024	1.90926e-118	2	Als2cl
Gnptab	9.36038e-95	0.509158	0.297	0.078	1.86552e-90	2	Gnptab
Map4k5	2.22012e-82	0.508495	0.351	0.112	4.42469e-78	2	Map4k5
Rasa1	1.22319e-82	0.507853	0.426	0.15	2.43781e-78	2	Rasa1
Map3k4	5.63397e-98	0.507749	0.286	0.072	1.12285e-93	2	Map3k4
Phip	1.63774e-60	0.507597	0.511	0.228	3.26402e-56	2	Phip
Zc2hc1a	1.3233e-68	0.507341	0.244	0.07	2.63734e-64	2	Zc2hc1a
Bmpr2	4.39661e-61	0.506391	0.53	0.241	8.76245e-57	2	Bmpr2
Abcd3	7.05811e-70	0.506172	0.384	0.141	1.40668e-65	2	Abcd3
Erdr1	8.64896e-52	0.50589	0.369	0.153	1.72374e-47	2	Erdr1
Fam178a	4.54912e-76	0.505574	0.293	0.089	9.06639e-72	2	Fam178a
Rreb1	1.11208e-59	0.504897	0.513	0.229	2.21639e-55	2	Rreb1
Mga	1.98273e-70	0.504241	0.367	0.131	3.95157e-66	2	Mga
Mapk1	5.88424e-83	0.50424	0.462	0.169	1.17273e-78	2	Mapk1
Pard6g	1.35612e-89	0.503942	0.303	0.084	2.70275e-85	2	Pard6g
Ep400	5.79092e-80	0.503929	0.351	0.114	1.15413e-75	2	Ep400
Ankrd6	8.7361e-108	0.502345	0.208	0.037	1.74111e-103	2	Ankrd6
Rnf165	1.31959e-127	0.501906	0.153	0.017	2.62995e-123	2	Rnf165
Rab10	6.37602e-62	0.501837	0.527	0.236	1.27074e-57	2	Rab10
Naa16	4.77795e-97	0.501784	0.336	0.094	9.52245e-93	2	Naa16
Fam193a	4.26716e-80	0.501358	0.511	0.198	8.50445e-76	2	Fam193a
Fut8	1.24091e-71	0.501261	0.55	0.239	2.47313e-67	2	Fut8
Fbxl20	1.6207e-79	0.500692	0.429	0.154	3.23006e-75	2	Fbxl20
Bcap29	2.53695e-73	0.500649	0.193	0.045	5.05614e-69	2	Bcap29
Helz	6.46199e-63	0.500314	0.321	0.114	1.28787e-58	2	Helz
Vps13b	3.78896e-60	0.499894	0.586	0.276	7.55141e-56	2	Vps13b
Hdac8	1.07059e-58	0.499893	0.392	0.159	2.13369e-54	2	Hdac8
Pitpnm2	7.03857e-91	0.499617	0.279	0.072	1.40279e-86	2	Pitpnm2
Caprin1	1.68221e-78	0.499486	0.312	0.096	3.35264e-74	2	Caprin1
Vta1	4.30225e-88	0.498977	0.303	0.085	8.57439e-84	2	Vta1
Cbx5	7.79694e-76	0.498762	0.261	0.073	1.55393e-71	2	Cbx5
Lancl1	1.71546e-89	0.498701	0.313	0.088	3.41891e-85	2	Lancl1
Elf2	3.41438e-69	0.49855	0.406	0.153	6.80485e-65	2	Elf2
Mad1l1	1.81006e-81	0.498203	0.259	0.069	3.60745e-77	2	Mad1l1
Map3k2	2.10948e-73	0.497976	0.352	0.12	4.2042e-69	2	Map3k2
Plbd1	6.36292e-84	0.497974	0.31	0.091	1.26813e-79	2	Plbd1
Lonp2	7.68475e-80	0.497393	0.351	0.115	1.53157e-75	2	Lonp2
Abhd2	1.33478e-91	0.497373	0.272	0.069	2.66021e-87	2	Abhd2
Fgfr1op2	9.37664e-69	0.497335	0.279	0.087	1.86876e-64	2	Fgfr1op2
Hace1	6.53677e-88	0.496853	0.467	0.166	1.30278e-83	2	Hace1
Atg10	8.26538e-52	0.496853	0.309	0.118	1.64729e-47	2	Atg10
Cstf3	2.81737e-73	0.496547	0.363	0.126	5.61501e-69	2	Cstf3
Zfp407	1.04474e-63	0.496509	0.492	0.212	2.08216e-59	2	Zfp407
Zmat4	2.63419e-35	0.495528	0.174	0.061	5.24994e-31	2	Zmat4
Actr3	1.03363e-88	0.494311	0.44	0.151	2.06003e-84	2	Actr3
Nisch	8.27657e-96	0.494154	0.395	0.122	1.64952e-91	2	Nisch
Plxnb1	1.15104e-93	0.493273	0.196	0.038	2.29403e-89	2	Plxnb1
Micall1	1.71359e-74	0.492905	0.233	0.062	3.41518e-70	2	Micall1
Hmgcs12	3.64375e-54	0.492799	0.282	0.101	7.262e-50	2	Hmgcs1
Pik3c2g	3.54954e-75	0.492568	0.28	0.082	7.07424e-71	2	Pik3c2g
Wnt3	1.903e-90	0.491576	0.197	0.04	3.79267e-86	2	Wnt3
Zfp207	1.57763e-86	0.4915	0.443	0.156	3.14421e-82	2	Zfp207
Xpo1	5.30439e-77	0.491402	0.31	0.096	1.05716e-72	2	Xpo1
Sipa1l2	1.37875e-94	0.490551	0.176	0.031	2.74784e-90	2	Sipa1l2
Gm15675	3.81175e-103	0.489502	0.194	0.034	7.59682e-99	2	Gm15675
Brip1os	9.65483e-74	0.488885	0.23	0.061	1.92421e-69	2	Brip1os
Chd1	9.74326e-62	0.48885	0.334	0.123	1.94183e-57	2	Chd1
Nptn	3.6948e-64	0.488777	0.441	0.18	7.36374e-60	2	Nptn
Gtf2f2	3.52288e-66	0.488688	0.313	0.107	7.02111e-62	2	Gtf2f2
Setd2	2.51762e-78	0.487862	0.424	0.152	5.01762e-74	2	Setd2
Ube3c	1.65684e-69	0.487677	0.372	0.134	3.30209e-65	2	Ube3c
Sos2	1.08635e-80	0.487371	0.375	0.124	2.16509e-76	2	Sos2
Htt	5.75012e-80	0.486029	0.312	0.094	1.146e-75	2	Htt
Ralgps2	9.23735e-81	0.485962	0.353	0.113	1.841e-76	2	Ralgps2
R3hdm1	7.07158e-73	0.485458	0.379	0.134	1.40937e-68	2	R3hdm1
Gatad2b	1.5178e-62	0.485123	0.425	0.172	3.02497e-58	2	Gatad2b
Pspc1	3.01066e-67	0.485047	0.266	0.082	6.00025e-63	2	Pspc1
Gmip	7.96317e-101	0.484613	0.187	0.033	1.58706e-96	2	Gmip
Pak2	6.29788e-78	0.483997	0.4	0.141	1.25517e-73	2	Pak2
Psme4	3.00927e-72	0.48395	0.494	0.198	5.99747e-68	2	Psme4
Nlrp1a	1.48106e-140	0.483176	0.184	0.023	2.95175e-136	2	Nlrp1a
Tmem260	9.82679e-73	0.482973	0.244	0.067	1.95848e-68	2	Tmem260
Fip1l1	2.69321e-76	0.482526	0.375	0.13	5.36756e-72	2	Fip1l1
Tnrc18	1.60453e-75	0.482419	0.435	0.162	3.19783e-71	2	Tnrc18
Stag2	1.55599e-69	0.481492	0.507	0.21	3.10108e-65	2	Stag2
Kansl1	2.24346e-52	0.481235	0.628	0.324	4.47121e-48	2	Kansl1
Fnbp4	2.66846e-72	0.481196	0.326	0.108	5.31825e-68	2	Fnbp4
Cnst	3.79613e-83	0.481171	0.291	0.083	7.56568e-79	2	Cnst
Tfap2a	8.91727e-74	0.480813	0.308	0.096	1.77721e-69	2	Tfap2a
Ppp2r5c	6.1785e-79	0.479191	0.415	0.147	1.23137e-74	2	Ppp2r5c
AW554918	3.44894e-58	0.47855	0.395	0.16	6.87373e-54	2	AW554918
Mgmt	3.93094e-41	0.47839	0.153	0.046	7.83436e-37	2	Mgmt
Cadps2	4.66625e-53	0.477409	0.229	0.074	9.29984e-49	2	Cadps2
Tmem87a	4.15533e-76	0.477389	0.317	0.1	8.28157e-72	2	Tmem87a
Dyrk1a	2.34629e-66	0.476293	0.506	0.215	4.67615e-62	2	Dyrk1a
Hnrnpd	2.75555e-74	0.476058	0.342	0.114	5.49182e-70	2	Hnrnpd
Palmd	6.39584e-76	0.475747	0.393	0.137	1.27469e-71	2	Palmd
Arhgef1	7.75935e-87	0.475427	0.288	0.078	1.54644e-82	2	Arhgef1
Snd1	1.24001e-65	0.474916	0.473	0.196	2.47135e-61	2	Snd1
Rsf1	7.70907e-76	0.474733	0.432	0.16	1.53642e-71	2	Rsf1
Cuedc1	2.39418e-111	0.474621	0.348	0.089	4.77159e-107	2	Cuedc1
Ppp6r3	7.23319e-70	0.473756	0.427	0.164	1.44158e-65	2	Ppp6r3
Cttnbp2	1.09801e-81	0.473033	0.422	0.147	2.18834e-77	2	Cttnbp2
Mbd5	2.29548e-64	0.472871	0.576	0.26	4.5749e-60	2	Mbd5
Fam120a	7.74036e-76	0.472693	0.442	0.165	1.54265e-71	2	Fam120a
Ppp4r1	2.78954e-67	0.472221	0.255	0.076	5.55954e-63	2	Ppp4r1
Arid4b	4.38904e-67	0.471248	0.499	0.21	8.74735e-63	2	Arid4b
Uri1	3.2747e-75	0.468502	0.423	0.154	6.52647e-71	2	Uri1
Il17re	1.24664e-79	0.468441	0.146	0.025	2.48455e-75	2	Il17re
Usp31	2.44386e-90	0.467603	0.265	0.066	4.87062e-86	2	Usp31
Pou3f12	8.45168e-64	0.467558	0.26	0.081	1.68442e-59	2	Pou3f1
Scfd2	2.2873e-65	0.467556	0.364	0.134	4.55858e-61	2	Scfd2
Rlf	9.95446e-75	0.467453	0.358	0.122	1.98392e-70	2	Rlf
Cep83	1.10803e-65	0.467075	0.239	0.07	2.20829e-61	2	Cep83
Mgea5	1.68746e-75	0.466592	0.434	0.162	3.3631e-71	2	Mgea5
Papd4	4.82865e-69	0.466563	0.328	0.111	9.6235e-65	2	Papd4
Nsmce2	1.47172e-62	0.466317	0.446	0.184	2.93313e-58	2	Nsmce2
Trip12	4.13747e-59	0.466074	0.566	0.262	8.24598e-55	2	Trip12
Zfp36l21	4.95624e-95	0.465076	0.234	0.052	9.87779e-91	2	Zfp36l2
Crebbp	2.06461e-61	0.46433	0.62	0.294	4.11476e-57	2	Crebbp
Tial1	3.28933e-72	0.464104	0.279	0.084	6.55564e-68	2	Tial1
Abl2	1.69362e-58	0.4641	0.322	0.118	3.37539e-54	2	Abl2
Xpo7	7.03545e-66	0.463499	0.381	0.143	1.40216e-61	2	Xpo7
Sh3rf1	2.68608e-75	0.463399	0.483	0.188	5.35336e-71	2	Sh3rf1
Npc1	3.93044e-63	0.463254	0.274	0.089	7.83336e-59	2	Npc1
Dnajc11	1.34648e-88	0.463209	0.238	0.056	2.68354e-84	2	Dnajc11
Gigyf2	6.57607e-68	0.462447	0.466	0.188	1.31061e-63	2	Gigyf2
Ctdspl2	7.14434e-81	0.462146	0.27	0.074	1.42387e-76	2	Ctdspl2
Stxbp5	6.75863e-63	0.461925	0.396	0.154	1.347e-58	2	Stxbp5
Rab27a	1.9641e-99	0.461855	0.214	0.042	3.91445e-95	2	Rab27a
Strbp	1.36927e-62	0.461717	0.374	0.143	2.72895e-58	2	Strbp
Ext1	1.56636e-47	0.460765	0.65	0.353	3.12176e-43	2	Ext1
Uimc1	3.82371e-61	0.458966	0.328	0.118	7.62065e-57	2	Uimc1
Bcam1	2.16344e-101	0.458787	0.267	0.061	4.31173e-97	2	Bcam
Mib1	7.40093e-72	0.458482	0.363	0.127	1.475e-67	2	Mib1
Zfp148	1.78805e-69	0.458463	0.478	0.192	3.56358e-65	2	Zfp148
Cdc42bpa	1.20007e-69	0.458409	0.371	0.132	2.39174e-65	2	Cdc42bpa
Smad4	7.00609e-76	0.458227	0.355	0.119	1.39631e-71	2	Smad4
Atp2b4	5.93959e-68	0.45785	0.587	0.255	1.18376e-63	2	Atp2b4
Stx8	1.92574e-66	0.457738	0.395	0.15	3.838e-62	2	Stx8
Phf20	3.89367e-68	0.457363	0.374	0.136	7.76007e-64	2	Phf20
Wnk1	4.32576e-52	0.457124	0.595	0.297	8.62125e-48	2	Wnk1
Gas61	5.09168e-79	0.45674	0.321	0.099	1.01477e-74	2	Gas6
Ryk	3.70162e-65	0.456567	0.339	0.12	7.37734e-61	2	Ryk
Fam81a	8.35267e-107	0.456189	0.173	0.026	1.66469e-102	2	Fam81a
2024-09-09	3.58821e-72	0.455816	0.274	0.08	7.15131e-68	2	2024-09-09
Prkdc	7.28646e-69	0.455754	0.258	0.076	1.45219e-64	2	Prkdc
Rapgef6	3.28709e-65	0.455396	0.452	0.183	6.55117e-61	2	Rapgef6
Phf12	1.15329e-74	0.455313	0.277	0.082	2.2985e-70	2	Phf12
Slc12a4	8.80541e-108	0.454917	0.159	0.022	1.75492e-103	2	Slc12a4
Ankrd12	2.19057e-59	0.454764	0.548	0.252	4.3658e-55	2	Ankrd12
Luc7l3	3.50302e-66	0.454282	0.555	0.241	6.98152e-62	2	Luc7l3
Slc15a2	1.156e-55	0.454074	0.187	0.052	2.30391e-51	2	Slc15a2
Tet3	4.399e-54	0.453631	0.487	0.221	8.7672e-50	2	Tet3
Smarcc1	3.29017e-69	0.453542	0.332	0.113	6.5573e-65	2	Smarcc1
Shmt1	1.43807e-107	0.453344	0.172	0.026	2.86607e-103	2	Shmt1
Desi2	5.55554e-57	0.453137	0.229	0.072	1.10722e-52	2	Desi2
Smad3	1.84099e-54	0.453132	0.199	0.058	3.66909e-50	2	Smad3
Ehmt1	5.93613e-77	0.453052	0.45	0.167	1.18307e-72	2	Ehmt1
Matn2	2.66886e-102	0.45243	0.23	0.047	5.31905e-98	2	Matn2
Usp33	4.47314e-79	0.452363	0.303	0.091	8.91496e-75	2	Usp33
Ubp1	2.08746e-81	0.452228	0.31	0.092	4.16031e-77	2	Ubp1
Cwf19l2	1.38273e-61	0.451962	0.305	0.106	2.75577e-57	2	Cwf19l2
Ube2w	2.09136e-66	0.45135	0.289	0.094	4.16807e-62	2	Ube2w
Ksr1	4.38495e-58	0.45127	0.288	0.1	8.73921e-54	2	Ksr1
Tcerg1	1.1111e-69	0.450636	0.33	0.111	2.21442e-65	2	Tcerg1
Grpel2	5.14701e-92	0.450376	0.186	0.035	1.0258e-87	2	Grpel2
Gsk3b	1.73578e-56	0.450118	0.523	0.24	3.4594e-52	2	Gsk3b
Galk2	7.95175e-75	0.449984	0.224	0.057	1.58478e-70	2	Galk2
Usp15	3.59891e-76	0.449894	0.43	0.157	7.17264e-72	2	Usp15
Pogz	1.43074e-68	0.449794	0.21	0.055	2.85147e-64	2	Pogz
Gpnmb	6.72335e-65	0.449712	0.115	0.019	1.33996e-60	2	Gpnmb
Dis3l2	1.06149e-64	0.449648	0.48	0.199	2.11554e-60	2	Dis3l2
Nktr	3.86332e-65	0.449616	0.495	0.208	7.6996e-61	2	Nktr
9130011E15Rik	4.95633e-72	0.449249	0.402	0.146	9.87796e-68	2	9130011E15Rik
Rnf169	1.36075e-68	0.449182	0.348	0.121	2.71198e-64	2	Rnf169
Traf3ip2	7.74675e-78	0.449075	0.217	0.053	1.54393e-73	2	Traf3ip2
Herc1	4.8031e-72	0.448884	0.493	0.196	9.57258e-68	2	Herc1
Tet2	2.3156e-71	0.448825	0.295	0.093	4.61499e-67	2	Tet2
Gtdc1	2.86819e-41	0.44866	0.37	0.171	5.71631e-37	2	Gtdc1
Zbtb7c	2.04913e-66	0.447813	0.198	0.05	4.08391e-62	2	Zbtb7c
Scaper	6.44033e-64	0.447706	0.494	0.209	1.28356e-59	2	Scaper
Lace1	1.31108e-54	0.446912	0.301	0.111	2.61297e-50	2	Lace1
Ino80	1.00125e-63	0.446331	0.358	0.132	1.99549e-59	2	Ino80
Tef	1.18895e-67	0.44598	0.435	0.17	2.36957e-63	2	Tef
Gpc4	1.87804e-57	0.445669	0.219	0.066	3.74294e-53	2	Gpc4
Rps6ka3	4.41202e-61	0.445399	0.454	0.191	8.79315e-57	2	Rps6ka3
Prkca	3.05843e-72	0.445245	0.453	0.175	6.09544e-68	2	Prkca
Foxj3	2.78868e-76	0.444536	0.285	0.084	5.55785e-72	2	Foxj3
Arfgef1	8.11638e-67	0.444153	0.478	0.195	1.61759e-62	2	Arfgef1
Rfc1	9.43564e-62	0.444093	0.235	0.071	1.88052e-57	2	Rfc1
Atp9b	1.44652e-68	0.443469	0.496	0.203	2.88291e-64	2	Atp9b
Faf1	1.08195e-56	0.442845	0.573	0.273	2.15633e-52	2	Faf1
Slc2a5	1.1802e-133	0.442674	0.12	0.009	2.35215e-129	2	Slc2a5
Arid2	1.45323e-64	0.442605	0.445	0.181	2.89628e-60	2	Arid2
Rcan1	4.55009e-59	0.442589	0.297	0.104	9.06833e-55	2	Rcan1
Ppp2r3a	2.68188e-47	0.44246	0.578	0.289	5.34498e-43	2	Ppp2r3a
Ankrd28	5.92447e-54	0.442397	0.317	0.12	1.18075e-49	2	Ankrd28
Ripk4	1.40832e-87	0.441931	0.203	0.043	2.80677e-83	2	Ripk4
Tfap2c1	4.48593e-99	0.441904	0.249	0.056	8.94046e-95	2	Tfap2c
Wapl	1.64788e-56	0.441866	0.488	0.219	3.28422e-52	2	Wapl
Rabgap1	1.909e-61	0.441559	0.515	0.226	3.80464e-57	2	Rabgap1
Ptprg	1.39363e-56	0.441132	0.637	0.315	2.7775e-52	2	Ptprg
Ube2e2	9.85398e-51	0.440929	0.608	0.313	1.9639e-46	2	Ube2e2
Gpbp1	1.70341e-60	0.440343	0.351	0.133	3.39489e-56	2	Gpbp1
Slc16a9	3.19445e-81	0.440299	0.123	0.018	6.36654e-77	2	Slc16a9
Prpf39	2.92994e-68	0.440265	0.347	0.122	5.83937e-64	2	Prpf39
Antxr2	1.45526e-55	0.440003	0.203	0.059	2.90033e-51	2	Antxr2
Clstn1	6.80225e-86	0.43987	0.315	0.09	1.35569e-81	2	Clstn1
Sf3b3	3.75763e-64	0.439638	0.228	0.066	7.48896e-60	2	Sf3b3
Nr1d2	2.67257e-75	0.439267	0.431	0.158	5.32643e-71	2	Nr1d2
Adamtsl5	1.79014e-103	0.438529	0.205	0.038	3.56775e-99	2	Adamtsl5
Herc4	1.64725e-70	0.438446	0.456	0.179	3.28297e-66	2	Herc4
Gramd4	2.05954e-68	0.437142	0.226	0.062	4.10466e-64	2	Gramd4
Cnot2	3.52357e-68	0.436986	0.44	0.172	7.02248e-64	2	Cnot2
Pcdh7	3.39668e-63	0.43698	0.661	0.349	6.76958e-59	2	Pcdh7
1600010M07Rik	3.9992e-82	0.436942	0.209	0.048	7.97041e-78	2	1600010M07Rik
Rnf38	8.14841e-58	0.43685	0.351	0.135	1.62398e-53	2	Rnf38
Hnrnph1	3.27698e-78	0.436285	0.402	0.139	6.53103e-74	2	Hnrnph1
Reps1	1.23983e-48	0.435712	0.312	0.123	2.47099e-44	2	Reps1
Zcchc11	4.78275e-67	0.435508	0.306	0.101	9.53201e-63	2	Zcchc11
Fbxw7	8.46156e-70	0.435324	0.422	0.161	1.68639e-65	2	Fbxw7
Ddx50	1.15302e-58	0.435107	0.276	0.094	2.29797e-54	2	Ddx50
Emsy	1.53949e-62	0.434572	0.255	0.08	3.06821e-58	2	Emsy
Smc5	4.09649e-72	0.434194	0.275	0.082	8.1643e-68	2	Smc5
Nup98	4.53363e-63	0.433992	0.275	0.089	9.03552e-59	2	Nup98
Lcorl	2.49666e-44	0.43371	0.307	0.127	4.97585e-40	2	Lcorl
Map4	7.47694e-68	0.433616	0.548	0.239	1.49015e-63	2	Map4
Kank1	5.16352e-43	0.433374	0.607	0.325	1.02909e-38	2	Kank1
Btg12	1.8698e-61	0.433348	0.46	0.192	3.72651e-57	2	Btg1
2310035C23Rik	1.00749e-66	0.43329	0.396	0.149	2.00793e-62	2	2310035C23Rik
Whsc1	1.44588e-49	0.433053	0.202	0.063	2.88164e-45	2	Whsc1
Ralgapa2	7.67237e-60	0.432703	0.462	0.196	1.5291e-55	2	Ralgapa2
Rabgap1l	8.43198e-58	0.432344	0.537	0.248	1.68049e-53	2	Rabgap1l
Nf1	4.45183e-60	0.432333	0.396	0.155	8.8725e-56	2	Nf1
Birc2	1.64588e-71	0.432202	0.193	0.046	3.28024e-67	2	Birc2
Il13ra1	3.42546e-51	0.430704	0.235	0.079	6.82693e-47	2	Il13ra1
Kif21a	4.85953e-50	0.430697	0.641	0.342	9.68503e-46	2	Kif21a
Sec61a2	1.94252e-78	0.430108	0.187	0.041	3.87145e-74	2	Sec61a2
Ubr2	5.16861e-81	0.429924	0.39	0.132	1.0301e-76	2	Ubr2
Mtmr11	1.01046e-101	0.429521	0.165	0.025	2.01384e-97	2	Mtmr11
Pwwp2a	4.45282e-71	0.429233	0.293	0.092	8.87446e-67	2	Pwwp2a
Ifitm10	6.9168e-79	0.428569	0.155	0.028	1.37852e-74	2	Ifitm10
Wdr70	6.63583e-69	0.428468	0.33	0.112	1.32252e-64	2	Wdr70
Sh3pxd2b	3.01184e-74	0.428404	0.249	0.068	6.00259e-70	2	Sh3pxd2b
Galnt7	1.58829e-72	0.428148	0.291	0.089	3.16547e-68	2	Galnt7
Nt5dc1	5.35266e-63	0.428017	0.27	0.087	1.06679e-58	2	Nt5dc1
Srpk2	2.8912e-53	0.427697	0.566	0.273	5.76217e-49	2	Srpk2
Ddx10	2.06715e-66	0.427331	0.315	0.106	4.11984e-62	2	Ddx10
Baz1b	1.80282e-69	0.427087	0.374	0.135	3.59301e-65	2	Baz1b
Rab38	8.47568e-70	0.427075	0.221	0.059	1.6892e-65	2	Rab38
Nfx1	5.01399e-69	0.426869	0.274	0.084	9.99288e-65	2	Nfx1
Glce	5.92284e-60	0.426023	0.185	0.048	1.18042e-55	2	Glce
Zmym2	9.00844e-64	0.425811	0.371	0.14	1.79538e-59	2	Zmym2
Pura	1.00314e-72	0.425044	0.371	0.13	1.99926e-68	2	Pura
Appl1	3.25714e-58	0.424864	0.282	0.097	6.49147e-54	2	Appl1
Ptp4a2	7.27607e-66	0.424754	0.349	0.125	1.45012e-61	2	Ptp4a2
Gli3	4.43881e-62	0.42462	0.287	0.094	8.84656e-58	2	Gli3
Il1r1	1.74839e-68	0.424452	0.255	0.074	3.48453e-64	2	Il1r1
Lrrc8d	4.35198e-39	0.424442	0.188	0.065	8.6735e-35	2	Lrrc8d
Snapc3	2.17342e-74	0.424414	0.341	0.113	4.33162e-70	2	Snapc3
Arglu1	5.62569e-63	0.423581	0.439	0.177	1.1212e-58	2	Arglu1
Gpld1	3.30798e-90	0.423527	0.244	0.058	6.59281e-86	2	Gpld1
Rbm33	1.03778e-67	0.423423	0.409	0.154	2.06829e-63	2	Rbm33
Slc20a2	6.83592e-68	0.423124	0.341	0.118	1.3624e-63	2	Slc20a2
Wrn	3.00299e-65	0.422813	0.255	0.077	5.98495e-61	2	Wrn
Smarcad1	8.58851e-71	0.422737	0.268	0.08	1.71169e-66	2	Smarcad1
Mat2a	4.8587e-79	0.422604	0.212	0.05	9.6834e-75	2	Mat2a
Tnpo3	1.36394e-68	0.422198	0.364	0.131	2.71834e-64	2	Tnpo3
Ccnl2	1.37159e-68	0.421251	0.352	0.124	2.73358e-64	2	Ccnl2
Dhx15	2.88778e-58	0.420655	0.403	0.163	5.75535e-54	2	Dhx15
Tanc1	1.00119e-57	0.420304	0.587	0.276	1.99538e-53	2	Tanc1
Larp1	2.83917e-61	0.419894	0.353	0.132	5.65846e-57	2	Larp1
Plch2	1.53674e-68	0.419329	0.293	0.092	3.06272e-64	2	Plch2
Traf3	8.67259e-67	0.41881	0.229	0.064	1.72845e-62	2	Traf3
Tax1bp1	1.37319e-67	0.418574	0.478	0.194	2.73676e-63	2	Tax1bp1
Ikbkb	3.16849e-76	0.418488	0.246	0.066	6.3148e-72	2	Ikbkb
Mei4	7.08896e-77	0.418367	0.175	0.036	1.41283e-72	2	Mei4
Baz2b	3.81533e-49	0.418353	0.654	0.347	7.60396e-45	2	Baz2b
Iffo2	3.75956e-82	0.417887	0.224	0.053	7.4928e-78	2	Iffo2
mt-Co12	2.12829e-25	0.417362	0.734	0.562	4.24168e-21	2	mt-Co1
Stat3	1.48785e-51	0.417164	0.333	0.132	2.96529e-47	2	Stat3
Tnpo1	8.02296e-70	0.416997	0.383	0.138	1.59898e-65	2	Tnpo1
Topbp1	2.82763e-72	0.416801	0.184	0.042	5.63546e-68	2	Topbp1
Rhbdd1	6.89699e-49	0.416126	0.208	0.067	1.37457e-44	2	Rhbdd1
Dnase2a	1.40096e-50	0.415986	0.214	0.069	2.79212e-46	2	Dnase2a
Myof	3.63431e-72	0.415709	0.315	0.1	7.24317e-68	2	Myof
Zwint	4.92813e-71	0.415631	0.206	0.052	9.82175e-67	2	Zwint
Khdrbs1	2.05419e-65	0.415384	0.318	0.108	4.094e-61	2	Khdrbs1
Prpf40a	2.59199e-68	0.41528	0.371	0.134	5.16584e-64	2	Prpf40a
Rab11fip2	8.11243e-68	0.414837	0.204	0.052	1.61681e-63	2	Rab11fip2
St7l	5.97549e-49	0.414573	0.268	0.098	1.19092e-44	2	St7l
Arid1a	4.9023e-62	0.413979	0.389	0.15	9.77028e-58	2	Arid1a
Trpm7	5.23224e-66	0.413956	0.429	0.166	1.04279e-61	2	Trpm7
Ptgfrn	2.43176e-70	0.413678	0.184	0.043	4.84651e-66	2	Ptgfrn
Nod2	1.0361e-76	0.41345	0.126	0.02	2.06494e-72	2	Nod2
Vprbp	2.21083e-73	0.413275	0.274	0.08	4.40618e-69	2	Vprbp
Dicer1	6.35059e-67	0.413231	0.285	0.09	1.26567e-62	2	Dicer1
Anxa12	5.21007e-60	0.412944	0.455	0.189	1.03837e-55	2	Anxa1
Frs2	7.47223e-55	0.412522	0.337	0.129	1.48922e-50	2	Frs2
Diaph1	2.16357e-54	0.41134	0.404	0.17	4.31199e-50	2	Diaph1
Akap10	1.21437e-63	0.411067	0.334	0.119	2.42023e-59	2	Akap10
Mb21d2	9.40237e-58	0.411013	0.309	0.111	1.87389e-53	2	Mb21d2
Pdgfc	9.85455e-48	0.410141	0.169	0.049	1.96401e-43	2	Pdgfc
Smarca2	2.10407e-58	0.410087	0.496	0.219	4.1934e-54	2	Smarca2
Pacs1	6.09262e-60	0.409856	0.313	0.111	1.21426e-55	2	Pacs1
Yeats2	4.23878e-66	0.409352	0.236	0.068	8.44788e-62	2	Yeats2
Arih2	2.0762e-46	0.408539	0.224	0.078	4.13786e-42	2	Arih2
Mafg	6.47946e-72	0.40851	0.221	0.058	1.29136e-67	2	Mafg
Wnt41	1.56399e-93	0.408135	0.186	0.034	3.11702e-89	2	Wnt4
Uty	3.91616e-10	0.407868	0.175	0.105	7.80491e-06	2	Uty
1110004F10Rik	6.17389e-48	0.407728	0.166	0.047	1.23046e-43	2	1110004F10Rik
Zfp182	2.87873e-74	0.407147	0.227	0.059	5.73731e-70	2	Zfp182
Pikfyve	5.7663e-57	0.40699	0.28	0.097	1.14922e-52	2	Pikfyve
Cramp1l	4.86736e-54	0.406894	0.219	0.069	9.70064e-50	2	Cramp1l
Ddhd2	6.36043e-63	0.406785	0.173	0.042	1.26763e-58	2	Ddhd2
Rspry1	1.18036e-58	0.406677	0.207	0.059	2.35245e-54	2	Rspry1
Paxbp1	6.82217e-70	0.406613	0.305	0.098	1.35966e-65	2	Paxbp1
Ube2k	2.63853e-55	0.406505	0.501	0.225	5.25859e-51	2	Ube2k
Xrcc4	8.27892e-42	0.40636	0.252	0.098	1.64999e-37	2	Xrcc4
Add1	1.57061e-73	0.40613	0.35	0.117	3.13022e-69	2	Add1
Pum1	1.98657e-52	0.40582	0.429	0.186	3.95923e-48	2	Pum1
Zc3h6	8.49691e-50	0.40561	0.23	0.077	1.69343e-45	2	Zc3h6
Prkci	8.76278e-65	0.40534	0.269	0.084	1.74642e-60	2	Prkci
Btaf1	4.41872e-56	0.40487	0.337	0.129	8.80651e-52	2	Btaf1
Fam83b	8.29645e-74	0.404817	0.368	0.125	1.65348e-69	2	Fam83b
Phc3	5.20967e-52	0.404638	0.302	0.114	1.03829e-47	2	Phc3
Gpatch8	2.69624e-51	0.403816	0.551	0.266	5.3736e-47	2	Gpatch8
Vav3	5.97674e-58	0.403261	0.417	0.17	1.19117e-53	2	Vav3
Scaf11	4.66106e-63	0.403043	0.362	0.134	9.2895e-59	2	Scaf11
Wdr41	3.40365e-61	0.403039	0.218	0.063	6.78347e-57	2	Wdr41
Sos1	5.88255e-64	0.402952	0.275	0.088	1.17239e-59	2	Sos1
Cebpg	1.33176e-81	0.402721	0.22	0.052	2.6542e-77	2	Cebpg
Cdkal1	1.23242e-58	0.402657	0.514	0.227	2.4562e-54	2	Cdkal1
Sec24b	3.92883e-92	0.402593	0.342	0.099	7.83017e-88	2	Sec24b
Rab2a	6.36534e-59	0.402536	0.431	0.178	1.26861e-54	2	Rab2a
Efr3a	8.98748e-59	0.402318	0.272	0.091	1.7912e-54	2	Efr3a
Wdr43	2.24265e-74	0.402307	0.266	0.076	4.46961e-70	2	Wdr43
Plekha7	3.56622e-52	0.402104	0.34	0.134	7.10748e-48	2	Plekha7
Cnot1	1.47594e-67	0.402076	0.409	0.153	2.94154e-63	2	Cnot1
Ttc39a	1.21502e-84	0.400383	0.135	0.021	2.42154e-80	2	Ttc39a
Raph1	2.08142e-52	0.399698	0.281	0.102	4.14827e-48	2	Raph1
Slc7a6os	5.11855e-77	0.39938	0.15	0.027	1.02013e-72	2	Slc7a6os
Ckmt1	6.00546e-57	0.399295	0.138	0.031	1.19689e-52	2	Ckmt1
Mdm4	2.92972e-66	0.398566	0.426	0.166	5.83894e-62	2	Mdm4
Stk39	2.39425e-59	0.397889	0.26	0.084	4.77173e-55	2	Stk39
Slc25a36	1.07702e-65	0.397363	0.291	0.094	2.14651e-61	2	Slc25a36
Klf12	7.36226e-37	0.396619	0.234	0.093	1.4673e-32	2	Klf12
Serhl	6.26849e-67	0.396382	0.161	0.035	1.24931e-62	2	Serhl
Myh9	4.51845e-57	0.396241	0.35	0.134	9.00526e-53	2	Myh9
Cry2	6.1786e-66	0.39611	0.272	0.085	1.23139e-61	2	Cry2
Fbxw11	8.72932e-60	0.39596	0.383	0.15	1.73975e-55	2	Fbxw11
Cpne3	3.25137e-60	0.395759	0.23	0.069	6.47998e-56	2	Cpne3
Ago3	3.11048e-57	0.395533	0.33	0.122	6.19919e-53	2	Ago3
Abcc4	8.57116e-86	0.395014	0.375	0.119	1.70823e-81	2	Abcc4
Tbc1d12	2.28568e-45	0.394956	0.219	0.076	4.55536e-41	2	Tbc1d12
mt-Co22	3.55767e-26	0.394941	0.699	0.499	7.09045e-22	2	mt-Co2
Baz1a	3.9838e-48	0.394444	0.3	0.116	7.93971e-44	2	Baz1a
Matr3	6.50276e-62	0.394431	0.287	0.096	1.296e-57	2	Matr3
Rai1	1.84107e-51	0.394389	0.266	0.094	3.66925e-47	2	Rai1
Wwc2	4.07504e-58	0.39421	0.334	0.125	8.12155e-54	2	Wwc2
Agap1	8.89658e-68	0.393725	0.495	0.204	1.77309e-63	2	Agap1
Fus	5.103e-64	0.392874	0.492	0.205	1.01703e-59	2	Fus
mt-Nd42	6.81718e-36	0.392799	0.639	0.382	1.35866e-31	2	mt-Nd4
Snrnp70	2.93137e-56	0.392742	0.549	0.253	5.84223e-52	2	Snrnp70
Trp53bp2	2.97093e-57	0.391778	0.277	0.095	5.92106e-53	2	Trp53bp2
Gm21092	5.91524e-67	0.391126	0.436	0.169	1.17891e-62	2	Gm21092
Smyd3	1.7111e-37	0.390921	0.512	0.272	3.41022e-33	2	Smyd3
Fam63b	7.33054e-66	0.390616	0.276	0.086	1.46098e-61	2	Fam63b
Dlg1	1.76542e-60	0.390355	0.534	0.236	3.51848e-56	2	Dlg1
Hells	2.32848e-45	0.389775	0.105	0.023	4.64067e-41	2	Hells
Vps13c	6.58972e-56	0.38974	0.281	0.098	1.31333e-51	2	Vps13c
Shroom2	1.34006e-51	0.389578	0.186	0.054	2.67074e-47	2	Shroom2
Glt1d1	9.31946e-69	0.389568	0.124	0.021	1.85737e-64	2	Glt1d1
Klf13	1.23667e-52	0.389558	0.327	0.125	2.46469e-48	2	Klf13
Vav2	6.7806e-82	0.389516	0.157	0.028	1.35137e-77	2	Vav2
Zmynd11	4.92668e-56	0.389422	0.367	0.146	9.81887e-52	2	Zmynd11
Dnm1l	5.90868e-65	0.388981	0.277	0.088	1.1776e-60	2	Dnm1l
Rnpep	3.84238e-60	0.388463	0.151	0.034	7.65786e-56	2	Rnpep
Col4a3bp	6.88488e-69	0.38834	0.372	0.133	1.37216e-64	2	Col4a3bp
H2-Q71	1.87682e-81	0.388274	0.202	0.045	3.74051e-77	2	H2-Q7
Fam76b	2.05212e-63	0.388131	0.193	0.05	4.08987e-59	2	Fam76b
Csgalnact1	3.44043e-51	0.387559	0.305	0.115	6.85678e-47	2	Csgalnact1
Map3k3	9.96621e-56	0.38742	0.339	0.13	1.98627e-51	2	Map3k3
Hnrnpdl	3.66161e-57	0.38731	0.246	0.079	7.29758e-53	2	Hnrnpdl
Acot9	4.52897e-71	0.386983	0.177	0.04	9.02624e-67	2	Acot9
Pbrm1	1.63661e-67	0.386584	0.416	0.159	3.26176e-63	2	Pbrm1
Eftud1	5.45698e-53	0.386465	0.223	0.071	1.08758e-48	2	Eftud1
RP24-127M20.8	8.66125e-66	0.386091	0.27	0.085	1.72619e-61	2	RP24-127M20.8
Tshz1	2.65851e-48	0.3857	0.219	0.073	5.2984e-44	2	Tshz1
Senp7	9.86726e-63	0.385222	0.35	0.128	1.96655e-58	2	Senp7
Tra2a	4.0471e-52	0.385033	0.432	0.188	8.06586e-48	2	Tra2a
Pros1	1.31059e-57	0.384993	0.189	0.051	2.612e-53	2	Pros1
Fam135a	2.40732e-51	0.384808	0.451	0.2	4.79779e-47	2	Fam135a
St3gal2	2.71982e-82	0.384717	0.182	0.037	5.4206e-78	2	St3gal2
Kpna3	9.6437e-47	0.384624	0.236	0.083	1.92199e-42	2	Kpna3
Slmap	1.62265e-54	0.384483	0.478	0.214	3.23394e-50	2	Slmap
Brd9	3.15828e-70	0.384468	0.184	0.043	6.29446e-66	2	Brd9
Neat1	2.6054e-62	0.384459	0.862	0.552	5.19256e-58	2	Neat1
Tgfbi1	5.73001e-87	0.384248	0.425	0.14	1.14199e-82	2	Tgfbi
Rtn3	9.52493e-44	0.383931	0.509	0.256	1.89832e-39	2	Rtn3
Nhlrc2	3.8463e-59	0.383638	0.238	0.074	7.66568e-55	2	Nhlrc2
Thap3	4.96872e-68	0.383584	0.21	0.055	9.90266e-64	2	Thap3
Rnf19a	4.35033e-51	0.383294	0.207	0.064	8.6702e-47	2	Rnf19a
Wasf2	2.18667e-60	0.383276	0.42	0.169	4.35803e-56	2	Wasf2
Immp2l	5.03372e-27	0.382867	0.435	0.245	1.00322e-22	2	Immp2l
Dph6	3.06233e-47	0.382671	0.217	0.073	6.10322e-43	2	Dph6
Gm16599	3.79262e-82	0.382277	0.164	0.031	7.55869e-78	2	Gm16599
Elp4	2.67826e-43	0.38225	0.283	0.114	5.33776e-39	2	Elp4
Eogt	1.63176e-95	0.382097	0.165	0.027	3.25209e-91	2	Eogt
Ube2q2	2.95801e-51	0.382081	0.282	0.104	5.89531e-47	2	Ube2q2
Mt21	7.59669e-69	0.382005	0.247	0.07	1.51402e-64	2	Mt2
Pex7	1.05784e-62	0.38195	0.23	0.067	2.10828e-58	2	Pex7
Fat1	5.032e-55	0.381744	0.274	0.094	1.00288e-50	2	Fat1
Tfdp2	5.18324e-43	0.38152	0.261	0.101	1.03302e-38	2	Tfdp2
Mcm9	3.65779e-78	0.381189	0.248	0.065	7.28997e-74	2	Mcm9
Git2	2.27965e-55	0.381187	0.239	0.077	4.54335e-51	2	Git2
Ubr1	2.33361e-63	0.381027	0.308	0.105	4.65088e-59	2	Ubr1
Azi2	1.70803e-63	0.380958	0.216	0.06	3.4041e-59	2	Azi2
Rngtt	4.4442e-55	0.380903	0.323	0.122	8.85729e-51	2	Rngtt
Cpne8	1.66138e-54	0.380648	0.331	0.125	3.31114e-50	2	Cpne8
Tra2b	3.52986e-48	0.380499	0.309	0.122	7.03502e-44	2	Tra2b
Kif2a	1.04966e-60	0.380454	0.234	0.07	2.09197e-56	2	Kif2a
Zmynd8	1.55258e-49	0.380386	0.374	0.159	3.0943e-45	2	Zmynd8
Fam188a	8.35989e-63	0.379667	0.371	0.139	1.66613e-58	2	Fam188a
Bcl2	6.53458e-71	0.379641	0.331	0.11	1.30234e-66	2	Bcl2
Psmd14	3.83922e-51	0.379537	0.318	0.123	7.65156e-47	2	Psmd14
Ddb2	1.24262e-59	0.378485	0.165	0.04	2.47654e-55	2	Ddb2
Ldb1	2.48138e-68	0.37845	0.247	0.071	4.94539e-64	2	Ldb1
Ahnak22	7.55221e-60	0.378341	0.394	0.154	1.50516e-55	2	Ahnak2
Relb	7.53268e-67	0.378327	0.133	0.025	1.50126e-62	2	Relb
Lrrc4	3.6839e-74	0.378081	0.169	0.036	7.34202e-70	2	Lrrc4
Rbm25	1.56032e-49	0.37783	0.653	0.335	3.10971e-45	2	Rbm25
Pum2	1.5349e-57	0.37781	0.527	0.236	3.05906e-53	2	Pum2
Tmem245	2.49319e-64	0.377704	0.341	0.121	4.96892e-60	2	Tmem245
Anxa71	5.20903e-64	0.377512	0.291	0.096	1.03816e-59	2	Anxa7
Dennd6a	1.16894e-52	0.377279	0.26	0.09	2.32969e-48	2	Dennd6a
Itfg1	1.63815e-58	0.377086	0.299	0.105	3.26484e-54	2	Itfg1
Unc45a	1.42791e-64	0.376677	0.165	0.038	2.84583e-60	2	Unc45a
Kmt2e	3.64755e-50	0.376601	0.591	0.29	7.26958e-46	2	Kmt2e
Tmem165	1.97111e-59	0.376594	0.2	0.056	3.92841e-55	2	Tmem165
Ccdc122	3.13081e-55	0.376304	0.175	0.047	6.23971e-51	2	Ccdc122
Slc25a40	5.76506e-61	0.376131	0.145	0.032	1.14898e-56	2	Slc25a40
Ints6	1.16224e-55	0.375215	0.299	0.108	2.31634e-51	2	Ints6
Nrf1	2.15223e-59	0.37464	0.374	0.144	4.2894e-55	2	Nrf1
Mblac2	2.00566e-60	0.3746	0.167	0.041	3.99728e-56	2	Mblac2
Nudt5	4.0821e-66	0.374573	0.142	0.028	8.13563e-62	2	Nudt5
Thra	7.00811e-65	0.37448	0.299	0.099	1.39672e-60	2	Thra
Atxn7	2.08205e-53	0.374196	0.34	0.133	4.14952e-49	2	Atxn7
Anxa4	9.17668e-59	0.373594	0.224	0.067	1.82891e-54	2	Anxa4
Setd3	1.0489e-48	0.373583	0.293	0.113	2.09045e-44	2	Setd3
Gm12353	9.34118e-65	0.373355	0.151	0.032	1.8617e-60	2	Gm12353
Ralgapb	1.6504e-56	0.373177	0.316	0.117	3.28925e-52	2	Ralgapb
Tsc22d31	1.57704e-51	0.372576	0.382	0.159	3.14305e-47	2	Tsc22d3
Chd7	9.58723e-60	0.372426	0.528	0.233	1.91074e-55	2	Chd7
Eya3	4.99724e-54	0.372201	0.276	0.097	9.9595e-50	2	Eya3
Cfdp1	8.36126e-57	0.372196	0.286	0.1	1.6664e-52	2	Cfdp1
Klf9	1.01085e-65	0.3721	0.282	0.09	2.01462e-61	2	Klf9
Ctcf	3.03438e-58	0.371783	0.262	0.087	6.04751e-54	2	Ctcf
Cdc73	1.59005e-61	0.371593	0.371	0.141	3.16897e-57	2	Cdc73
Ahctf1	1.428e-73	0.371133	0.264	0.075	2.846e-69	2	Ahctf1
Myo18a	1.27426e-46	0.371059	0.373	0.162	2.53959e-42	2	Myo18a
Thada	1.53183e-61	0.370943	0.381	0.146	3.05293e-57	2	Thada
Pitpna	2.25221e-55	0.370279	0.309	0.113	4.48866e-51	2	Pitpna
Stt3b	5.25073e-67	0.370193	0.331	0.113	1.04647e-62	2	Stt3b
Tecpr21	7.01251e-51	0.370068	0.281	0.103	1.39759e-46	2	Tecpr2
Zfp346	3.71931e-72	0.369983	0.161	0.033	7.41258e-68	2	Zfp346
Cdk12	1.76203e-63	0.369128	0.409	0.158	3.51172e-59	2	Cdk12
Rap1gds1	1.31982e-55	0.368945	0.367	0.144	2.6304e-51	2	Rap1gds1
Aim1	3.55147e-49	0.368929	0.561	0.276	7.07808e-45	2	Aim1
Rab22a	1.20954e-69	0.368691	0.31	0.1	2.41061e-65	2	Rab22a
Mapk8	1.2172e-50	0.36858	0.208	0.065	2.42588e-46	2	Mapk8
Srsf11	1.9313e-61	0.368406	0.406	0.16	3.84909e-57	2	Srsf11
Krt151	6.63374e-65	0.368126	0.656	0.309	1.32211e-60	2	Krt15
Ddx42	4.74402e-58	0.367542	0.259	0.085	9.45483e-54	2	Ddx42
Hnrnpa31	4.47513e-54	0.36633	0.267	0.092	8.91894e-50	2	Hnrnpa3
Ogdh	3.21303e-60	0.366086	0.396	0.155	6.40357e-56	2	Ogdh
Ranbp10	4.09003e-63	0.364963	0.3	0.101	8.15143e-59	2	Ranbp10
Tlk1	5.33314e-52	0.364948	0.379	0.157	1.06289e-47	2	Tlk1
6720427I07Rik	9.10313e-92	0.364807	0.125	0.016	1.81425e-87	2	6720427I07Rik
Cpped1	2.9978e-45	0.364751	0.174	0.053	5.97462e-41	2	Cpped1
Gapvd1	3.02585e-58	0.36465	0.412	0.167	6.03052e-54	2	Gapvd1
Opa1	9.38656e-68	0.364615	0.268	0.082	1.87074e-63	2	Opa1
Memo1	1.12592e-56	0.36452	0.363	0.141	2.24395e-52	2	Memo1
Hmbox1	8.39697e-58	0.364288	0.349	0.131	1.67352e-53	2	Hmbox1
Pik3ca	9.21922e-58	0.364044	0.34	0.128	1.83739e-53	2	Pik3ca
Mink1	2.74999e-55	0.363927	0.231	0.073	5.48073e-51	2	Mink1
Shprh	4.19965e-57	0.362912	0.301	0.107	8.3699e-53	2	Shprh
Kdm2b	9.03725e-60	0.362556	0.318	0.113	1.80112e-55	2	Kdm2b
Ppl1	4.9051e-61	0.362516	0.511	0.217	9.77587e-57	2	Ppl
Tbl1xr1	4.51713e-59	0.361972	0.48	0.204	9.00265e-55	2	Tbl1xr1
Cd47	2.81341e-64	0.361937	0.332	0.116	5.60712e-60	2	Cd47
Cd109	7.34127e-61	0.361864	0.489	0.205	1.46312e-56	2	Cd109
D930015E06Rik	1.88876e-60	0.361864	0.449	0.182	3.76431e-56	2	D930015E06Rik
Crlf1	7.57136e-61	0.361762	0.102	0.016	1.50897e-56	2	Crlf1
Scaf4	2.23077e-69	0.361137	0.296	0.093	4.44592e-65	2	Scaf4
S100pbp	4.46311e-73	0.36086	0.209	0.051	8.89499e-69	2	S100pbp
Ubap2	1.62505e-65	0.360834	0.305	0.101	3.23873e-61	2	Ubap2
Npas2	2.23604e-43	0.360726	0.112	0.026	4.45642e-39	2	Npas2
9930021J03Rik	2.98673e-54	0.360295	0.371	0.15	5.95256e-50	2	9930021J03Rik
N4bp2l2	3.38332e-62	0.359909	0.34	0.123	6.74296e-58	2	N4bp2l2
Ercc5	3.88466e-49	0.359884	0.19	0.058	7.74213e-45	2	Ercc5
Ajuba	5.71253e-71	0.359372	0.159	0.033	1.13851e-66	2	Ajuba
Casp8	5.40328e-56	0.359265	0.177	0.047	1.07687e-51	2	Casp8
Kdm2a	2.50803e-50	0.358957	0.484	0.223	4.99851e-46	2	Kdm2a
Lcor	2.96673e-50	0.358534	0.384	0.161	5.91269e-46	2	Lcor
Tbc1d1	1.37449e-68	0.358323	0.333	0.113	2.73937e-64	2	Tbc1d1
H2-Q6	9.96386e-78	0.357957	0.118	0.017	1.9858e-73	2	H2-Q6
Myo9a	3.39168e-58	0.357849	0.527	0.23	6.75961e-54	2	Myo9a
Ncoa3	6.3416e-52	0.357788	0.293	0.108	1.26388e-47	2	Ncoa3
Plek2	3.83261e-83	0.357785	0.142	0.023	7.63839e-79	2	Plek2
Cul5	2.15928e-51	0.357715	0.233	0.077	4.30344e-47	2	Cul5
Ralbp11	1.57557e-58	0.357468	0.363	0.139	3.14011e-54	2	Ralbp1
Slc44a1	2.50636e-49	0.357249	0.295	0.111	4.99517e-45	2	Slc44a1
Slitrk6	1.8668e-60	0.357247	0.144	0.031	3.72052e-56	2	Slitrk6
Pkd2	1.16246e-55	0.356564	0.215	0.065	2.31678e-51	2	Pkd2
Usp9x	1.8914e-51	0.355243	0.415	0.179	3.76956e-47	2	Usp9x
Rheb	9.07909e-52	0.355109	0.243	0.082	1.80946e-47	2	Rheb
Kiz	1.61112e-48	0.354868	0.193	0.059	3.21097e-44	2	Kiz
Zbtb11	9.96958e-48	0.354669	0.204	0.065	1.98694e-43	2	Zbtb11
Gm26733	4.12953e-61	0.354566	0.167	0.041	8.23015e-57	2	Gm26733
Smek1	3.89907e-49	0.354486	0.269	0.099	7.77084e-45	2	Smek1
Tmem161b	7.87465e-43	0.354174	0.21	0.074	1.56942e-38	2	Tmem161b
mt-Co32	5.22397e-20	0.353838	0.656	0.478	1.04114e-15	2	mt-Co3
Ap2a2	4.80168e-63	0.353468	0.218	0.061	9.56975e-59	2	Ap2a2
Ncoa6	9.28185e-49	0.353433	0.312	0.123	1.84987e-44	2	Ncoa6
Gm26688	3.72415e-74	0.353331	0.147	0.027	7.42223e-70	2	Gm26688
Lgals8	3.04441e-64	0.3533	0.161	0.036	6.06751e-60	2	Lgals8
Ttc19	1.58357e-76	0.352853	0.21	0.051	3.15606e-72	2	Ttc19
Gpatch2l	7.33127e-39	0.352803	0.164	0.053	1.46112e-34	2	Gpatch2l
Naa35	9.65615e-49	0.352237	0.198	0.062	1.92447e-44	2	Naa35
Arnt	1.22977e-45	0.352102	0.278	0.107	2.45093e-41	2	Arnt
Ireb2	4.14901e-50	0.351995	0.229	0.076	8.26898e-46	2	Ireb2
Dtnb	6.72548e-44	0.351768	0.216	0.074	1.34039e-39	2	Dtnb
Cdc37l1	9.33118e-59	0.351715	0.243	0.076	1.8597e-54	2	Cdc37l1
2810403A07Rik	6.86962e-58	0.351616	0.262	0.087	1.36911e-53	2	2810403A07Rik
Vwa5a	1.06668e-65	0.351615	0.196	0.05	2.12588e-61	2	Vwa5a
Nufip2	1.15386e-63	0.351574	0.331	0.116	2.29964e-59	2	Nufip2
Dip2c	6.36496e-42	0.351469	0.502	0.251	1.26854e-37	2	Dip2c
Slc10a7	1.40723e-55	0.351434	0.298	0.106	2.80461e-51	2	Slc10a7
Rasa3	1.78905e-65	0.3512	0.252	0.075	3.56558e-61	2	Rasa3
Ccar1	1.38659e-60	0.351186	0.348	0.129	2.76347e-56	2	Ccar1
Cbfa2t2	2.54122e-56	0.351183	0.316	0.115	5.06466e-52	2	Cbfa2t2
Anapc1	6.0044e-51	0.350932	0.265	0.094	1.19668e-46	2	Anapc1
Nrip1	3.06322e-51	0.350912	0.403	0.172	6.105e-47	2	Nrip1
Gspt1	4.68768e-49	0.350739	0.252	0.09	9.34255e-45	2	Gspt1
Fnip2	3.66029e-52	0.350375	0.282	0.102	7.29496e-48	2	Fnip2
Fryl	4.43764e-57	0.350025	0.537	0.242	8.84421e-53	2	Fryl
D16Ertd472e	1.434e-77	0.349843	0.167	0.033	2.85796e-73	2	D16Ertd472e
Tnfaip8l3	2.7184e-57	0.349695	0.142	0.032	5.41777e-53	2	Tnfaip8l3
Cobll1	4.6711e-53	0.349611	0.368	0.147	9.30951e-49	2	Cobll1
Zdhhc2	3.76625e-79	0.349573	0.142	0.024	7.50614e-75	2	Zdhhc2
Prr12	1.08229e-50	0.349504	0.165	0.045	2.157e-46	2	Prr12
Dlk2	5.0028e-111	0.349446	0.107	0.009	9.97058e-107	2	Dlk2
Rab40c	2.55969e-54	0.349036	0.301	0.11	5.10145e-50	2	Rab40c
Ewsr1	1.86775e-65	0.348966	0.379	0.14	3.72242e-61	2	Ewsr1
Large	9.77518e-46	0.348877	0.475	0.222	1.94819e-41	2	Large
Zfp950	2.43599e-52	0.348589	0.269	0.095	4.85492e-48	2	Zfp950
Lmbrd1	1.14937e-48	0.348567	0.262	0.095	2.2907e-44	2	Lmbrd1
Csnk1g3	2.12138e-50	0.348267	0.259	0.091	4.22791e-46	2	Csnk1g3
Enox2	1.8662e-34	0.348023	0.32	0.148	3.71933e-30	2	Enox2
Larp1b	4.63912e-39	0.347745	0.207	0.075	9.24576e-35	2	Larp1b
Fam120b	6.06006e-58	0.347741	0.22	0.066	1.20777e-53	2	Fam120b
Jak1	1.05537e-52	0.347681	0.415	0.177	2.10336e-48	2	Jak1
Gnb1	1.33327e-56	0.347423	0.44	0.184	2.65722e-52	2	Gnb1
Atp11c	2.14098e-36	0.347347	0.255	0.105	4.26698e-32	2	Atp11c
Fbxo3	2.02206e-50	0.347252	0.239	0.081	4.02997e-46	2	Fbxo3
Txnip1	7.8378e-59	0.346958	0.487	0.209	1.56207e-54	2	Txnip
Mob2	2.28958e-45	0.346923	0.289	0.113	4.56313e-41	2	Mob2
Ctage5	4.84807e-58	0.346904	0.385	0.152	9.6622e-54	2	Ctage5
Rbms1	3.1086e-53	0.346872	0.55	0.255	6.19543e-49	2	Rbms1
Bcl9	1.17128e-51	0.346823	0.159	0.042	2.33437e-47	2	Bcl9
Srsf6	3.60103e-59	0.346407	0.268	0.088	7.17686e-55	2	Srsf6
Mboat1	5.6688e-59	0.346305	0.216	0.063	1.12979e-54	2	Mboat1
Mcm6	5.56911e-55	0.346096	0.111	0.021	1.10992e-50	2	Mcm6
Pdk1	5.83488e-46	0.345833	0.171	0.05	1.16289e-41	2	Pdk1
5730508B09Rik	7.23062e-42	0.345427	0.132	0.035	1.44106e-37	2	5730508B09Rik
Tfap2e	1.90507e-80	0.345144	0.137	0.022	3.79681e-76	2	Tfap2e
Gm26532	1.1243e-90	0.34507	0.137	0.02	2.24073e-86	2	Gm26532
Gpr107	3.42289e-58	0.344728	0.309	0.11	6.82183e-54	2	Gpr107
Glg1	6.22439e-63	0.344649	0.39	0.149	1.24052e-58	2	Glg1
Ap2b1	5.74042e-54	0.344561	0.25	0.084	1.14407e-49	2	Ap2b1
Siah1a	7.87995e-53	0.344538	0.224	0.072	1.57047e-48	2	Siah1a
Alg13	2.21084e-44	0.344528	0.142	0.038	4.4062e-40	2	Alg13
Eri3	6.3261e-57	0.34436	0.319	0.116	1.26079e-52	2	Eri3
Mfsd4	1.56586e-74	0.34434	0.117	0.018	3.12076e-70	2	Mfsd4
Hbs1l	2.51686e-46	0.344276	0.231	0.081	5.0161e-42	2	Hbs1l
Irs1	3.82361e-27	0.344077	0.185	0.076	7.62046e-23	2	Irs1
Phf3	8.7811e-61	0.343862	0.339	0.123	1.75007e-56	2	Phf3
Bod1l	1.54133e-54	0.343667	0.283	0.1	3.07186e-50	2	Bod1l
Ino80d	4.8854e-62	0.343017	0.329	0.117	9.73661e-58	2	Ino80d
Hmg20a	2.26405e-52	0.343006	0.295	0.109	4.51226e-48	2	Hmg20a
Hs2st1	3.00482e-25	0.342837	0.204	0.091	5.9886e-21	2	Hs2st1
Sf3b1	1.41188e-58	0.342616	0.394	0.157	2.81388e-54	2	Sf3b1
Slc16a2	1.02805e-55	0.342531	0.198	0.057	2.0489e-51	2	Slc16a2
Ctdspl	6.95268e-50	0.342427	0.361	0.147	1.38567e-45	2	Ctdspl
Mid2	2.39611e-45	0.342336	0.267	0.101	4.77545e-41	2	Mid2
Dopey1	1.96857e-56	0.341353	0.28	0.097	3.92335e-52	2	Dopey1
Prrc2c	1.29844e-52	0.341311	0.545	0.255	2.58778e-48	2	Prrc2c
Orc5	2.75841e-41	0.3413	0.181	0.059	5.4975e-37	2	Orc5
Mcu	1.24875e-54	0.34116	0.392	0.159	2.48875e-50	2	Mcu
Exoc2	3.97008e-55	0.340919	0.288	0.102	7.91238e-51	2	Exoc2
Tbck	2.25563e-50	0.340629	0.328	0.129	4.49548e-46	2	Tbck
Elk4	5.61433e-68	0.340456	0.286	0.089	1.11894e-63	2	Elk4
Vkorc1l1	3.82283e-41	0.340445	0.28	0.114	7.61889e-37	2	Vkorc1l1
Prep	1.28173e-66	0.340317	0.166	0.037	2.55448e-62	2	Prep
Ylpm1	1.92298e-58	0.340305	0.363	0.139	3.83251e-54	2	Ylpm1
Dnajc13	9.99265e-62	0.339959	0.332	0.119	1.99153e-57	2	Dnajc13
Cdh12	2.64499e-39	0.339752	0.506	0.257	5.27146e-35	2	Cdh1
Orc4	1.36943e-49	0.33957	0.21	0.067	2.72927e-45	2	Orc4
Mpc1	1.63675e-60	0.339528	0.181	0.046	3.26204e-56	2	Mpc1
Aff4	2.9561e-48	0.339491	0.414	0.183	5.8915e-44	2	Aff4
Fbxw4	1.32139e-49	0.339403	0.26	0.093	2.63352e-45	2	Fbxw4
Mrps9	2.15462e-45	0.339005	0.174	0.053	4.29415e-41	2	Mrps9
Eml6	1.22255e-49	0.338866	0.244	0.083	2.43655e-45	2	Eml6
Vps4b	6.19224e-42	0.338736	0.241	0.091	1.23411e-37	2	Vps4b
Rabl6	9.18059e-49	0.338579	0.247	0.087	1.82969e-44	2	Rabl6
3830406C13Rik	2.16262e-60	0.338151	0.173	0.043	4.3101e-56	2	3830406C13Rik
Fam83f	5.53872e-45	0.338151	0.158	0.045	1.10387e-40	2	Fam83f
Ak4	7.23344e-43	0.33798	0.124	0.031	1.44163e-38	2	Ak4
Nfyc	3.93138e-51	0.337877	0.27	0.097	7.83524e-47	2	Nfyc
Otud7b	2.76581e-44	0.337862	0.26	0.098	5.51225e-40	2	Otud7b
Wwox	2.0573e-24	0.337688	0.508	0.306	4.1002e-20	2	Wwox
Lamp2	4.59945e-50	0.337635	0.443	0.196	9.1667e-46	2	Lamp2
Mdn1	1.12629e-55	0.337563	0.236	0.075	2.24469e-51	2	Mdn1
Lmbr1	2.37593e-47	0.337269	0.267	0.098	4.73523e-43	2	Lmbr1
Rptor	1.68929e-65	0.33662	0.431	0.167	3.36675e-61	2	Rptor
Usp37	2.27225e-43	0.336595	0.228	0.082	4.5286e-39	2	Usp37
Cd92	4.80905e-52	0.336189	0.453	0.199	9.58443e-48	2	Cd9
Alkbh8	5.11891e-52	0.336034	0.148	0.037	1.0202e-47	2	Alkbh8
Zfp451	1.25156e-60	0.335816	0.214	0.061	2.49436e-56	2	Zfp451
Ncoa2	2.30496e-47	0.335756	0.551	0.268	4.59379e-43	2	Ncoa2
Tab3	1.13481e-58	0.335701	0.169	0.043	2.26167e-54	2	Tab3
Rttn	1.51509e-57	0.335407	0.182	0.048	3.01956e-53	2	Rttn
Larp4b	8.92806e-51	0.33516	0.443	0.196	1.77936e-46	2	Larp4b
Erc1	3.04337e-51	0.334968	0.404	0.172	6.06543e-47	2	Erc1
Elavl11	1.74233e-38	0.334764	0.228	0.087	3.47247e-34	2	Elavl1
Gramd2	5.17814e-72	0.334474	0.148	0.028	1.032e-67	2	Gramd2
Zdhhc21	3.86155e-65	0.334246	0.258	0.078	7.69608e-61	2	Zdhhc21
Vps41	1.56488e-58	0.334184	0.346	0.129	3.11881e-54	2	Vps41
Cbl	6.77075e-55	0.333836	0.34	0.13	1.34941e-50	2	Cbl
Cyp39a1	8.92878e-47	0.333776	0.196	0.062	1.77951e-42	2	Cyp39a1
Xpc	8.87629e-75	0.333725	0.151	0.028	1.76904e-70	2	Xpc
Ephx1	6.01475e-53	0.333698	0.185	0.052	1.19874e-48	2	Ephx1
Wipf3	5.25747e-65	0.333611	0.147	0.031	1.04781e-60	2	Wipf3
Ccdc191	3.98761e-57	0.333338	0.196	0.055	7.94731e-53	2	Ccdc191
Fam149b	3.70421e-44	0.333104	0.163	0.048	7.38249e-40	2	Fam149b
Phtf1	3.83294e-49	0.333089	0.164	0.045	7.63905e-45	2	Phtf1
Rtn4	1.50202e-41	0.333086	0.431	0.204	2.99353e-37	2	Rtn4
Stx12	9.15401e-45	0.332971	0.236	0.085	1.82439e-40	2	Stx12
Spen	7.13819e-48	0.332896	0.285	0.108	1.42264e-43	2	Spen
Prdm10	3.11262e-50	0.332857	0.184	0.054	6.20345e-46	2	Prdm10
Apc	6.9012e-52	0.33276	0.359	0.145	1.37541e-47	2	Apc
Crebzf	5.37411e-72	0.33254	0.202	0.049	1.07106e-67	2	Crebzf
Lrpprc	2.98872e-48	0.332463	0.213	0.069	5.95652e-44	2	Lrpprc
Rell1	1.0534e-34	0.332261	0.194	0.072	2.09943e-30	2	Rell1
Atg5	2.5755e-48	0.332151	0.19	0.058	5.13297e-44	2	Atg5
Flna1	1.20386e-83	0.331884	0.24	0.059	2.39929e-79	2	Flna
B4galt1	1.05735e-43	0.331842	0.256	0.097	2.1073e-39	2	B4galt1
Ubap2l	8.38186e-57	0.331434	0.343	0.13	1.67051e-52	2	Ubap2l
Exoc5	4.15283e-54	0.331357	0.29	0.104	8.2766e-50	2	Exoc5
Dzip1	1.03217e-63	0.331291	0.161	0.036	2.05712e-59	2	Dzip1
Lrba	2.98086e-61	0.331111	0.641	0.301	5.94086e-57	2	Lrba
Pvrl11	3.31709e-43	0.33086	0.339	0.144	6.61095e-39	2	Pvrl1
Rsu1	7.73955e-50	0.330789	0.281	0.103	1.54249e-45	2	Rsu1
Lypd6b	5.83456e-43	0.330708	0.334	0.142	1.16283e-38	2	Lypd6b
Serpinb6a	2.37791e-39	0.33062	0.226	0.085	4.73918e-35	2	Serpinb6a
Tmpo	1.98894e-61	0.330438	0.234	0.069	3.96395e-57	2	Tmpo
Smad5	1.44797e-68	0.330296	0.238	0.067	2.88581e-64	2	Smad5
Synj1	6.90575e-51	0.330261	0.228	0.075	1.37632e-46	2	Synj1
Tmem55a	5.38576e-52	0.330063	0.163	0.043	1.07338e-47	2	Tmem55a
Rbm27	1.25632e-45	0.330014	0.23	0.081	2.50385e-41	2	Rbm27
Atm	1.10882e-55	0.32985	0.205	0.06	2.20989e-51	2	Atm
Cept1	7.67545e-50	0.329691	0.257	0.091	1.52972e-45	2	Cept1
Lars	6.16929e-43	0.329356	0.212	0.074	1.22954e-38	2	Lars
Mill2	1.16635e-56	0.32921	0.218	0.065	2.32454e-52	2	Mill2
Rnf141	3.48009e-50	0.32921	0.127	0.029	6.93582e-46	2	Rnf141
Pcmtd2	9.83883e-62	0.328517	0.262	0.083	1.96088e-57	2	Pcmtd2
Prr16	2.14455e-28	0.328494	0.14	0.049	4.27409e-24	2	Prr16
Bptf	3.42989e-47	0.328346	0.392	0.171	6.83577e-43	2	Bptf
Agfg2	1.99062e-37	0.328151	0.158	0.051	3.96731e-33	2	Agfg2
Ptpn4	2.50007e-49	0.327976	0.357	0.146	4.98263e-45	2	Ptpn4
Agps	3.46996e-48	0.32782	0.227	0.076	6.91562e-44	2	Agps
Vopp1	1.30296e-39	0.327627	0.122	0.032	2.5968e-35	2	Vopp1
Dgcr8	3.94683e-49	0.327585	0.184	0.055	7.86603e-45	2	Dgcr8
3110021N24Rik	1.02406e-77	0.327525	0.131	0.021	2.04095e-73	2	3110021N24Rik
Chchd3	6.25804e-52	0.327281	0.41	0.174	1.24723e-47	2	Chchd3
Upf2	2.17636e-57	0.327266	0.33	0.122	4.33748e-53	2	Upf2
Focad	6.78175e-56	0.327243	0.288	0.101	1.3516e-51	2	Focad
Micu3	3.5154e-46	0.326842	0.224	0.077	7.00619e-42	2	Micu3
Gpd2	9.92159e-51	0.326539	0.185	0.054	1.97737e-46	2	Gpd2
Arid4a	1.28403e-38	0.326486	0.289	0.123	2.55907e-34	2	Arid4a
Esrp1	5.82687e-57	0.32624	0.556	0.248	1.1613e-52	2	Esrp1
Mettl16	6.41019e-36	0.326062	0.146	0.046	1.27755e-31	2	Mettl16
Ftx	4.69608e-53	0.325804	0.195	0.057	9.35928e-49	2	Ftx
Rhbdl2	6.68889e-42	0.325772	0.137	0.038	1.3331e-37	2	Rhbdl2
Cbs	1.68479e-82	0.325741	0.118	0.016	3.35778e-78	2	Cbs
Arl4a1	7.29932e-50	0.325685	0.237	0.08	1.45476e-45	2	Arl4a
Paqr5	2.18602e-63	0.325247	0.267	0.084	4.35674e-59	2	Paqr5
PISD	2.92404e-54	0.324991	0.496	0.223	5.82762e-50	2	PISD
Gtf2h1	1.37221e-55	0.324864	0.207	0.061	2.73481e-51	2	Gtf2h1
Smad2	2.42087e-42	0.324863	0.279	0.112	4.82479e-38	2	Smad2
Mon2	2.85301e-53	0.324649	0.331	0.127	5.68606e-49	2	Mon2
Usp36	3.73142e-42	0.324543	0.138	0.038	7.43673e-38	2	Usp36
Tbcd	5.68289e-64	0.324376	0.239	0.07	1.1326e-59	2	Tbcd
Sltm	2.13088e-48	0.324326	0.512	0.243	4.24685e-44	2	Sltm
Evc2	1.91478e-76	0.324326	0.126	0.02	3.81616e-72	2	Evc2
Ppp4r2	1.26812e-40	0.324096	0.267	0.107	2.52736e-36	2	Ppp4r2
Fam208b	7.17904e-47	0.32405	0.218	0.073	1.43078e-42	2	Fam208b
Nedd4	8.26204e-53	0.32398	0.536	0.245	1.64663e-48	2	Nedd4
Kansl3	8.49247e-51	0.323797	0.176	0.05	1.69255e-46	2	Kansl3
Foxk1	1.29174e-65	0.323553	0.219	0.06	2.57444e-61	2	Foxk1
Mreg	2.71451e-36	0.323246	0.196	0.072	5.41003e-32	2	Mreg
Oma1	3.61366e-47	0.322938	0.162	0.045	7.20202e-43	2	Oma1
Pnn	4.52353e-57	0.32291	0.277	0.094	9.0154e-53	2	Pnn
Uqcc1	3.03087e-52	0.322735	0.199	0.06	6.04052e-48	2	Uqcc1
Acsl3	2.60138e-41	0.322443	0.136	0.038	5.18455e-37	2	Acsl3
Birc3	2.69951e-40	0.321894	0.146	0.043	5.38012e-36	2	Birc3
Brd3	2.15165e-55	0.321778	0.228	0.072	4.28824e-51	2	Brd3
Tmem63b	3.71762e-57	0.321692	0.183	0.049	7.40922e-53	2	Tmem63b
Rapgef4	5.03316e-31	0.321645	0.195	0.077	1.00311e-26	2	Rapgef4
Scap	5.73762e-47	0.321297	0.19	0.06	1.14351e-42	2	Scap
Ints3	2.87751e-45	0.320606	0.163	0.047	5.73487e-41	2	Ints3
Arhgap12	2.52123e-49	0.320597	0.392	0.168	5.02481e-45	2	Arhgap12
Fam53a	5.51823e-35	0.320258	0.122	0.035	1.09978e-30	2	Fam53a
Ppip5k1	7.05477e-47	0.320232	0.194	0.061	1.40601e-42	2	Ppip5k1
Cdc27	5.35544e-43	0.320087	0.198	0.067	1.06734e-38	2	Cdc27
Kctd1	4.98595e-55	0.319533	0.319	0.118	9.937e-51	2	Kctd1
Epb41	5.95898e-46	0.319423	0.435	0.198	1.18763e-41	2	Epb41
Gpatch2	2.18105e-56	0.319208	0.256	0.084	4.34682e-52	2	Gpatch2
Sin3a	6.74512e-42	0.319203	0.193	0.065	1.3443e-37	2	Sin3a
Lrp12	7.56523e-43	0.319097	0.168	0.051	1.50775e-38	2	Lrp12
Bri3	1.43038e-63	0.318431	0.246	0.073	2.85074e-59	2	Bri3
Ltbp4	9.36384e-80	0.318331	0.137	0.022	1.86621e-75	2	Ltbp4
Pdpk1	1.47774e-42	0.318274	0.285	0.114	2.94514e-38	2	Pdpk1
Mcmbp	2.51836e-54	0.317895	0.254	0.085	5.01908e-50	2	Mcmbp
Papd5	1.98098e-41	0.317667	0.234	0.087	3.94809e-37	2	Papd5
Inadl	8.50884e-54	0.317444	0.31	0.114	1.69581e-49	2	Inadl
Gak	3.43823e-49	0.31718	0.256	0.091	6.85239e-45	2	Gak
mt-Nd11	4.43833e-32	0.317158	0.61	0.357	8.84559e-28	2	mt-Nd1
Smarca4	5.23699e-55	0.317114	0.292	0.104	1.04373e-50	2	Smarca4
Itch	1.96488e-43	0.316599	0.337	0.143	3.91601e-39	2	Itch
Trak1	1.8695e-59	0.31615	0.286	0.096	3.72592e-55	2	Trak1
Pdpr	1.63774e-62	0.316079	0.188	0.048	3.26401e-58	2	Pdpr
Mbtps1	2.11188e-55	0.315986	0.227	0.071	4.20898e-51	2	Mbtps1
Ndufs4	1.9254e-52	0.315888	0.318	0.121	3.83733e-48	2	Ndufs4
Zyg11b	1.13721e-52	0.315508	0.251	0.086	2.26646e-48	2	Zyg11b
Abcb7	1.84449e-40	0.315439	0.24	0.092	3.67607e-36	2	Abcb7
R3hdm2	9.30409e-51	0.314931	0.409	0.175	1.85431e-46	2	R3hdm2
Qrich1	3.61702e-38	0.314814	0.251	0.101	7.20873e-34	2	Qrich1
Msh3	1.9695e-48	0.314768	0.231	0.079	3.92522e-44	2	Msh3
Zfp871	7.98171e-50	0.314717	0.206	0.065	1.59075e-45	2	Zfp871
Actn41	6.75017e-52	0.314679	0.457	0.201	1.34531e-47	2	Actn4
Fbxl2	1.0571e-81	0.31464	0.128	0.019	2.10679e-77	2	Fbxl2
Rps6ka1	1.13279e-48	0.3146	0.106	0.022	2.25766e-44	2	Rps6ka1
Rnf13	8.96259e-50	0.314328	0.333	0.132	1.78624e-45	2	Rnf13
Trim37	3.97424e-51	0.314203	0.197	0.059	7.92066e-47	2	Trim37
Fas	7.06236e-72	0.313915	0.145	0.027	1.40753e-67	2	Fas
Cul3	4.69563e-42	0.313846	0.414	0.191	9.35839e-38	2	Cul3
Sec22a	1.8263e-49	0.313782	0.244	0.084	3.63982e-45	2	Sec22a
Gcc2	2.63967e-44	0.313492	0.199	0.066	5.26086e-40	2	Gcc2
Dzip1l	4.04512e-48	0.313188	0.124	0.029	8.06193e-44	2	Dzip1l
Ube2i	4.63429e-56	0.312112	0.226	0.07	9.23615e-52	2	Ube2i
Sppl2a1	3.18948e-32	0.311573	0.244	0.105	6.35664e-28	2	Sppl2a
Tpp2	5.8507e-42	0.311536	0.244	0.092	1.16604e-37	2	Tpp2
Gcnt2	6.05421e-43	0.311373	0.357	0.156	1.20661e-38	2	Gcnt2
Vamp4	7.27515e-57	0.311344	0.206	0.06	1.44994e-52	2	Vamp4
Orc3	2.78728e-46	0.311262	0.162	0.046	5.55505e-42	2	Orc3
Micu2	9.04851e-51	0.310933	0.364	0.149	1.80337e-46	2	Micu2
Ubr3	8.76967e-46	0.31071	0.471	0.218	1.74779e-41	2	Ubr3
Gm20732	7.9942e-35	0.310565	0.19	0.07	1.59324e-30	2	Gm20732
Asxl2	3.50844e-49	0.310414	0.369	0.153	6.99232e-45	2	Asxl2
U2surp	1.85199e-40	0.310194	0.29	0.12	3.69102e-36	2	U2surp
Srsf1	4.21625e-59	0.310151	0.283	0.096	8.40298e-55	2	Srsf1
Cc2d2a	6.51697e-53	0.310015	0.109	0.021	1.29883e-48	2	Cc2d2a
Ap1g1	5.78408e-52	0.309918	0.313	0.119	1.15277e-47	2	Ap1g1
Prpf4b	3.51643e-53	0.309765	0.338	0.131	7.00824e-49	2	Prpf4b
Gm15446	2.32232e-65	0.309534	0.12	0.021	4.62838e-61	2	Gm15446
Zfx	1.93993e-40	0.309311	0.237	0.09	3.86627e-36	2	Zfx
Gm29114	1.96931e-89	0.30921	0.109	0.012	3.92484e-85	2	Gm29114
Smurf1	2.61712e-49	0.309138	0.249	0.087	5.21593e-45	2	Smurf1
Tnk1	2.89545e-69	0.308366	0.117	0.019	5.77063e-65	2	Tnk1
Mcph1	1.79977e-44	0.308302	0.192	0.062	3.58695e-40	2	Mcph1
Tor1aip2	6.29661e-40	0.308299	0.177	0.059	1.25491e-35	2	Tor1aip2
Pnpt1	1.99338e-52	0.307959	0.132	0.03	3.97281e-48	2	Pnpt1
Lnp	7.56e-47	0.307935	0.251	0.091	1.50671e-42	2	Lnp
Mfsd11	1.47304e-58	0.30792	0.169	0.042	2.93577e-54	2	Mfsd1
Rbm5	1.28079e-52	0.306968	0.413	0.174	2.55262e-48	2	Rbm5
Gpbp1l1	3.3356e-53	0.306902	0.321	0.122	6.64786e-49	2	Gpbp1l1
Zbtb37	3.96855e-35	0.306478	0.143	0.045	7.90931e-31	2	Zbtb37
Srsf10	8.02256e-38	0.306337	0.2	0.073	1.5989e-33	2	Srsf10
Uvssa	2.99843e-44	0.306298	0.143	0.039	5.97588e-40	2	Uvssa
Zfp277	2.75492e-56	0.306196	0.243	0.078	5.49055e-52	2	Zfp277
Tnks2	2.29979e-51	0.305807	0.405	0.17	4.58348e-47	2	Tnks2
Gab1	3.50223e-47	0.305803	0.483	0.224	6.97993e-43	2	Gab1
Rras2	3.89875e-35	0.305592	0.171	0.059	7.77022e-31	2	Rras2
Mmaa	6.24099e-41	0.305361	0.143	0.041	1.24383e-36	2	Mmaa
Bmp1	1.11705e-68	0.305336	0.121	0.02	2.22628e-64	2	Bmp1
Pik3c3	3.17607e-46	0.305277	0.167	0.049	6.3299e-42	2	Pik3c3
Deaf1	9.72062e-51	0.305089	0.144	0.036	1.93732e-46	2	Deaf1
Atp13a3	2.6599e-42	0.304997	0.255	0.097	5.30117e-38	2	Atp13a3
Agtpbp1	9.16452e-46	0.304891	0.203	0.066	1.82649e-41	2	Agtpbp1
Cpd1	2.47373e-39	0.304831	0.264	0.106	4.93015e-35	2	Cpd
Pde4b	9.4418e-45	0.303976	0.244	0.088	1.88175e-40	2	Pde4b
Pibf1	2.29978e-49	0.30392	0.296	0.112	4.58346e-45	2	Pibf1
Tmco4	4.44359e-59	0.303803	0.169	0.042	8.85608e-55	2	Tmco4
Tbce	3.2129e-48	0.303601	0.202	0.064	6.40331e-44	2	Tbce
AI314180	7.78847e-47	0.30339	0.47	0.216	1.55224e-42	2	AI314180
Angel2	1.20014e-37	0.302975	0.135	0.04	2.39187e-33	2	Angel2
Rnf216	2.08752e-46	0.302854	0.341	0.14	4.16043e-42	2	Rnf216
Braf	1.1571e-47	0.302616	0.371	0.157	2.30611e-43	2	Braf
Kdm4c	1.42166e-56	0.302539	0.39	0.155	2.83336e-52	2	Kdm4c
Xrcc5	7.98725e-56	0.302235	0.177	0.047	1.59186e-51	2	Xrcc5
Rad50	3.58347e-56	0.301714	0.179	0.048	7.14186e-52	2	Rad50
Katnbl1	9.50834e-40	0.301651	0.155	0.048	1.89501e-35	2	Katnbl1
Glmn	1.25955e-48	0.301614	0.124	0.029	2.51028e-44	2	Glmn
Swt1	6.06034e-45	0.301534	0.248	0.091	1.20782e-40	2	Swt1
Apcdd1	1.41963e-72	0.301531	0.137	0.024	2.82933e-68	2	Apcdd1
Drosha	5.48003e-49	0.301345	0.171	0.048	1.09217e-44	2	Drosha
Ccdc6	5.91746e-45	0.301223	0.244	0.088	1.17935e-40	2	Ccdc6
Acin1	6.82828e-45	0.301128	0.436	0.201	1.36088e-40	2	Acin1
Tpd52	1.52083e-49	0.300948	0.291	0.109	3.03102e-45	2	Tpd52
Arl8b	8.90158e-38	0.300713	0.217	0.082	1.77409e-33	2	Arl8b
Tapt1	5.01984e-42	0.300323	0.175	0.056	1.00045e-37	2	Tapt1
Slc25a48	3.6603e-51	0.300096	0.107	0.021	7.29498e-47	2	Slc25a48
Caap1	7.77371e-40	0.299297	0.19	0.065	1.5493e-35	2	Caap1
Rasgrp1	6.8672e-55	0.299224	0.169	0.044	1.36863e-50	2	Rasgrp1
Fbf1	7.91204e-51	0.298857	0.123	0.027	1.57687e-46	2	Fbf1
Nup160	1.91629e-45	0.298824	0.151	0.041	3.81917e-41	2	Nup160
Pign	2.33146e-41	0.298594	0.276	0.111	4.64659e-37	2	Pign
Odf2	3.39874e-47	0.298476	0.213	0.07	6.77369e-43	2	Odf2
Eps15l1	3.34617e-54	0.298386	0.276	0.097	6.66892e-50	2	Eps15l1
Thoc1	3.20374e-51	0.298277	0.189	0.056	6.38505e-47	2	Thoc1
AU040320	9.80459e-50	0.298259	0.241	0.083	1.95406e-45	2	AU040320
Map3k7	1.55284e-43	0.29821	0.205	0.07	3.09481e-39	2	Map3k7
Zzef1	3.6472e-45	0.298183	0.312	0.127	7.26887e-41	2	Zzef1
Aven	2.94614e-45	0.298126	0.214	0.072	5.87167e-41	2	Aven
Prickle2	2.07465e-49	0.29807	0.307	0.117	4.13477e-45	2	Prickle2
Ndufa4l21	7.46061e-35	0.297846	0.131	0.039	1.4869e-30	2	Ndufa4l2
Cep192	2.51657e-33	0.297606	0.117	0.034	5.01551e-29	2	Cep192
Ptpn1	2.49542e-44	0.297513	0.216	0.074	4.97337e-40	2	Ptpn1
Dmxl1	6.20862e-50	0.297307	0.415	0.18	1.23738e-45	2	Dmxl1
Arntl2	1.48344e-67	0.297238	0.168	0.038	2.9565e-63	2	Arntl2
Cacul1	1.75149e-42	0.296911	0.22	0.079	3.49072e-38	2	Cacul1
Vps54	1.3782e-41	0.296669	0.338	0.147	2.74675e-37	2	Vps54
Creb1	5.34349e-46	0.296601	0.305	0.121	1.06496e-41	2	Creb1
Naa15	2.63803e-52	0.296394	0.365	0.147	5.25759e-48	2	Naa15
Chfr	1.55387e-40	0.296171	0.231	0.086	3.09687e-36	2	Chfr
Txndc16	1.90012e-46	0.296102	0.173	0.051	3.78694e-42	2	Txndc16
Ddr1	4.45924e-52	0.296073	0.343	0.133	8.88727e-48	2	Ddr1
P2ry1	2.96917e-86	0.296058	0.117	0.015	5.91756e-82	2	P2ry1
Atic	2.87358e-49	0.295915	0.111	0.023	5.72705e-45	2	Atic
Purg	1.30363e-49	0.295912	0.132	0.031	2.59814e-45	2	Purg
Abi1	1.26237e-43	0.295687	0.517	0.252	2.51591e-39	2	Abi1
Hs3st3b1	4.49143e-42	0.295257	0.122	0.031	8.95143e-38	2	Hs3st3b1
Nmnat3	3.06147e-39	0.295037	0.179	0.06	6.10151e-35	2	Nmnat3
Dido1	2.77282e-42	0.294961	0.241	0.09	5.52622e-38	2	Dido1
Wdr44	4.68988e-32	0.294549	0.197	0.077	9.34693e-28	2	Wdr44
Stx16	4.24497e-47	0.294494	0.223	0.075	8.46022e-43	2	Stx16
Vstm5	2.10475e-48	0.29448	0.132	0.032	4.19477e-44	2	Vstm5
Def6	4.97601e-47	0.294456	0.156	0.043	9.91719e-43	2	Def6
Ap3b1	8.6628e-42	0.294242	0.388	0.176	1.7265e-37	2	Ap3b1
Sec31a	3.95867e-38	0.294016	0.238	0.093	7.88964e-34	2	Sec31a
Top2b	2.46116e-48	0.293903	0.398	0.172	4.90509e-44	2	Top2b
Fcho2	7.6587e-47	0.293887	0.488	0.227	1.52638e-42	2	Fcho2
Trim44	2.60006e-52	0.293647	0.351	0.139	5.18192e-48	2	Trim44
Tia1	1.43376e-51	0.293514	0.194	0.058	2.85748e-47	2	Tia1
Zcchc6	4.42565e-53	0.293483	0.306	0.113	8.82032e-49	2	Zcchc6
Aebp2	6.86147e-35	0.293228	0.204	0.078	1.36749e-30	2	Aebp2
Slc25a31	3.65883e-42	0.293106	0.228	0.083	7.29204e-38	2	Slc25a3
Ttc5	7.36177e-46	0.292737	0.145	0.039	1.4672e-41	2	Ttc5
Chd2	4.04107e-36	0.292446	0.451	0.227	8.05385e-32	2	Chd2
Pkia	8.76035e-38	0.292428	0.176	0.059	1.74594e-33	2	Pkia
Rab14	2.79746e-48	0.29219	0.339	0.137	5.57534e-44	2	Rab14
Pqlc1	1.35206e-36	0.292037	0.151	0.048	2.69465e-32	2	Pqlc1
A630023A22Rik	2.06076e-75	0.291977	0.126	0.02	4.10709e-71	2	A630023A22Rik
Bbox1	5.85643e-52	0.291861	0.361	0.144	1.16719e-47	2	Bbox1
Slc22a15	4.31631e-41	0.291579	0.148	0.043	8.6024e-37	2	Slc22a15
Hnrnpm	2.19881e-51	0.290828	0.408	0.172	4.38223e-47	2	Hnrnpm
Dmtf1	1.11081e-48	0.290767	0.233	0.079	2.21384e-44	2	Dmtf1
Tubgcp5	2.21396e-47	0.290676	0.153	0.041	4.41242e-43	2	Tubgcp5
Tubgcp4	1.47026e-56	0.290676	0.142	0.032	2.93023e-52	2	Tubgcp4
Rab6b	2.87445e-50	0.290592	0.151	0.039	5.72878e-46	2	Rab6b
Ank3	1.7796e-41	0.290462	0.56	0.289	3.54675e-37	2	Ank3
Kat6a	1.36444e-42	0.290455	0.382	0.171	2.71933e-38	2	Kat6a
Panx1	1.2211e-41	0.290297	0.102	0.023	2.43365e-37	2	Panx1
Agap3	7.09443e-43	0.290222	0.22	0.078	1.41392e-38	2	Agap3
Foxk2	1.78279e-48	0.290158	0.193	0.059	3.5531e-44	2	Foxk2
Csad	4.23626e-53	0.290135	0.134	0.03	8.44286e-49	2	Csad
Slc38a9	2.3135e-35	0.290116	0.22	0.086	4.6108e-31	2	Slc38a9
Deptor	5.42079e-34	0.289889	0.254	0.107	1.08036e-29	2	Deptor
Fkbp15	2.21117e-50	0.289771	0.206	0.064	4.40686e-46	2	Fkbp15
Axin2	1.14565e-47	0.289506	0.147	0.039	2.28329e-43	2	Axin2
Nasp	4.69594e-35	0.289459	0.137	0.042	9.35901e-31	2	Nasp
Dync2h1	4.14221e-53	0.289429	0.247	0.082	8.25542e-49	2	Dync2h1
Fam46a	1.51485e-41	0.28939	0.123	0.031	3.01911e-37	2	Fam46a
Pde8a	2.7783e-38	0.289242	0.185	0.063	5.53714e-34	2	Pde8a
Efna5	5.90437e-48	0.289119	0.702	0.407	1.17674e-43	2	Efna5
Man1a2	2.67021e-37	0.288844	0.32	0.143	5.32174e-33	2	Man1a2
Ocrl	1.42857e-37	0.288765	0.184	0.064	2.84713e-33	2	Ocrl
Fpgs	1.58507e-67	0.288637	0.106	0.016	3.15904e-63	2	Fpgs
Rc3h2	1.50378e-40	0.288468	0.271	0.109	2.99704e-36	2	Rc3h2
Angpt1	7.71795e-35	0.28825	0.134	0.041	1.53819e-30	2	Angpt1
Sh3bp1	6.91481e-37	0.288202	0.175	0.06	1.37812e-32	2	Sh3bp1
Parp6	9.85425e-42	0.288103	0.146	0.042	1.96395e-37	2	Parp6
Gpr155	3.11019e-36	0.288053	0.124	0.035	6.1986e-32	2	Gpr155
Rab11fip4	1.8539e-47	0.288052	0.187	0.057	3.69481e-43	2	Rab11fip4
Dhx9	3.98592e-36	0.287925	0.202	0.075	7.94393e-32	2	Dhx9
Suz12	1.09863e-41	0.287404	0.251	0.096	2.18958e-37	2	Suz12
Ubr5	3.13395e-43	0.286717	0.471	0.224	6.24597e-39	2	Ubr5
Vps45	4.22509e-43	0.286529	0.161	0.048	8.42061e-39	2	Vps45
Vps53	1.15774e-49	0.286119	0.169	0.047	2.30737e-45	2	Vps53
Bmpr1a	1.27041e-45	0.286104	0.434	0.195	2.53194e-41	2	Bmpr1a
Sergef	2.96982e-38	0.285977	0.161	0.051	5.91886e-34	2	Sergef
Polr3b	1.25348e-46	0.285782	0.157	0.044	2.49819e-42	2	Polr3b
Polb	5.49533e-45	0.285684	0.29	0.114	1.09522e-40	2	Polb
Frrs1	1.43218e-46	0.285674	0.176	0.053	2.85434e-42	2	Frrs1
Heatr5a	1.81371e-37	0.285559	0.175	0.059	3.61472e-33	2	Heatr5a
Stxbp3	2.16452e-50	0.285481	0.282	0.103	4.31389e-46	2	Stxbp3
Kcnj15	3.83493e-51	0.285339	0.148	0.037	7.64301e-47	2	Kcnj15
Sipa1l1	2.535e-53	0.285332	0.408	0.17	5.05225e-49	2	Sipa1l1
Sntb2	7.93004e-41	0.285153	0.189	0.063	1.58046e-36	2	Sntb2
Rab28	2.07842e-45	0.284973	0.238	0.085	4.14229e-41	2	Rab28
Tmem51	4.97405e-43	0.284834	0.112	0.026	9.91328e-39	2	Tmem51
Sbno2	2.76212e-48	0.284811	0.189	0.058	5.5049e-44	2	Sbno2
Fam114a2	8.98341e-44	0.284552	0.2	0.067	1.79039e-39	2	Fam114a2
Fubp3	2.24831e-43	0.284214	0.171	0.052	4.48089e-39	2	Fubp3
Zranb2	7.38115e-54	0.284148	0.235	0.076	1.47106e-49	2	Zranb2
Ccnh	1.89437e-36	0.283922	0.126	0.036	3.77548e-32	2	Ccnh
Gsr	3.35504e-44	0.283873	0.133	0.034	6.68659e-40	2	Gsr
Avl9	1.29955e-57	0.283799	0.193	0.053	2.59e-53	2	Avl9
Gprasp1	6.17046e-55	0.283757	0.233	0.074	1.22977e-50	2	Gprasp1
Rbl1	1.64238e-44	0.283484	0.122	0.029	3.27325e-40	2	Rbl1
1110008L16Rik	3.36702e-37	0.283386	0.143	0.043	6.71047e-33	2	1110008L16Rik
Ston1	1.33082e-46	0.282707	0.193	0.06	2.65232e-42	2	Ston1
Atxn7l1	2.20537e-45	0.282501	0.409	0.181	4.3953e-41	2	Atxn7l1
Stx5a	7.54599e-33	0.28233	0.182	0.068	1.50392e-28	2	Stx5a
Ehd2	4.63893e-43	0.282311	0.145	0.04	9.24538e-39	2	Ehd2
Amfr	1.99528e-41	0.282195	0.169	0.053	3.97659e-37	2	Amfr
Narf	2.74916e-44	0.28216	0.154	0.044	5.47908e-40	2	Narf
Strn	3.03975e-38	0.282068	0.29	0.123	6.05823e-34	2	Strn
Zfc3h1	8.50194e-52	0.282062	0.4	0.167	1.69444e-47	2	Zfc3h1
Camsap1	3.37972e-42	0.28205	0.221	0.079	6.73577e-38	2	Camsap1
Snx12	1.86524e-40	0.281624	0.204	0.071	3.71743e-36	2	Snx12
Tbc1d22a	2.89555e-44	0.28162	0.271	0.104	5.77083e-40	2	Tbc1d22a
Slf1	1.99276e-38	0.281426	0.178	0.06	3.97157e-34	2	Slf1
Zc3hav1	3.87695e-48	0.281408	0.226	0.076	7.72676e-44	2	Zc3hav1
Mysm1	4.08838e-48	0.281399	0.214	0.07	8.14815e-44	2	Mysm1
Eps8l2	4.48177e-37	0.281281	0.204	0.075	8.93216e-33	2	Eps8l2
Smim4	3.23408e-45	0.279898	0.114	0.026	6.44552e-41	2	Smim4
Etfa	1.92795e-44	0.279767	0.308	0.125	3.84241e-40	2	Etfa
Cbfb	2.17716e-38	0.279129	0.317	0.138	4.33909e-34	2	Cbfb
Nup153	3.23589e-45	0.279076	0.215	0.073	6.44913e-41	2	Nup153
Crtc3	6.83999e-36	0.278914	0.208	0.079	1.36321e-31	2	Crtc3
2010315B03Rik	2.4203e-42	0.278622	0.123	0.031	4.82366e-38	2	2010315B03Rik
Eif4g3	1.17673e-51	0.278374	0.421	0.178	2.34522e-47	2	Eif4g3
Eefsec	2.70047e-31	0.278355	0.171	0.063	5.38203e-27	2	Eefsec
Cog3	1.09672e-34	0.278337	0.184	0.067	2.18576e-30	2	Cog3
Arrdc1	5.145e-56	0.278125	0.147	0.034	1.0254e-51	2	Arrdc1
Dcaf6	1.38046e-42	0.278118	0.353	0.152	2.75126e-38	2	Dcaf6
Ola1	8.53774e-51	0.278116	0.231	0.077	1.70157e-46	2	Ola1
Arap2	1.20054e-43	0.27809	0.462	0.216	2.39267e-39	2	Arap2
Notch1	7.16605e-38	0.277963	0.237	0.092	1.42819e-33	2	Notch1
Usp40	1.23264e-52	0.277747	0.221	0.07	2.45664e-48	2	Usp40
Atxn10	5.83264e-38	0.277371	0.213	0.079	1.16244e-33	2	Atxn10
Bag4	9.17261e-48	0.276561	0.133	0.033	1.8281e-43	2	Bag4
Brd7	1.23011e-41	0.276433	0.203	0.07	2.45161e-37	2	Brd7
Ankrd13c	2.6127e-56	0.276305	0.267	0.09	5.20711e-52	2	Ankrd13c
Capzb1	1.24167e-46	0.275872	0.307	0.12	2.47464e-42	2	Capzb
Zfr2	2.12638e-54	0.275782	0.126	0.027	4.23788e-50	2	Zfr2
1700020I14Rik	1.85842e-51	0.275207	0.226	0.073	3.70384e-47	2	1700020I14Rik
Ostf1	1.69139e-46	0.27497	0.229	0.079	3.37093e-42	2	Ostf1
mt-Nd21	2.51825e-28	0.274558	0.538	0.31	5.01888e-24	2	mt-Nd2
Numa1	2.11656e-43	0.274459	0.3	0.122	4.21831e-39	2	Numa1
Polr3g	2.17603e-36	0.274213	0.173	0.059	4.33683e-32	2	Polr3g
Ccnt1	1.06631e-41	0.273749	0.24	0.09	2.12515e-37	2	Ccnt1
Pcf11	5.15656e-44	0.273646	0.309	0.126	1.0277e-39	2	Pcf11
Spaca6	4.08556e-52	0.273632	0.132	0.03	8.14252e-48	2	Spaca6
Foxp4	1.89838e-41	0.27363	0.153	0.045	3.78347e-37	2	Foxp4
Rp9	3.23129e-37	0.273581	0.144	0.044	6.43996e-33	2	Rp9
Zfp808	4.8669e-40	0.273518	0.137	0.039	9.69973e-36	2	Zfp808
Mettl23	1.07123e-62	0.27347	0.105	0.017	2.13496e-58	2	Mettl23
1110034G24Rik	1.09962e-34	0.27347	0.128	0.038	2.19155e-30	2	1110034G24Rik
Chd8	2.50878e-41	0.273383	0.279	0.112	4.99999e-37	2	Chd8
Sytl1	4.59541e-45	0.273302	0.133	0.034	9.15865e-41	2	Sytl1
Immp1l	4.94998e-44	0.273202	0.209	0.071	9.86531e-40	2	Immp1l
Clcn3	7.86086e-42	0.273002	0.353	0.155	1.56667e-37	2	Clcn3
Zfp398	1.36959e-55	0.272985	0.195	0.055	2.7296e-51	2	Zfp398
Ppp2r2a	8.56705e-41	0.272627	0.334	0.146	1.70741e-36	2	Ppp2r2a
Gtf3c1	1.27835e-39	0.272603	0.167	0.054	2.54775e-35	2	Gtf3c1
Arhgap32	1.7762e-42	0.272399	0.37	0.163	3.53998e-38	2	Arhgap32
Chd3	7.9109e-41	0.272398	0.147	0.043	1.57664e-36	2	Chd3
Fmr1	5.60751e-40	0.272257	0.178	0.059	1.11758e-35	2	Fmr1
Hivep3	5.65385e-37	0.272115	0.297	0.126	1.12681e-32	2	Hivep3
Abl1	6.76475e-28	0.272032	0.199	0.084	1.34822e-23	2	Abl1
Immt	1.06652e-48	0.271721	0.215	0.07	2.12558e-44	2	Immt
Ccdc82	2.36523e-41	0.271537	0.15	0.044	4.7139e-37	2	Ccdc82
Gmeb1	4.70533e-24	0.271482	0.145	0.057	9.37772e-20	2	Gmeb1
Hp1bp3	2.28415e-42	0.271328	0.26	0.1	4.55231e-38	2	Hp1bp3
Gm19710	3.75374e-70	0.271298	0.11	0.016	7.4812e-66	2	Gm19710
Kdm5a	1.67208e-45	0.270934	0.319	0.129	3.33246e-41	2	Kdm5a
Dctn4	3.95019e-38	0.270891	0.207	0.076	7.87272e-34	2	Dctn4
Bmp4	9.33937e-63	0.270861	0.114	0.02	1.86134e-58	2	Bmp4
Mtmr2	2.23337e-38	0.270731	0.162	0.052	4.45111e-34	2	Mtmr2
Xrn1	1.52384e-48	0.270599	0.37	0.154	3.03702e-44	2	Xrn1
Elovl7	4.29384e-36	0.270383	0.194	0.07	8.55763e-32	2	Elovl7
Ppp1r12a	1.71367e-48	0.27012	0.546	0.261	3.41534e-44	2	Ppp1r12a
Stat6	1.07769e-42	0.270066	0.141	0.039	2.14783e-38	2	Stat6
H2-Q4	1.05221e-79	0.26997	0.142	0.024	2.09706e-75	2	H2-Q4
Srsf31	8.9625e-48	0.26995	0.256	0.092	1.78623e-43	2	Srsf3
Abhd18	8.73156e-37	0.269798	0.156	0.05	1.7402e-32	2	Abhd18
Tsnax	6.15301e-43	0.269612	0.131	0.034	1.22629e-38	2	Tsnax
Rhot1	1.62906e-40	0.269014	0.233	0.087	3.24672e-36	2	Rhot1
Cpsf7	1.90978e-45	0.268631	0.2	0.065	3.80619e-41	2	Cpsf7
Stat1	7.99215e-34	0.268592	0.116	0.033	1.59284e-29	2	Stat1
Kif5b	8.45656e-48	0.268534	0.427	0.189	1.68539e-43	2	Kif5b
Ltb4r1	1.19965e-46	0.268379	0.1	0.02	2.39091e-42	2	Ltb4r1
Lama5	1.34117e-61	0.26835	0.15	0.033	2.67295e-57	2	Lama5
Luc7l	4.96003e-43	0.268187	0.3	0.122	9.88533e-39	2	Luc7l
Sarnp	2.51669e-36	0.268153	0.213	0.08	5.01577e-32	2	Sarnp
Tbc1d23	5.98544e-42	0.268101	0.227	0.082	1.1929e-37	2	Tbc1d23
Rapgef2	4.34236e-49	0.268072	0.481	0.221	8.65432e-45	2	Rapgef2
Camta1	5.59822e-44	0.267981	0.413	0.185	1.11573e-39	2	Camta1
Ankrd16	1.18179e-39	0.267937	0.107	0.026	2.35531e-35	2	Ankrd16
Vps50	4.78912e-43	0.267639	0.193	0.064	9.54472e-39	2	Vps50
Zfp827	5.09937e-41	0.26746	0.151	0.044	1.0163e-36	2	Zfp827
Osbpl8	2.95416e-37	0.267067	0.318	0.14	5.88763e-33	2	Osbpl8
Vps37a	6.2774e-47	0.26701	0.221	0.075	1.25108e-42	2	Vps37a
Commd10	6.18189e-36	0.266754	0.213	0.081	1.23205e-31	2	Commd10
Sfmbt1	1.2801e-28	0.266687	0.171	0.066	2.55123e-24	2	Sfmbt1
4930578G10Rik	1.68399e-52	0.266508	0.213	0.065	3.35618e-48	2	4930578G10Rik
Wdr45b	1.5495e-50	0.266133	0.171	0.047	3.08814e-46	2	Wdr45b
Arl5b	3.43757e-41	0.26609	0.157	0.048	6.85107e-37	2	Arl5b
Ptcd3	7.64069e-46	0.266013	0.172	0.051	1.52279e-41	2	Ptcd3
Med15	1.80179e-40	0.265729	0.197	0.068	3.59096e-36	2	Med15
Pdzd8	2.3617e-30	0.265597	0.141	0.048	4.70687e-26	2	Pdzd8
N4bp2	2.61462e-35	0.265514	0.141	0.044	5.21095e-31	2	N4bp2
Ipo11	1.16277e-43	0.265487	0.209	0.071	2.31741e-39	2	Ipo11
Pus10	1.75305e-37	0.265207	0.196	0.07	3.49382e-33	2	Pus10
Ski	6.31145e-41	0.265175	0.309	0.129	1.25787e-36	2	Ski
Otud4	1.05743e-34	0.265078	0.25	0.105	2.10746e-30	2	Otud4
Brd1	2.20931e-37	0.26505	0.274	0.114	4.40316e-33	2	Brd1
Tfdp1	2.54444e-46	0.26503	0.123	0.029	5.07107e-42	2	Tfdp1
Fam193b	1.45556e-51	0.264832	0.276	0.098	2.90094e-47	2	Fam193b
Heatr3	6.13598e-34	0.264821	0.142	0.045	1.2229e-29	2	Heatr3
Nme7	3.53987e-39	0.264607	0.145	0.043	7.05497e-35	2	Nme7
Dock7	2.50701e-54	0.264562	0.303	0.11	4.99646e-50	2	Dock7
Il33	3.54563e-67	0.264546	0.102	0.015	7.06644e-63	2	Il33
Bhlhe40	3.71703e-45	0.264529	0.116	0.027	7.40804e-41	2	Bhlhe40
Gfm2	5.00424e-44	0.264448	0.204	0.068	9.97346e-40	2	Gfm2
Mbnl1	4.61445e-38	0.264332	0.68	0.375	9.19661e-34	2	Mbnl1
Gm15581	4.13632e-75	0.264097	0.141	0.025	8.24368e-71	2	Gm15581
Ankrd29	1.31513e-66	0.263901	0.109	0.017	2.62106e-62	2	Ankrd29
Gm43713	2.05755e-52	0.263853	0.118	0.025	4.1007e-48	2	Gm43713
Tpr	1.8362e-47	0.263795	0.312	0.123	3.65954e-43	2	Tpr
Kantr	1.46366e-43	0.263683	0.154	0.044	2.91708e-39	2	Kantr
Slc25a27	1.10867e-48	0.263381	0.189	0.057	2.20958e-44	2	Slc25a27
Vezf1	6.03951e-52	0.263264	0.153	0.039	1.20367e-47	2	Vezf1
Pafah1b1	1.25682e-39	0.263178	0.536	0.273	2.50483e-35	2	Pafah1b1
Scfd1	5.17378e-32	0.262935	0.186	0.071	1.03113e-27	2	Scfd1
Uggt1	6.32876e-48	0.2628	0.22	0.073	1.26132e-43	2	Uggt1
Kpna4	7.41643e-30	0.262696	0.351	0.175	1.47809e-25	2	Kpna4
Ddhd1	5.17371e-48	0.262661	0.171	0.049	1.03112e-43	2	Ddhd1
Akap9	8.05865e-39	0.262492	0.437	0.211	1.60609e-34	2	Akap9
Zfp280c	4.7381e-44	0.262479	0.156	0.045	9.44303e-40	2	Zfp280c
Stam2	7.4946e-41	0.262372	0.212	0.076	1.49367e-36	2	Stam2
Med23	1.88724e-43	0.262348	0.147	0.041	3.76127e-39	2	Med23
Pou2f1	2.55644e-29	0.262275	0.236	0.103	5.09498e-25	2	Pou2f1
Acbd4	2.21728e-52	0.262118	0.114	0.023	4.41904e-48	2	Acbd4
Chic2	1.14351e-49	0.262001	0.305	0.116	2.27902e-45	2	Chic2
Cyfip1	3.6446e-50	0.261973	0.411	0.175	7.26368e-46	2	Cyfip1
Ttc17	6.61825e-53	0.26184	0.257	0.087	1.31902e-48	2	Ttc17
Iws1	1.71731e-42	0.261575	0.206	0.071	3.4226e-38	2	Iws1
DHRSX	7.43355e-34	0.261331	0.174	0.062	1.48151e-29	2	DHRSX
Trio	2.10693e-49	0.261164	0.455	0.201	4.19911e-45	2	Trio
Tspan7	2.3138e-22	0.261105	0.122	0.046	4.6114e-18	2	Tspan7
Dclre1c	4.37931e-43	0.260999	0.136	0.037	8.72796e-39	2	Dclre1c
Thrap3	4.32098e-51	0.2606	0.338	0.133	8.61171e-47	2	Thrap3
BC002059	5.34973e-51	0.26052	0.152	0.039	1.0662e-46	2	BC002059
Plcb4	1.60361e-66	0.260429	0.303	0.097	3.196e-62	2	Plcb4
Nol8	6.05494e-43	0.260317	0.107	0.024	1.20675e-38	2	Nol8
Zfp945	3.79006e-47	0.260009	0.121	0.028	7.55358e-43	2	Zfp945
Zfp329	1.7915e-57	0.260006	0.143	0.032	3.57046e-53	2	Zfp329
Ripk2	1.06239e-47	0.259824	0.176	0.052	2.11735e-43	2	Ripk2
Mccc1	1.64069e-43	0.259787	0.15	0.042	3.26989e-39	2	Mccc1
Csnk1a1	2.18999e-33	0.259745	0.591	0.328	4.36465e-29	2	Csnk1a1
Pgap1	4.17296e-31	0.259623	0.192	0.075	8.31671e-27	2	Pgap1
Azin1	3.21433e-35	0.259594	0.164	0.056	6.40615e-31	2	Azin1
Pdss2	2.28142e-47	0.259508	0.301	0.117	4.54687e-43	2	Pdss2
Mapkapk3	1.75777e-46	0.25945	0.285	0.108	3.50324e-42	2	Mapkapk3
Sema3f1	1.30032e-48	0.259063	0.183	0.054	2.59154e-44	2	Sema3f
Pten	2.7039e-50	0.259052	0.427	0.184	5.38887e-46	2	Pten
Atp11b	1.93802e-43	0.259027	0.271	0.105	3.86247e-39	2	Atp11b
Naa501	2.9865e-26	0.258973	0.151	0.057	5.9521e-22	2	Naa50
Iars2	1.10717e-39	0.258901	0.214	0.078	2.2066e-35	2	Iars2
Lrp1	2.18802e-52	0.258839	0.186	0.053	4.36071e-48	2	Lrp1
Srsf5	1.09139e-43	0.258761	0.491	0.233	2.17515e-39	2	Srsf5
Ice2	4.37645e-33	0.258754	0.111	0.031	8.72227e-29	2	Ice2
Nemf	1.0808e-38	0.258751	0.258	0.103	2.15403e-34	2	Nemf
Stim2	2.47542e-32	0.258655	0.226	0.093	4.93351e-28	2	Stim2
Zfp322a	9.27008e-31	0.25857	0.114	0.034	1.84753e-26	2	Zfp322a
Ubxn4	4.5543e-42	0.258527	0.278	0.111	9.07671e-38	2	Ubxn4
Leng8	8.19003e-44	0.25826	0.199	0.066	1.63227e-39	2	Leng8
Il34	2.00787e-39	0.258216	0.312	0.134	4.00169e-35	2	Il34
Slc30a9	1.29091e-40	0.258118	0.21	0.075	2.57279e-36	2	Slc30a9
Dennd2c	7.69908e-43	0.257844	0.26	0.099	1.53443e-38	2	Dennd2c
Slc16a14	1.41998e-31	0.257776	0.111	0.032	2.83003e-27	2	Slc16a14
Gmps	4.37739e-38	0.25775	0.134	0.039	8.72413e-34	2	Gmps
Clec16a	1.61634e-38	0.257266	0.24	0.094	3.22136e-34	2	Clec16a
Irak3	9.65086e-49	0.257218	0.112	0.024	1.92342e-44	2	Irak3
Safb2	1.8277e-35	0.257176	0.216	0.084	3.64261e-31	2	Safb2
Aak1	2.75503e-36	0.256722	0.352	0.163	5.49077e-32	2	Aak1
Upp2	3.68597e-31	0.256518	0.225	0.094	7.34614e-27	2	Upp2
Nln	3.05543e-35	0.256487	0.145	0.046	6.08947e-31	2	Nln
Rcor3	1.28979e-42	0.2564	0.185	0.06	2.57055e-38	2	Rcor3
Zdhhc20	3.84845e-46	0.25636	0.301	0.118	7.66997e-42	2	Zdhhc20
Srsf7	3.43376e-41	0.256191	0.206	0.072	6.84349e-37	2	Srsf7
Ago1	9.89387e-42	0.256162	0.143	0.04	1.97185e-37	2	Ago1
Ccnl1	1.53356e-41	0.256014	0.298	0.123	3.05638e-37	2	Ccnl1
Trp53	3.0717e-51	0.255945	0.155	0.04	6.1219e-47	2	Trp53
Rfwd2	3.54104e-48	0.255802	0.462	0.208	7.0573e-44	2	Rfwd2
Zfp219	5.71387e-47	0.255759	0.13	0.031	1.13877e-42	2	Zfp219
Smarcc2	2.15966e-43	0.255751	0.278	0.108	4.30419e-39	2	Smarcc2
Nf2	1.33947e-43	0.255535	0.227	0.081	2.66956e-39	2	Nf2
Shoc2	3.83755e-45	0.255513	0.312	0.126	7.64824e-41	2	Shoc2
Trappc8	9.63437e-34	0.255269	0.277	0.121	1.92013e-29	2	Trappc8
Klhl5	5.03889e-37	0.255207	0.15	0.047	1.00425e-32	2	Klhl5
Serbp12	7.15076e-37	0.254949	0.458	0.227	1.42515e-32	2	Serbp1
Nos1ap	9.34472e-41	0.254932	0.246	0.094	1.8624e-36	2	Nos1ap
Cyp4f13	1.26693e-26	0.254619	0.134	0.048	2.525e-22	2	Cyp4f13
Rint1	1.28577e-40	0.254517	0.151	0.045	2.56253e-36	2	Rint1
3110082I17Rik	1.52033e-54	0.254435	0.128	0.028	3.03002e-50	2	3110082I17Rik
Ttc37	3.67304e-43	0.254399	0.217	0.076	7.32036e-39	2	Ttc37
Sae1	1.36393e-38	0.254303	0.174	0.058	2.71832e-34	2	Sae1
Acbd5	1.001e-29	0.253912	0.227	0.098	1.99498e-25	2	Acbd5
1700084C06Rik	2.25108e-65	0.253089	0.105	0.016	4.4864e-61	2	1700084C06Rik
Rhbdl3	2.11967e-22	0.252859	0.126	0.048	4.2245e-18	2	Rhbdl3
Slc25a26	2.11732e-33	0.252724	0.132	0.041	4.21982e-29	2	Slc25a26
Hivep1	2.57432e-44	0.252586	0.275	0.106	5.13062e-40	2	Hivep1
Pkp32	1.77048e-40	0.252516	0.311	0.13	3.52857e-36	2	Pkp3
Higd1a2	4.31805e-23	0.252149	0.109	0.038	8.60587e-19	2	Higd1a
Mecp2	1.20768e-41	0.251676	0.235	0.086	2.40691e-37	2	Mecp2
Hat1	1.31491e-46	0.251628	0.154	0.042	2.62062e-42	2	Hat1
Tnk2	2.37156e-17	0.25137	0.174	0.085	4.72651e-13	2	Tnk2
Ppme1	6.07367e-39	0.251239	0.163	0.052	1.21048e-34	2	Ppme1
Rmdn1	1.38343e-29	0.251154	0.144	0.05	2.75717e-25	2	Rmdn1
Golga4	4.08027e-39	0.251132	0.406	0.19	8.13198e-35	2	Golga4
Rnf214	2.99401e-31	0.251063	0.162	0.058	5.96707e-27	2	Rnf214
Rassf1	2.39284e-44	0.250899	0.123	0.03	4.76894e-40	2	Rassf1
Diaph3	4.77756e-43	0.250877	0.218	0.076	9.52168e-39	2	Diaph3
Poc1b	3.85448e-30	0.250858	0.102	0.029	7.68198e-26	2	Poc1b
1700109H08Rik	9.79593e-61	0.250833	0.114	0.02	1.95233e-56	2	1700109H08Rik
Tram2	1.239e-51	0.250823	0.115	0.024	2.46933e-47	2	Tram2
Gm15614	3.43977e-53	0.250709	0.113	0.022	6.85546e-49	2	Gm15614
Nars2	1.36534e-19	0.250624	0.142	0.061	2.72111e-15	2	Nars2
Agfg1	2.49692e-44	0.250519	0.28	0.109	4.97637e-40	2	Agfg1
Sbno1	1.3919e-37	0.250263	0.28	0.117	2.77406e-33	2	Sbno1
Sfswap	8.21255e-43	0.250228	0.282	0.112	1.63676e-38	2	Sfswap
Gm26870	0	3.72349	0.956	0.334	0	3	Gm26870
Gm10801	0	2.90857	0.494	0.067	0	3	Gm10801
Gm26804	1.07395e-246	2.54515	0.488	0.117	2.14038e-242	3	Gm26804
Cntnap2	0	2.50439	0.501	0.089	0	3	Cntnap2
Lsamp	0	2.48287	0.538	0.101	0	3	Lsamp
Nrxn3	5.63567e-305	2.46499	0.378	0.049	1.12319e-300	3	Nrxn3
Gm21847	0	2.4079	0.34	0.033	0	3	Gm21847
Ptprd	7.12759e-273	2.3521	0.479	0.096	1.42053e-268	3	Ptprd
Gm10800	2.32023e-211	2.31665	0.224	0.022	4.62421e-207	3	Gm10800
Grid2	4.86591e-271	2.30505	0.364	0.052	9.69775e-267	3	Grid2
C230088H06Rik	2.56579e-225	2.25988	0.368	0.066	5.11361e-221	3	C230088H06Rik
Cntn5	9.05218e-263	2.20484	0.345	0.047	1.8041e-258	3	Cntn5
Lrp1b	1.41637e-238	2.1801	0.537	0.142	2.82283e-234	3	Lrp1b
Lrrc4c	6.74e-223	2.1643	0.314	0.046	1.34328e-218	3	Lrrc4c
Lingo2	3.22705e-231	2.15504	0.343	0.054	6.43152e-227	3	Lingo2
Csmd3	1.56068e-222	2.11623	0.326	0.05	3.11043e-218	3	Csmd3
Galntl6	3.17897e-215	2.11605	0.298	0.042	6.33568e-211	3	Galntl6
Gm26573	5.99902e-138	2.10478	0.317	0.078	1.1956e-133	3	Gm26573
Agbl4	1.13898e-225	2.09053	0.314	0.045	2.26998e-221	3	Agbl4
Pcdh15	1.74517e-184	2.05234	0.365	0.078	3.47812e-180	3	Pcdh15
Cntn4	1.86226e-226	2.03754	0.277	0.033	3.71148e-222	3	Cntn4
C130026I21Rik	1.03329e-189	2.02528	0.294	0.047	2.05935e-185	3	C130026I21Rik
Pcdh9	3.813e-188	2.01065	0.255	0.034	7.59932e-184	3	Pcdh9
Lrrtm4	1.79169e-248	2.00815	0.249	0.023	3.57083e-244	3	Lrrtm4
Dcc	1.03028e-229	2.00025	0.283	0.034	2.05335e-225	3	Dcc
Nrg3	1.16403e-187	1.98534	0.255	0.035	2.31991e-183	3	Nrg3
Dlgap1	8.23909e-170	1.95295	0.287	0.051	1.64205e-165	3	Dlgap1
Spag16	9.34993e-201	1.95028	0.239	0.028	1.86344e-196	3	Spag16
Sntg1	3.35792e-194	1.94574	0.258	0.034	6.69234e-190	3	Sntg1
Magi2	1.42888e-186	1.93856	0.373	0.079	2.84776e-182	3	Magi2
Epha6	1.54102e-179	1.93506	0.291	0.049	3.07125e-175	3	Epha6
Nrxn1	1.58481e-194	1.9334	0.258	0.034	3.15854e-190	3	Nrxn1
Gm26624	4.73983e-119	1.92529	0.334	0.097	9.44648e-115	3	Gm26624
Sfi1	9.79851e-112	1.92281	0.381	0.134	1.95284e-107	3	Sfi1
Ctnna2	8.44574e-186	1.9138	0.265	0.038	1.68324e-181	3	Ctnna2
Nkain2	2.73016e-162	1.91011	0.378	0.092	5.44121e-158	3	Nkain2
Erbb4	2.70118e-188	1.9065	0.275	0.041	5.38345e-184	3	Erbb4
Anks1b	4.72472e-136	1.89182	0.268	0.055	9.41637e-132	3	Anks1b
Gpc5	6.23662e-235	1.87976	0.353	0.055	1.24296e-230	3	Gpc5
Cdh18	3.43342e-185	1.87926	0.236	0.03	6.84281e-181	3	Cdh18
Kcnip4	7.24267e-171	1.87219	0.317	0.061	1.44346e-166	3	Kcnip4
Asic2	1.57967e-168	1.86969	0.23	0.031	3.14828e-164	3	Asic2
Mdga2	2.62721e-193	1.85013	0.219	0.024	5.23603e-189	3	Mdga2
Csmd1	9.99783e-204	1.84396	0.385	0.076	1.99257e-199	3	Csmd1
Astn2	1.27263e-145	1.83864	0.247	0.043	2.53635e-141	3	Astn2
Thsd7b	1.39341e-171	1.83194	0.216	0.027	2.77706e-167	3	Thsd7b
Npas3	1.76283e-187	1.82682	0.241	0.03	3.51332e-183	3	Npas3
Gm203881	7.0619e-146	1.82076	0.611	0.292	1.40744e-141	3	Gm20388
Cntnap5b	1.99512e-161	1.81179	0.209	0.027	3.97627e-157	3	Cntnap5b
Grm7	3.76589e-145	1.80615	0.267	0.05	7.50542e-141	3	Grm7
Nlgn1	1.22091e-186	1.80538	0.248	0.032	2.43327e-182	3	Nlgn1
Malrd1	1.03777e-159	1.78485	0.213	0.028	2.06828e-155	3	Malrd1
RP23-231J2.1	1.03936e-176	1.78329	0.208	0.023	2.07145e-172	3	RP23-231J2.1
Adgrb3	3.06174e-196	1.78141	0.213	0.022	6.10205e-192	3	Adgrb3
Cntnap5a	1.04854e-153	1.77629	0.207	0.028	2.08974e-149	3	Cntnap5a
Mgat4c	6.44654e-164	1.76849	0.208	0.026	1.2848e-159	3	Mgat4c
Obox1	3.32994e-172	1.74613	0.188	0.019	6.63657e-168	3	Obox1
Ptprt	1.07698e-149	1.74509	0.231	0.036	2.14641e-145	3	Ptprt
Cadm2	1.92608e-128	1.73114	0.253	0.051	3.83869e-124	3	Cadm2
Dpp10	3.71257e-153	1.72773	0.19	0.023	7.39915e-149	3	Dpp10
Opcml	4.21869e-144	1.71532	0.276	0.053	8.40784e-140	3	Opcml
Grm8	8.60662e-134	1.71024	0.205	0.031	1.7153e-129	3	Grm8
Gm29536	3.56516e-153	1.70129	0.19	0.023	7.10537e-149	3	Gm29536
Gm26691	9.50976e-153	1.69238	0.175	0.019	1.8953e-148	3	Gm26691
Alk	4.56886e-158	1.69045	0.187	0.021	9.10573e-154	3	Alk
Dgkb	6.38261e-158	1.68551	0.209	0.027	1.27205e-153	3	Dgkb
Fgf14	2.80257e-161	1.68217	0.214	0.028	5.58552e-157	3	Fgf14
Sugct	1.90507e-105	1.67394	0.244	0.057	3.7968e-101	3	Sugct
Gabrg3	7.59596e-129	1.67064	0.17	0.022	1.51388e-124	3	Gabrg3
Cntnap5c	4.04565e-157	1.6692	0.186	0.021	8.06299e-153	3	Cntnap5c
Il1rapl2	3.68182e-110	1.66575	0.225	0.046	7.33786e-106	3	Il1rapl2
Ntm	1.12442e-106	1.65562	0.26	0.063	2.24097e-102	3	Ntm
Syt1	2.06238e-139	1.64219	0.19	0.025	4.11033e-135	3	Syt1
Nell1	1.65955e-123	1.64152	0.208	0.035	3.30748e-119	3	Nell1
Il1rapl1	2.20312e-113	1.63775	0.214	0.041	4.39081e-109	3	Il1rapl1
Erc2	4.75869e-123	1.63319	0.183	0.027	9.48406e-119	3	Erc2
Hs6st3	9.56584e-120	1.63078	0.183	0.028	1.90647e-115	3	Hs6st3
Dlgap2	7.29508e-150	1.60811	0.171	0.018	1.45391e-145	3	Dlgap2
Nkain3	2.48682e-114	1.59722	0.196	0.034	4.95623e-110	3	Nkain3
Tenm1	3.05261e-124	1.59101	0.171	0.023	6.08385e-120	3	Tenm1
Cacna2d3	1.67073e-130	1.57832	0.188	0.027	3.32976e-126	3	Cacna2d3
2024-03-01	3.4873e-107	1.57638	0.24	0.053	6.95019e-103	3	2024-03-01
Grm5	7.0161e-152	1.57594	0.166	0.017	1.39831e-147	3	Grm5
Nav3	7.6977e-93	1.57145	0.193	0.04	1.53415e-88	3	Nav3
Fstl5	3.48159e-132	1.55248	0.167	0.02	6.93881e-128	3	Fstl5
Sorcs1	1.60701e-125	1.55029	0.153	0.018	3.20278e-121	3	Sorcs1
Cpa6	2.31157e-120	1.53921	0.176	0.026	4.60696e-116	3	Cpa6
Ctnna3	1.67853e-197	1.53844	0.429	0.096	3.3453e-193	3	Ctnna3
A830018L16Rik	1.00761e-113	1.53556	0.157	0.021	2.00818e-109	3	A830018L16Rik
Cdh121	3.55857e-128	1.53004	0.165	0.021	7.09222e-124	3	Cdh12
Adarb2	3.17664e-132	1.52958	0.171	0.021	6.33104e-128	3	Adarb2
Hcn1	1.34425e-140	1.52674	0.144	0.013	2.67909e-136	3	Hcn1
Kcnd2	1.54046e-122	1.5208	0.178	0.025	3.07015e-118	3	Kcnd2
Grik2	2.48244e-109	1.51722	0.172	0.027	4.9475e-105	3	Grik2
Gm26551	1.44727e-64	1.49126	0.158	0.038	2.88441e-60	3	Gm26551
Tmem132d	2.32417e-115	1.48791	0.166	0.023	4.63208e-111	3	Tmem132d
Khdrbs2	1.5408e-121	1.48335	0.161	0.021	3.07082e-117	3	Khdrbs2
Ush2a	1.15213e-125	1.48144	0.17	0.022	2.29619e-121	3	Ush2a
Arhgap15	3.20828e-86	1.47897	0.197	0.044	6.3941e-82	3	Arhgap15
Unc13c	6.17221e-102	1.47803	0.14	0.019	1.23012e-97	3	Unc13c
Unc5d	1.12092e-119	1.46848	0.148	0.018	2.234e-115	3	Unc5d
Caln1	1.9215e-118	1.46248	0.143	0.016	3.82955e-114	3	Caln1
Ryr3	4.25289e-115	1.46113	0.147	0.018	8.47602e-111	3	Ryr3
Grid1	1.35068e-114	1.46026	0.147	0.018	2.6919e-110	3	Grid1
Ptprn2	4.90976e-90	1.45618	0.15	0.025	9.78516e-86	3	Ptprn2
Galnt13	1.58719e-75	1.45555	0.189	0.045	3.16327e-71	3	Galnt13
Dok6	6.59749e-107	1.44314	0.176	0.029	1.31488e-102	3	Dok6
Sdk1	2.13356e-82	1.44288	0.255	0.072	4.25218e-78	3	Sdk1
Fam155a	1.76178e-116	1.43419	0.146	0.018	3.51123e-112	3	Fam155a
Ppp2r2b	1.61496e-96	1.42627	0.146	0.022	3.21861e-92	3	Ppp2r2b
Negr1	4.69425e-101	1.42549	0.2	0.039	9.35565e-97	3	Negr1
Gpr158	1.03807e-107	1.42441	0.146	0.019	2.06887e-103	3	Gpr158
Sgcz	3.19181e-130	1.42339	0.285	0.061	6.36127e-126	3	Sgcz
Pkhd1	1.67488e-99	1.42227	0.146	0.021	3.33804e-95	3	Pkhd1
Gabrb3	3.95552e-134	1.42124	0.144	0.014	7.88335e-130	3	Gabrb3
Obox3	1.22638e-124	1.4206	0.133	0.013	2.44417e-120	3	Obox3
Car10	1.70004e-116	1.41975	0.136	0.015	3.38817e-112	3	Car10
Slc25a21	9.63393e-103	1.41132	0.148	0.021	1.92004e-98	3	Slc25a21
Fam19a1	2.38042e-101	1.40136	0.128	0.015	4.74417e-97	3	Fam19a1
Gm8871	1.83047e-100	1.40117	0.13	0.016	3.64812e-96	3	Gm8871
Egfem1	8.74724e-107	1.38846	0.144	0.019	1.74333e-102	3	Egfem1
Fat3	1.18498e-108	1.38103	0.133	0.016	2.36167e-104	3	Fat3
Ano3	4.79868e-106	1.37987	0.107	0.01	9.56377e-102	3	Ano3
Spock3	3.46603e-92	1.37744	0.118	0.014	6.9078e-88	3	Spock3
Pde1c	1.80601e-65	1.37601	0.199	0.056	3.59937e-61	3	Pde1c
Zfpm2	1.31451e-78	1.37585	0.195	0.046	2.61983e-74	3	Zfpm2
Klhl1	1.7128e-107	1.37163	0.138	0.017	3.41361e-103	3	Klhl1
Cphx3	1.66489e-110	1.37084	0.143	0.018	3.31812e-106	3	Cphx3
Cadps	9.1813e-111	1.37027	0.131	0.015	1.82983e-106	3	Cadps
Mtus2	4.25782e-110	1.36559	0.128	0.014	8.48584e-106	3	Mtus2
Frmpd4	3.80887e-80	1.36122	0.172	0.036	7.59109e-76	3	Frmpd4
9530036O11Rik	1.05727e-95	1.35269	0.131	0.017	2.10714e-91	3	9530036O11Rik
L3mbtl4	2.56655e-103	1.35261	0.127	0.015	5.11514e-99	3	L3mbtl4
Hpse2	6.8806e-105	1.34937	0.144	0.019	1.3713e-100	3	Hpse2
Reln	8.99208e-79	1.34786	0.123	0.019	1.79212e-74	3	Reln
Piezo2	2.16631e-99	1.34613	0.139	0.019	4.31746e-95	3	Piezo2
Csmd2	1.53585e-98	1.34468	0.119	0.014	3.06096e-94	3	Csmd2
Gabrb11	3.30746e-46	1.3432	0.169	0.054	6.59177e-42	3	Gabrb1
Lhfpl3	7.40768e-114	1.34164	0.154	0.02	1.47635e-109	3	Lhfpl3
Gm20754	2.26892e-116	1.3409	0.128	0.013	4.52196e-112	3	Gm20754
Luzp2	3.66307e-109	1.33826	0.14	0.017	7.3005e-105	3	Luzp2
Slc7a11	4.92826e-70	1.33664	0.144	0.029	9.82202e-66	3	Slc7a11
Gm26904	2.21348e-45	1.33587	0.157	0.049	4.41147e-41	3	Gm26904
Gm30613	6.84195e-117	1.33299	0.114	0.01	1.3636e-112	3	Gm30613
Gria4	5.57196e-71	1.33241	0.172	0.04	1.11049e-66	3	Gria4
Kirrel3	1.02284e-74	1.32737	0.145	0.027	2.03852e-70	3	Kirrel3
Gm15155	1.12785e-108	1.32701	0.131	0.015	2.24781e-104	3	Gm15155
Clstn2	3.28064e-99	1.325	0.135	0.018	6.53831e-95	3	Clstn2
Platr2	6.82768e-115	1.3247	0.118	0.011	1.36076e-110	3	Platr2
Thsd7a	4.55337e-76	1.3212	0.155	0.031	9.07487e-72	3	Thsd7a
5730522E02Rik	9.45419e-63	1.31978	0.148	0.034	1.88422e-58	3	5730522E02Rik
Hydin	2.02005e-116	1.31566	0.12	0.011	4.02596e-112	3	Hydin
Phactr1	3.68927e-87	1.31468	0.131	0.019	7.35271e-83	3	Phactr1
Kcnb2	1.7681e-103	1.30371	0.131	0.016	3.52382e-99	3	Kcnb2
Rims1	8.68062e-99	1.29627	0.122	0.014	1.73005e-94	3	Rims1
Kcnh7	2.27939e-83	1.29529	0.118	0.016	4.54283e-79	3	Kcnh7
Ppfia2	9.83554e-98	1.29067	0.123	0.015	1.96022e-93	3	Ppfia2
Atp8a2	4.80794e-58	1.28629	0.147	0.035	9.58223e-54	3	Atp8a2
Epha5	1.35427e-115	1.28571	0.113	0.01	2.69907e-111	3	Epha5
Frmd4a	1.04469e-37	1.28394	0.18	0.068	2.08206e-33	3	Frmd4a
Col25a1	9.03124e-97	1.28324	0.129	0.017	1.79993e-92	3	Col25a1
Mecom	1.74607e-104	1.28312	0.173	0.028	3.47991e-100	3	Mecom
Cfap61	9.35806e-89	1.28205	0.121	0.016	1.86506e-84	3	Cfap61
Gm37240	4.57966e-30	1.27089	0.295	0.173	9.12727e-26	3	Gm37240
Gria1	4.78487e-68	1.26277	0.131	0.025	9.53625e-64	3	Gria1
Spata16	3.13883e-77	1.26056	0.121	0.019	6.25568e-73	3	Spata16
Myo16	9.00615e-100	1.25667	0.118	0.013	1.79493e-95	3	Myo16
Rims2	6.1008e-102	1.25293	0.111	0.011	1.21589e-97	3	Rims2
Mageb18	3.41694e-80	1.25132	0.119	0.017	6.80996e-76	3	Mageb18
Dscam	6.931e-54	1.24815	0.133	0.031	1.38135e-49	3	Dscam
Cdh8	3.2659e-89	1.24589	0.12	0.015	6.50894e-85	3	Cdh8
Wdr17	1.55672e-76	1.24466	0.106	0.014	3.10253e-72	3	Wdr17
Chrm3	2.51044e-79	1.24362	0.136	0.023	5.00331e-75	3	Chrm3
Sema3a	5.56707e-80	1.242	0.14	0.024	1.10952e-75	3	Sema3a
Prkg1	1.02167e-108	1.23897	0.345	0.101	2.03619e-104	3	Prkg1
Col19a1	1.30886e-71	1.23863	0.1	0.013	2.60857e-67	3	Col19a1
Sema6d	1.43559e-49	1.23793	0.148	0.04	2.86113e-45	3	Sema6d
Stpg2	2.01091e-81	1.23676	0.118	0.017	4.00775e-77	3	Stpg2
1700123O12Rik	9.10178e-99	1.23577	0.107	0.011	1.81398e-94	3	1700123O12Rik
Dnah7c	2.60064e-78	1.2353	0.114	0.016	5.18307e-74	3	Dnah7c
Dock3	2.39784e-72	1.23184	0.121	0.02	4.7789e-68	3	Dock3
Ryr2	6.09243e-86	1.22999	0.136	0.021	1.21422e-81	3	Ryr2
A330008L17Rik	8.88655e-82	1.22933	0.117	0.016	1.77109e-77	3	A330008L17Rik
Kcnh8	9.17941e-81	1.22827	0.106	0.013	1.82946e-76	3	Kcnh8
Foxp2	1.50315e-69	1.21886	0.169	0.039	2.99578e-65	3	Foxp2
Grin2b	1.30711e-76	1.21756	0.11	0.015	2.60507e-72	3	Grin2b
RP23-216D14.3	1.04359e-88	1.21257	0.114	0.014	2.07988e-84	3	RP23-216D14.3
Pcsk2	2.94169e-76	1.20902	0.106	0.014	5.8628e-72	3	Pcsk2
Pde10a	4.37828e-63	1.20733	0.131	0.026	8.72592e-59	3	Pde10a
Gm20752	2.1587e-78	1.20635	0.107	0.014	4.30229e-74	3	Gm20752
1700007B14Rik	7.1794e-78	1.20118	0.109	0.015	1.43085e-73	3	1700007B14Rik
Oprm1	5.7243e-65	1.1973	0.107	0.017	1.14085e-60	3	Oprm1
Cacna1d	2.48044e-41	1.1955	0.122	0.033	4.94351e-37	3	Cacna1d
Dpp6	3.82271e-69	1.19315	0.206	0.055	7.61867e-65	3	Dpp6
Gm3383	4.28862e-100	1.18809	0.105	0.01	8.54722e-96	3	Gm3383
1700007G11Rik	4.56408e-69	1.18488	0.114	0.018	9.09621e-65	3	1700007G11Rik
Tnr	8.76118e-97	1.17848	0.105	0.01	1.7461e-92	3	Tnr
Esrrg	6.31304e-59	1.17504	0.154	0.037	1.25819e-54	3	Esrrg
D5Ertd615e	6.75756e-91	1.17358	0.109	0.012	1.34678e-86	3	D5Ertd615e
Synpr	9.94e-91	1.17145	0.11	0.012	1.98104e-86	3	Synpr
Ndst4	8.33129e-86	1.15605	0.105	0.012	1.66043e-81	3	Ndst4
Macrod2	5.32691e-59	1.15558	0.412	0.208	1.06165e-54	3	Macrod2
Fam110b	3.79568e-41	1.15011	0.162	0.053	7.5648e-37	3	Fam110b
Ano4	5.4045e-77	1.14913	0.106	0.014	1.07712e-72	3	Ano4
Ppp1r9a	7.74452e-55	1.14766	0.111	0.022	1.54348e-50	3	Ppp1r9a
Syn3	9.16785e-41	1.1456	0.128	0.036	1.82715e-36	3	Syn3
Cpq	5.2843e-33	1.14268	0.16	0.06	1.05316e-28	3	Cpq
Dab1	8.90497e-36	1.14165	0.271	0.135	1.77476e-31	3	Dab1
Dnah11	5.61244e-84	1.13781	0.104	0.012	1.11856e-79	3	Dnah11
Cpne4	5.47536e-58	1.13685	0.107	0.019	1.09124e-53	3	Cpne4
Nrg11	1.79821e-24	1.13536	0.276	0.166	3.58383e-20	3	Nrg1
St18	2.31106e-59	1.1337	0.107	0.019	4.60594e-55	3	St18
Slc2a13	4.49661e-54	1.12825	0.104	0.019	8.96174e-50	3	Slc2a13
Cntn3	1.32049e-62	1.11775	0.11	0.019	2.63173e-58	3	Cntn3
Nalcn	1.05551e-55	1.11187	0.103	0.019	2.10364e-51	3	Nalcn
Cacna1a	6.79451e-44	1.11164	0.118	0.029	1.35415e-39	3	Cacna1a
B3galt1	1.49149e-42	1.11083	0.145	0.043	2.97254e-38	3	B3galt1
Gucy1a2	8.3384e-51	1.10926	0.117	0.026	1.66184e-46	3	Gucy1a2
Zfp949	2.7377e-32	1.10853	0.449	0.326	5.45625e-28	3	Zfp949
Pde11a	1.89838e-59	1.10592	0.105	0.018	3.78347e-55	3	Pde11a
Gm13481	6.22866e-59	1.10374	0.117	0.022	1.24137e-54	3	Gm13481
Arhgap26	4.56727e-36	1.09635	0.207	0.085	9.10256e-32	3	Arhgap26
Grik1	1.78709e-33	1.09322	0.295	0.157	3.56167e-29	3	Grik1
Mctp1	6.59282e-40	1.08766	0.179	0.063	1.31395e-35	3	Mctp1
Adamtsl1	1.08145e-36	1.08534	0.133	0.041	2.15533e-32	3	Adamtsl1
Zmat41	1.28078e-32	1.08222	0.163	0.062	2.5526e-28	3	Zmat4
Edil3	3.44047e-47	1.07966	0.131	0.034	6.85685e-43	3	Edil3
Grin2a	2.68693e-59	1.07866	0.104	0.018	5.35505e-55	3	Grin2a
Plcb1	2.25255e-44	1.07839	0.195	0.068	4.48933e-40	3	Plcb1
St6galnac3	1.66709e-58	1.07457	0.115	0.022	3.3225e-54	3	St6galnac3
Kcnip1	1.76834e-67	1.06813	0.103	0.015	3.5243e-63	3	Kcnip1
Pacrg	6.20067e-42	1.06362	0.112	0.028	1.23579e-37	3	Pacrg
Dgki	2.99368e-33	1.05383	0.124	0.039	5.96641e-29	3	Dgki
Ankfn1	3.42477e-35	1.04811	0.114	0.033	6.82556e-31	3	Ankfn1
Adgrl3	2.08295e-43	1.0478	0.251	0.105	4.15133e-39	3	Adgrl3
Xlr5a	1.49841e-25	1.04708	0.147	0.06	2.98634e-21	3	Xlr5a
Pcdh11x	5.70786e-52	1.03157	0.106	0.021	1.13758e-47	3	Pcdh11x
Dnm3	1.93469e-30	1.0269	0.143	0.052	3.85583e-26	3	Dnm3
Cdh23	1.87909e-41	1.0268	0.117	0.03	3.74502e-37	3	Cdh23
A930011G23Rik	9.91165e-50	1.02232	0.128	0.03	1.97539e-45	3	A930011G23Rik
Acoxl	1.5978e-41	1.02065	0.111	0.027	3.18441e-37	3	Acoxl
Runx2	1.2796e-32	1.01931	0.111	0.033	2.55025e-28	3	Runx2
Brinp3	4.60801e-63	1.01434	0.106	0.017	9.18376e-59	3	Brinp3
Rbms3	1.49584e-40	1.01425	0.285	0.132	2.98121e-36	3	Rbms3
Kpna1	5.9588e-35	1.01342	0.525	0.404	1.18759e-30	3	Kpna1
Fstl4	1.82402e-42	1.01249	0.11	0.026	3.63527e-38	3	Fstl4
Tmem108	6.58874e-29	1.01045	0.109	0.034	1.31314e-24	3	Tmem108
Rgs7	1.3108e-44	1.00969	0.109	0.025	2.61243e-40	3	Rgs7
Tmem178b	1.89524e-31	1.00681	0.106	0.031	3.77722e-27	3	Tmem178b
Sgcd	1.93785e-48	1.0046	0.339	0.158	3.86213e-44	3	Sgcd
Dach2	4.0972e-28	0.999954	0.101	0.031	8.16573e-24	3	Dach2
Gm26848	4.56395e-21	0.996841	0.104	0.039	9.09594e-17	3	Gm26848
Col1a1	2.80549e-42	0.987418	0.102	0.023	5.59135e-38	3	Col1a1
Gm43824	2.0979e-51	0.98538	0.1	0.019	4.18111e-47	3	Gm43824
Ntrk3	4.5926e-50	0.981034	0.103	0.02	9.15306e-46	3	Ntrk3
Zfp385b	1.04096e-45	0.964656	0.113	0.026	2.07464e-41	3	Zfp385b
Ncam2	3.05614e-44	0.963318	0.111	0.026	6.09089e-40	3	Ncam2
Il31ra	6.842e-46	0.958343	0.646	0.525	1.36361e-41	3	Il31ra
Mei41	6.41259e-20	0.95641	0.106	0.042	1.27803e-15	3	Mei4
Dpyd	1.84722e-23	0.946223	0.295	0.182	3.68151e-19	3	Dpyd
Skap1	1.42688e-38	0.940374	0.122	0.034	2.84376e-34	3	Skap1
Gm26561	7.64605e-29	0.935647	0.488	0.385	1.52386e-24	3	Gm26561
Cadps21	8.11324e-18	0.929296	0.157	0.08	1.61697e-13	3	Cadps2
Samd12	5.66829e-27	0.924598	0.147	0.058	1.12969e-22	3	Samd12
Pip5k1b	1.08234e-21	0.921222	0.105	0.039	2.15711e-17	3	Pip5k1b
Myo3a	4.44081e-19	0.919162	0.102	0.04	8.85054e-15	3	Myo3a
Cdk81	2.20484e-138	0.910364	0.993	0.977	4.39425e-134	3	Cdk8
Rgs6	2.63903e-41	0.901456	0.17	0.056	5.25959e-37	3	Rgs6
Tenm3	8.35923e-22	0.894884	0.178	0.086	1.66599e-17	3	Tenm3
Me3	1.51506e-19	0.894205	0.1	0.038	3.0195e-15	3	Me3
Ank2	1.98691e-27	0.882342	0.167	0.069	3.95991e-23	3	Ank2
Drg1	6.88124e-08	0.878023	0.136	0.089	0.00137143	3	Drg1
Cep112	1.33981e-16	0.876166	0.124	0.058	2.67023e-12	3	Cep112
Fbxl7	6.34369e-29	0.875487	0.141	0.052	1.2643e-24	3	Fbxl7
Kalrn	1.21593e-22	0.871834	0.188	0.092	2.42335e-18	3	Kalrn
Fgfr21	8.74933e-39	0.867478	0.526	0.37	1.74374e-34	3	Fgfr2
Hmcn1	3.59967e-26	0.866586	0.183	0.081	7.17414e-22	3	Hmcn1
Lama2	1.73835e-49	0.863414	0.17	0.049	3.46453e-45	3	Lama2
Plce1	3.5279e-25	0.856731	0.111	0.038	7.03111e-21	3	Plce1
Pde4b1	5.30919e-09	0.843362	0.148	0.096	0.000105812	3	Pde4b
Atp5o1	7.69507e-09	0.84198	0.104	0.059	0.000153363	3	Atp5o
Lrrc71	2.22542e-15	0.840672	0.138	0.07	4.43527e-11	3	Lrrc7
Thsd41	2.23144e-18	0.838844	0.18	0.094	4.44726e-14	3	Thsd4
1600010M07Rik1	3.81644e-10	0.82531	0.104	0.056	7.60616e-06	3	1600010M07Rik
Kif26b	2.32452e-22	0.824776	0.107	0.039	4.63277e-18	3	Kif26b
Pcsk5	2.65865e-25	0.823431	0.103	0.034	5.29869e-21	3	Pcsk5
Dclk1	2.74725e-24	0.81782	0.1	0.033	5.47527e-20	3	Dclk1
Slit2	2.92952e-34	0.811364	0.106	0.029	5.83853e-30	3	Slit2
Akap6	6.39932e-16	0.803929	0.105	0.046	1.27538e-11	3	Akap6
Tmem117	4.992e-17	0.795232	0.1	0.041	9.94905e-13	3	Tmem117
Nbea	4.22219e-15	0.787573	0.165	0.09	8.41482e-11	3	Nbea
Sorcs3	1.19628e-27	0.786047	0.126	0.044	2.38418e-23	3	Sorcs3
Itgbl1	2.01943e-32	0.776726	0.11	0.032	4.02473e-28	3	Itgbl1
Cdk14	3.68551e-20	0.775039	0.2	0.104	7.34521e-16	3	Cdk14
Tex14	1.14242e-12	0.773905	0.165	0.096	2.27683e-08	3	Tex14
Ephb2	5.57053e-18	0.773087	0.101	0.04	1.11021e-13	3	Ephb2
Tcte2	6.33302e-11	0.770062	0.136	0.078	1.26217e-06	3	Tcte2
Specc1	2.07158e-12	0.759426	0.105	0.052	4.12866e-08	3	Specc1
Cep128	3.7771e-07	0.723192	0.122	0.079	0.00752776	3	Cep128
Esr1	2.60544e-13	0.721359	0.127	0.065	5.19264e-09	3	Esr1
Bri31	0.000689919	0.715522	0.111	0.084	1	3	Bri3
Tmeff2	2.40699e-34	0.713006	0.106	0.029	4.79714e-30	3	Tmeff2
Dlg2	3.41924e-18	0.711034	0.351	0.248	6.81454e-14	3	Dlg2
Nav2	1.70708e-15	0.710692	0.244	0.157	3.40222e-11	3	Nav2
Adgrv11	2.23164e-08	0.69272	0.16	0.106	0.000444765	3	Adgrv1
1700112E06Rik	2.40787e-24	0.691038	0.234	0.119	4.79889e-20	3	1700112E06Rik
Slc39a11	1.0995e-05	0.680324	0.121	0.084	0.21913	3	Slc39a11
Ltbp1	1.19356e-12	0.679581	0.106	0.051	2.37876e-08	3	Ltbp1
Gm12216	1.28341e-06	0.674704	0.103	0.064	0.0255784	3	Gm12216
Pvt1	5.31801e-06	0.651285	0.107	0.07	0.105988	3	Pvt1
Adcy2	2.76234e-12	0.643836	0.12	0.061	5.50535e-08	3	Adcy2
2210408I21Rik	0.000337177	0.636556	0.145	0.114	1	3	2210408I21Rik
Pde7b	5.26239e-10	0.63053	0.104	0.055	1.04879e-05	3	Pde7b
Ppara1	0.000258973	0.610862	0.146	0.113	1	3	Ppara
Pcca	0.00624216	0.609684	0.144	0.122	1	3	Pcca
Sorbs2	4.34632e-13	0.608906	0.112	0.054	8.66222e-09	3	Sorbs2
Pknox2	2.81837e-05	0.608691	0.104	0.07	0.561702	3	Pknox2
Robo2	1.20285e-29	0.599975	0.233	0.109	2.39728e-25	3	Robo2
D430042O09Rik	0.00060219	0.597192	0.111	0.083	1	3	D430042O09Rik
Hs3st5	2.52452e-13	0.591924	0.101	0.046	5.03137e-09	3	Hs3st5
Dock10	2.2097e-12	0.586676	0.136	0.072	4.40394e-08	3	Dock10
Tgfbr31	1.26608e-05	0.573603	0.284	0.245	0.252329	3	Tgfbr3
Ccdc171	0.00673699	0.564587	0.114	0.093	1	3	Ccdc171
Nckap5	7.52044e-17	0.562591	0.337	0.235	1.49882e-12	3	Nckap5
Cacna2d1	3.96179e-13	0.557763	0.118	0.057	7.89586e-09	3	Cacna2d1
Arhgap24	2.63585e-12	0.552802	0.264	0.179	5.25325e-08	3	Arhgap24
Grk5	1.11216e-05	0.539281	0.114	0.076	0.221654	3	Grk5
Pde4d	5.12032e-23	0.506853	0.411	0.285	1.02048e-18	3	Pde4d
Pdzrn4	1.01062e-07	0.495277	0.127	0.078	0.00201417	3	Pdzrn4
Enox1	6.65019e-09	0.493379	0.169	0.108	0.000132538	3	Enox1
Ncald	7.80187e-14	0.483387	0.138	0.07	1.55491e-09	3	Ncald
Ppm1h	0.00100895	0.482096	0.101	0.074	1	3	Ppm1h
Tshz2	2.74317e-07	0.481028	0.231	0.173	0.00546714	3	Tshz2
Zfp804b1	7.86524e-11	0.467657	0.196	0.125	1.56754e-06	3	Zfp804b
9530026P05Rik	4.61866e-08	0.454056	0.13	0.08	0.000920499	3	9530026P05Rik
Cd44	0.00243267	0.448734	0.327	0.324	1	3	Cd44
Wbscr17	3.16259e-16	0.446193	0.128	0.058	6.30304e-12	3	Wbscr17
Etl41	0.00106103	0.443143	0.301	0.283	1	3	Etl4
Dlc1	1.90805e-11	0.44297	0.172	0.101	3.80274e-07	3	Dlc1
Fhod3	1.86897e-09	0.427434	0.137	0.081	3.72487e-05	3	Fhod3
Sox5	2.63284e-23	0.421453	0.261	0.137	5.24724e-19	3	Sox5
Ptprm	7.83336e-05	0.421234	0.174	0.135	1	3	Ptprm
Diaph31	4.89887e-05	0.4205	0.12	0.084	0.976344	3	Diaph3
Dgkh	0.0046902	0.405826	0.1	0.076	1	3	Dgkh
Xkr41	0.00474337	0.404002	0.137	0.111	1	3	Xkr4
Kcnq5	4.16223e-25	0.400931	0.198	0.091	8.29532e-21	3	Kcnq5
Dock4	0.00045773	0.387458	0.144	0.109	1	3	Dock4
Park2	0.0012931	0.355211	0.307	0.284	1	3	Park2
Rbfox1	6.52057e-16	0.353434	0.148	0.072	1.29955e-11	3	Rbfox1
Fhit1	2.15423e-05	0.349228	0.357	0.318	0.429337	3	Fhit
Pard3b1	0.00012334	0.347264	0.299	0.263	1	3	Pard3b
Trpm31	0.000460556	0.345351	0.278	0.249	1	3	Trpm3
Ctnnd2	3.72304e-19	0.323003	0.193	0.097	7.42001e-15	3	Ctnnd2
St3gal4	0.00102916	0.285269	0.155	0.12	1	3	St3gal4
Nbas	0.00988003	0.283682	0.074	0.107	1	3	Nbas
Naaladl2	1.98318e-10	0.258526	0.376	0.287	3.95248e-06	3	Naaladl2
Postn	0	2.99969	0.626	0.076	0	4	Postn
Cacna1c	0	2.71026	0.506	0.079	0	4	Cacna1c
Sema3e	0	2.6395	0.616	0.101	0	4	Sema3e
Klhl29	1.25535e-249	2.41013	0.451	0.087	2.50191e-245	4	Klhl29
Trabd2b	1.06889e-296	2.37028	0.429	0.065	2.13029e-292	4	Trabd2b
Pdzrn3	0	2.30287	0.697	0.162	0	4	Pdzrn3
Gpc6	9.12536e-289	2.25922	0.634	0.155	1.81868e-284	4	Gpc6
Tenm2	3.74143e-249	2.16762	0.757	0.296	7.45668e-245	4	Tenm2
Pdzrn41	5.8842e-243	2.13784	0.375	0.059	1.17272e-238	4	Pdzrn4
Ptprk	2.43991e-235	2.02259	0.604	0.172	4.86274e-231	4	Ptprk
Flnb	9.50203e-178	1.9884	0.478	0.137	1.89376e-173	4	Flnb
Thsd1	3.85596e-247	1.98373	0.368	0.055	7.68493e-243	4	Thsd1
Enox11	1.911e-202	1.95551	0.42	0.089	3.80863e-198	4	Enox1
Chat	9.46678e-295	1.94127	0.256	0.018	1.88673e-290	4	Chat
Grip1	5.67679e-201	1.88282	0.642	0.22	1.13138e-196	4	Grip1
Sorcs31	8.67671e-142	1.8284	0.229	0.036	1.72927e-137	4	Sorcs3
Mitf	8.39071e-139	1.82218	0.505	0.184	1.67227e-134	4	Mitf
Bnc2	1.32867e-175	1.81437	0.624	0.233	2.64804e-171	4	Bnc2
Ptn	3.18482e-162	1.76125	0.341	0.071	6.34734e-158	4	Ptn
Gm973	3.86272e-126	1.75218	0.341	0.091	7.69839e-122	4	Gm973
Usp54	1.94557e-133	1.75187	0.353	0.093	3.87753e-129	4	Usp54
Hmcn11	7.12693e-164	1.73084	0.341	0.069	1.4204e-159	4	Hmcn1
Sh3rf11	1.68828e-95	1.72125	0.458	0.191	3.36475e-91	4	Sh3rf1
Setbp1	1.48495e-126	1.71189	0.441	0.145	2.9595e-122	4	Setbp1
Lgr4	3.63885e-108	1.68665	0.447	0.172	7.25223e-104	4	Lgr4
Cd34	1.88734e-199	1.61584	0.241	0.027	3.76146e-195	4	Cd34
Tfap2b	2.3109e-105	1.58964	0.334	0.1	4.60563e-101	4	Tfap2b
Naaladl21	7.92253e-124	1.58445	0.598	0.27	1.57896e-119	4	Naaladl2
Arhgap44	2.80752e-87	1.5702	0.324	0.108	5.59538e-83	4	Arhgap44
Plpp1	1.05174e-97	1.56891	0.248	0.06	2.09611e-93	4	Plpp1
Tgm5	1.11301e-134	1.51182	0.208	0.031	2.21822e-130	4	Tgm5
Palld	1.36806e-90	1.50974	0.436	0.176	2.72654e-86	4	Palld
Adgrl31	5.61868e-97	1.4786	0.33	0.099	1.1198e-92	4	Adgrl3
Nckap51	4.25735e-117	1.45959	0.538	0.22	8.48489e-113	4	Nckap5
Nfib1	1.571e-127	1.4592	0.764	0.456	3.13101e-123	4	Nfib
Nfatc1	6.97504e-85	1.43622	0.287	0.087	1.39013e-80	4	Nfatc1
Gli2	4.21894e-104	1.42108	0.257	0.059	8.40836e-100	4	Gli2
Camk4	4.68951e-92	1.41856	0.166	0.028	9.3462e-88	4	Camk4
Foxp1	1.39295e-81	1.4015	0.593	0.352	2.77615e-77	4	Foxp1
Boc	1.18079e-78	1.39731	0.263	0.078	2.35332e-74	4	Boc
Creb5	3.19216e-77	1.37616	0.377	0.147	6.36197e-73	4	Creb5
Efna51	2.74962e-104	1.35998	0.708	0.407	5.47999e-100	4	Efna5
Dapk2	2.03274e-76	1.34077	0.222	0.059	4.05126e-72	4	Dapk2
Tcf121	4.42513e-91	1.33785	0.642	0.378	8.81929e-87	4	Tcf12
Lgr5	2.9931e-85	1.33658	0.216	0.05	5.96525e-81	4	Lgr5
Tcf7l2	1.13305e-73	1.33089	0.466	0.226	2.25816e-69	4	Tcf7l2
Tll1	8.54365e-69	1.32725	0.167	0.037	1.70275e-64	4	Tll1
Chsy3	1.69363e-52	1.31344	0.205	0.065	3.3754e-48	4	Chsy3
Tmtc1	8.43385e-86	1.30927	0.279	0.08	1.68087e-81	4	Tmtc1
Peli21	1.63533e-69	1.30691	0.45	0.216	3.25921e-65	4	Peli2
Adcy1	4.0786e-116	1.30052	0.196	0.031	8.12865e-112	4	Adcy1
Sdk2	1.26719e-104	1.30029	0.213	0.041	2.5255e-100	4	Sdk2
Nuak1	3.86468e-46	1.29518	0.25	0.101	7.70231e-42	4	Nuak1
Kcnk2	6.58513e-82	1.28112	0.177	0.036	1.31242e-77	4	Kcnk2
Lhx2	9.94267e-104	1.27226	0.199	0.037	1.98157e-99	4	Lhx2
Fgfr1	1.68643e-75	1.26131	0.256	0.075	3.36106e-71	4	Fgfr1
Prlr	8.90551e-64	1.25598	0.244	0.078	1.77487e-59	4	Prlr
App	3.4399e-91	1.25161	0.661	0.393	6.85572e-87	4	App
Cenpp	5.55851e-48	1.24962	0.196	0.064	1.10781e-43	4	Cenpp
Plxna2	3.60823e-40	1.23473	0.263	0.118	7.1912e-36	4	Plxna2
Pkd1	6.8763e-57	1.21422	0.257	0.093	1.37045e-52	4	Pkd1
Robo21	5.22145e-39	1.21192	0.252	0.108	1.04064e-34	4	Robo2
2010111I01Rik1	1.86176e-67	1.21139	0.586	0.359	3.71049e-63	4	2010111I01Rik
Ednra	2.37837e-98	1.20808	0.157	0.024	4.74009e-94	4	Ednra
Il31ra1	8.16486e-84	1.20621	0.729	0.519	1.62726e-79	4	Il31ra
Cables1	1.78449e-37	1.20407	0.196	0.076	3.55649e-33	4	Cables1
Enah	1.64554e-52	1.19651	0.266	0.102	3.27956e-48	4	Enah
Ldlrad3	3.18343e-50	1.1877	0.235	0.085	6.34457e-46	4	Ldlrad3
Galnt181	2.05213e-52	1.18223	0.391	0.195	4.0899e-48	4	Galnt18
Pard3b2	8.93045e-38	1.18157	0.426	0.253	1.77984e-33	4	Pard3b
Slc6a61	1.29233e-49	1.18022	0.461	0.263	2.57561e-45	4	Slc6a6
Myof1	3.63592e-50	1.17891	0.264	0.104	7.24639e-46	4	Myof
Pcnx1	2.49471e-36	1.17185	0.325	0.175	4.97195e-32	4	Pcnx
Vdr	1.15448e-59	1.17027	0.267	0.095	2.30087e-55	4	Vdr
Kank11	3.36797e-70	1.16908	0.572	0.329	6.71236e-66	4	Kank1
Barx2	1.99365e-54	1.16732	0.272	0.104	3.97334e-50	4	Barx2
Dkk3	5.23537e-100	1.16105	0.163	0.026	1.04341e-95	4	Dkk3
Col5a2	6.16723e-68	1.15099	0.204	0.053	1.22913e-63	4	Col5a2
Cpne81	1.08227e-40	1.14747	0.282	0.13	2.15697e-36	4	Cpne8
Cd200	5.1651e-67	1.14539	0.152	0.032	1.02941e-62	4	Cd200
Macf1	6.66664e-80	1.14518	0.671	0.441	1.32866e-75	4	Macf1
Myo9a1	3.86492e-48	1.14464	0.431	0.239	7.70279e-44	4	Myo9a
Mgat4a	7.92059e-56	1.14441	0.192	0.057	1.57857e-51	4	Mgat4a
Gfra1	2.98998e-77	1.14384	0.134	0.022	5.95904e-73	4	Gfra1
Gmds	5.04987e-50	1.1437	0.294	0.123	1.00644e-45	4	Gmds
Kcnma1	3.4676e-59	1.13815	0.322	0.125	6.91093e-55	4	Kcnma1
Pbx3	7.26391e-46	1.13525	0.244	0.095	1.4477e-41	4	Pbx3
Bmp6	8.42451e-68	1.12753	0.168	0.038	1.679e-63	4	Bmp6
Plcl1	4.45221e-28	1.12094	0.222	0.104	8.87326e-24	4	Plcl1
Mllt4	2.51762e-59	1.11989	0.558	0.351	5.01762e-55	4	Mllt4
Ctgf	3.86326e-89	1.11345	0.19	0.038	7.69949e-85	4	Ctgf
Bach2	2.91439e-47	1.11246	0.352	0.169	5.80838e-43	4	Bach2
Mtus1	1.40514e-34	1.10797	0.304	0.16	2.80044e-30	4	Mtus1
Plekha71	8.52626e-38	1.09695	0.287	0.138	1.69928e-33	4	Plekha7
Cadm11	3.71865e-40	1.07459	0.396	0.223	7.41127e-36	4	Cadm1
Palmd1	9.91814e-34	1.06984	0.287	0.146	1.97669e-29	4	Palmd
Ism1	3.12662e-50	1.06902	0.125	0.028	6.23136e-46	4	Ism1
Farp1	1.13895e-64	1.06737	0.252	0.079	2.26993e-60	4	Farp1
Aig1	5.29019e-25	1.0649	0.271	0.153	1.05433e-20	4	Aig1
Fmn1	1.26683e-29	1.06148	0.282	0.149	2.5248e-25	4	Fmn1
Golim41	1.19315e-39	1.05558	0.369	0.201	2.37794e-35	4	Golim4
Pawr1	5.75653e-33	1.05364	0.25	0.119	1.14728e-28	4	Pawr
Ext11	1.19078e-50	1.04935	0.569	0.36	2.37323e-46	4	Ext1
Krt24	6.60147e-98	1.04703	0.122	0.014	1.31567e-93	4	Krt24
Actn1	1.09145e-38	1.04245	0.226	0.092	2.17527e-34	4	Actn1
Ptprg1	1.88247e-35	1.03734	0.487	0.327	3.75176e-31	4	Ptprg
Trps1	6.6524e-42	1.03557	0.367	0.188	1.32582e-37	4	Trps1
Prickle21	3.09007e-34	1.03215	0.258	0.121	6.15851e-30	4	Prickle2
Moxd11	5.65302e-33	1.02908	0.209	0.089	1.12665e-28	4	Moxd1
Ablim31	3.53847e-34	1.02265	0.269	0.129	7.05217e-30	4	Ablim3
Smarca21	2.30689e-25	1.02157	0.358	0.23	4.59763e-21	4	Smarca2
Adgrg61	1.87884e-29	1.01381	0.318	0.179	3.74453e-25	4	Adgrg6
Rnf152	1.72267e-56	0.998984	0.145	0.034	3.43328e-52	4	Rnf152
Tiam2	1.101e-49	0.997875	0.215	0.073	2.19429e-45	4	Tiam2
Lmtk2	6.40661e-32	0.987747	0.236	0.11	1.27684e-27	4	Lmtk2
Alcam	8.60218e-58	0.986801	0.345	0.141	1.71441e-53	4	Alcam
Sgcd1	4.3522e-53	0.985258	0.362	0.157	8.67394e-49	4	Sgcd
Dsg31	3.20556e-30	0.980283	0.22	0.101	6.38867e-26	4	Dsg3
Dpyd1	1.46733e-31	0.971842	0.33	0.18	2.92439e-27	4	Dpyd
Sgms2	1.13322e-35	0.970997	0.146	0.048	2.2585e-31	4	Sgms2
Auh	1.63692e-31	0.965013	0.192	0.08	3.26238e-27	4	Auh
Sdk11	3.15706e-29	0.963567	0.188	0.078	6.29201e-25	4	Sdk1
Ralgps1	4.73671e-33	0.957849	0.159	0.057	9.44026e-29	4	Ralgps1
Akt3	1.481e-38	0.954968	0.271	0.12	2.95164e-34	4	Akt3
Mertk	1.59079e-50	0.954957	0.171	0.049	3.17043e-46	4	Mertk
Gli31	9.8321e-39	0.951708	0.236	0.098	1.95954e-34	4	Gli3
Xylt1	2.30564e-38	0.935195	0.169	0.058	4.59514e-34	4	Xylt1
Fst	1.73383e-53	0.933302	0.113	0.023	3.45553e-49	4	Fst
Pi15	1.20805e-62	0.930992	0.106	0.017	2.40764e-58	4	Pi15
Parp8	5.46541e-27	0.929181	0.278	0.149	1.08926e-22	4	Parp8
Slit3	7.61738e-26	0.923629	0.383	0.239	1.51814e-21	4	Slit3
Fzd3	2.3801e-64	0.917316	0.139	0.028	4.74355e-60	4	Fzd3
Dst1	3.55632e-64	0.915277	0.75	0.545	7.08775e-60	4	Dst
Kcnk10	4.73522e-83	0.908965	0.102	0.011	9.43729e-79	4	Kcnk10
Vwa2	3.3292e-57	0.898529	0.113	0.021	6.6351e-53	4	Vwa2
Samd5	6.34562e-41	0.895287	0.123	0.032	1.26468e-36	4	Samd5
Sfrp1	3.10474e-37	0.893743	0.124	0.035	6.18776e-33	4	Sfrp1
Pcbp3	5.99207e-50	0.893363	0.139	0.034	1.19422e-45	4	Pcbp3
Wwp2	2.09029e-29	0.88911	0.213	0.097	4.16595e-25	4	Wwp2
Sox9	8.18193e-55	0.883448	0.174	0.046	1.63066e-50	4	Sox9
Plch21	1.38237e-20	0.879413	0.194	0.101	2.75507e-16	4	Plch2
Eda1	9.33511e-20	0.875267	0.258	0.15	1.86049e-15	4	Eda
Nxn1	1.13879e-26	0.87079	0.425	0.28	2.26961e-22	4	Nxn
Pcdh71	6.34875e-60	0.86534	0.591	0.356	1.26531e-55	4	Pcdh7
Mfhas1	2.24551e-18	0.854513	0.209	0.116	4.4753e-14	4	Mfhas1
Rgs61	1.396e-14	0.852107	0.126	0.06	2.78222e-10	4	Rgs6
Spats2l	6.69588e-61	0.848305	0.12	0.022	1.33449e-56	4	Spats2l
Ank	4.31531e-16	0.847857	0.286	0.186	8.60042e-12	4	Ank
Pknox21	1.43582e-33	0.847125	0.174	0.065	2.86159e-29	4	Pknox2
Crim11	1.3809e-27	0.845691	0.404	0.258	2.75213e-23	4	Crim1
Pbx11	4.87214e-36	0.841409	0.536	0.367	9.71018e-32	4	Pbx1
Egfr1	1.93328e-30	0.835574	0.475	0.319	3.85303e-26	4	Egfr
Cdh131	2.71199e-52	0.835285	0.617	0.384	5.405e-48	4	Cdh13
Bcl11a1	1.75174e-16	0.826279	0.216	0.126	3.49121e-12	4	Bcl11a
Tns1	1.29847e-38	0.825171	0.35	0.178	2.58785e-34	4	Tns1
Kansl1l1	1.39258e-20	0.821881	0.301	0.188	2.77542e-16	4	Kansl1l
Lima1	7.04812e-22	0.814689	0.259	0.145	1.40469e-17	4	Lima1
Jag1	4.01982e-21	0.81428	0.22	0.117	8.01149e-17	4	Jag1
Sgk31	2.96735e-14	0.807932	0.271	0.184	5.91393e-10	4	Sgk3
Nt5e	4.52941e-34	0.806807	0.122	0.036	9.02712e-30	4	Nt5e
Map6	4.80542e-39	0.801427	0.111	0.028	9.5772e-35	4	Map6
Airn	7.91084e-30	0.790132	0.207	0.089	1.57663e-25	4	Airn
Lrrfip1	9.56719e-21	0.785665	0.228	0.124	1.90674e-16	4	Lrrfip1
Abca1	7.41998e-16	0.776207	0.221	0.131	1.4788e-11	4	Abca1
Serpinb11	2.59292e-44	0.771906	0.118	0.028	5.16769e-40	4	Serpinb11
Kidins220	1.28532e-18	0.769799	0.244	0.144	2.56164e-14	4	Kidins220
St3gal41	3.89253e-21	0.76798	0.225	0.115	7.75781e-17	4	St3gal4
Tmem2	1.04206e-21	0.760487	0.159	0.071	2.07683e-17	4	Tmem2
Efnb2	1.42328e-17	0.756001	0.201	0.111	2.8366e-13	4	Efnb2
Plpp3	3.64184e-13	0.754602	0.175	0.101	7.25818e-09	4	Plpp3
Ccdc31	1.02563e-22	0.750264	0.156	0.067	2.04408e-18	4	Ccdc3
Med13l1	5.74791e-20	0.743125	0.444	0.333	1.14556e-15	4	Med13l
4930578G10Rik1	2.4954e-15	0.738381	0.142	0.071	4.97333e-11	4	4930578G10Rik
Mkl1	1.53051e-15	0.732341	0.272	0.176	3.0503e-11	4	Mkl1
Col12a1	3.62629e-25	0.731478	0.105	0.035	7.22719e-21	4	Col12a1
Ccser1	6.45383e-23	0.731029	0.318	0.188	1.28625e-18	4	Ccser1
Pdlim5	5.94674e-14	0.730394	0.378	0.286	1.18519e-09	4	Pdlim5
Kcnj151	9.18052e-21	0.728135	0.108	0.041	1.82968e-16	4	Kcnj15
Zak	5.25171e-13	0.728121	0.297	0.212	1.04667e-08	4	Zak
Fam13c	3.74989e-38	0.727218	0.111	0.028	7.47353e-34	4	Fam13c
Adarb11	4.64313e-16	0.72557	0.208	0.12	9.25376e-12	4	Adarb1
Chd6	1.53317e-12	0.725015	0.272	0.188	3.0556e-08	4	Chd6
Lrig3	8.26798e-11	0.723262	0.208	0.138	1.64781e-06	4	Lrig3
Serpinb81	2.76201e-17	0.721704	0.242	0.144	5.50468e-13	4	Serpinb8
Ppp1r14c1	3.3037e-16	0.718965	0.278	0.179	6.58426e-12	4	Ppp1r14c
Lncpint	2.69321e-19	0.718811	0.429	0.31	5.36756e-15	4	Lncpint
Arhgef281	1.87695e-15	0.717913	0.278	0.182	3.74075e-11	4	Arhgef28
Zbtb161	7.75178e-28	0.716145	0.576	0.418	1.54493e-23	4	Zbtb16
Csmd11	1.89501e-17	0.712328	0.182	0.092	3.77675e-13	4	Csmd1
Hivep31	2.58237e-19	0.705957	0.235	0.131	5.14667e-15	4	Hivep3
Lifr1	1.55341e-14	0.705904	0.207	0.122	3.09595e-10	4	Lifr
Dennd1a1	2.30313e-20	0.705604	0.438	0.313	4.59014e-16	4	Dennd1a
Gm123941	1.29828e-12	0.698093	0.159	0.09	2.58748e-08	4	Gm12394
Btbd111	9.35134e-13	0.697196	0.284	0.195	1.86372e-08	4	Btbd11
Rapgef5	1.10921e-14	0.692953	0.154	0.081	2.21066e-10	4	Rapgef5
Tcf4	1.21875e-15	0.692651	0.336	0.234	2.42897e-11	4	Tcf4
Auts2	4.10679e-19	0.687317	0.399	0.277	8.18484e-15	4	Auts2
Dip2c1	4.71572e-17	0.686687	0.373	0.262	9.39843e-13	4	Dip2c
Wwox1	1.10215e-14	0.684519	0.418	0.314	2.19659e-10	4	Wwox
Iffo21	2.65344e-12	0.67618	0.12	0.061	5.28831e-08	4	Iffo2
Maml2	4.26602e-13	0.673561	0.118	0.058	8.50219e-09	4	Maml2
Nek7	2.34287e-10	0.667976	0.307	0.231	4.66933e-06	4	Nek7
Adgra3	1.81422e-13	0.663722	0.253	0.166	3.61574e-09	4	Adgra3
Rnf2171	7.07705e-09	0.662315	0.292	0.227	0.000141046	4	Rnf217
Dlgap4	3.06156e-15	0.660264	0.19	0.106	6.10169e-11	4	Dlgap4
Arl3	4.61472e-19	0.658758	0.125	0.053	9.19715e-15	4	Arl3
9530026P05Rik1	1.05388e-20	0.658254	0.168	0.077	2.10038e-16	4	9530026P05Rik
Zfp704	1.19489e-09	0.656387	0.147	0.089	2.38142e-05	4	Zfp704
Fgf1	1.79853e-25	0.65598	0.106	0.035	3.58447e-21	4	Fgf1
Ston11	7.30697e-16	0.653041	0.135	0.065	1.45628e-11	4	Ston1
Nr3c1	3.28555e-10	0.652456	0.271	0.196	6.54809e-06	4	Nr3c1
Osbpl3	3.87872e-12	0.651191	0.154	0.087	7.73029e-08	4	Osbpl3
Samd121	4.92431e-13	0.651045	0.122	0.06	9.81415e-09	4	Samd12
Fgd6	3.36292e-11	0.649689	0.122	0.065	6.7023e-07	4	Fgd6
Smyd31	1.70467e-11	0.649666	0.368	0.284	3.39741e-07	4	Smyd3
Zfp395	3.27294e-12	0.64621	0.134	0.072	6.52296e-08	4	Zfp395
Slc38a21	2.38445e-11	0.644527	0.28	0.201	4.7522e-07	4	Slc38a2
Hpcal1	3.29068e-16	0.640328	0.111	0.048	6.55832e-12	4	Hpcal1
Tenm31	1.18194e-17	0.636045	0.174	0.087	2.3556e-13	4	Tenm3
P2rx7	5.28836e-29	0.635247	0.104	0.031	1.05397e-24	4	P2rx7
Arhgef10	4.65722e-11	0.634568	0.111	0.058	9.28183e-07	4	Arhgef10
Zfp532	2.8789e-10	0.63363	0.203	0.133	5.73765e-06	4	Zfp532
Nrbp2	4.73146e-15	0.631575	0.11	0.049	9.4298e-11	4	Nrbp2
Nhsl1	3.50013e-11	0.629837	0.367	0.285	6.97575e-07	4	Nhsl1
Rai14	1.76988e-09	0.629573	0.256	0.184	3.52737e-05	4	Rai14
S100a61	5.01979e-31	0.627925	0.314	0.161	1.00044e-26	4	S100a6
Mical3	3.00816e-11	0.623346	0.234	0.156	5.99526e-07	4	Mical3
Tenm41	1.89547e-23	0.622027	0.525	0.375	3.77768e-19	4	Tenm4
Garem	2.53763e-13	0.617052	0.204	0.122	5.05749e-09	4	Garem
4930448N21Rik	1.60964e-14	0.615818	0.101	0.044	3.20801e-10	4	4930448N21Rik
Scmh11	1.76176e-11	0.61392	0.207	0.132	3.51119e-07	4	Scmh1
Runx1	1.4524e-19	0.611361	0.156	0.071	2.89462e-15	4	Runx1
Ppp2r3a1	3.34551e-12	0.610161	0.385	0.305	6.6676e-08	4	Ppp2r3a
Cald1	7.53206e-20	0.607682	0.123	0.05	1.50114e-15	4	Cald1
Ahcyl21	1.72652e-10	0.6068	0.278	0.202	3.44096e-06	4	Ahcyl2
Clstn11	1.66573e-10	0.603734	0.167	0.102	3.31979e-06	4	Clstn1
Tcf7l1	1.06209e-18	0.603518	0.156	0.073	2.11674e-14	4	Tcf7l1
Syne21	1.05125e-17	0.602398	0.471	0.356	2.09515e-13	4	Syne2
Ehbp11	3.00208e-12	0.596836	0.325	0.237	5.98315e-08	4	Ehbp1
Ank31	5.5513e-21	0.596416	0.436	0.299	1.10637e-16	4	Ank3
Tnrc6c1	7.43145e-11	0.595949	0.351	0.274	1.48109e-06	4	Tnrc6c
Trp53inp11	3.41194e-07	0.594386	0.145	0.096	0.00679999	4	Trp53inp1
Lpp1	6.14602e-14	0.593493	0.462	0.361	1.2249e-09	4	Lpp
Spidr	1.71103e-09	0.591362	0.153	0.093	3.41008e-05	4	Spidr
Tax1bp11	5.83713e-08	0.585416	0.273	0.211	0.00116334	4	Tax1bp1
Ephx11	1.70143e-11	0.578747	0.113	0.058	3.39094e-07	4	Ephx1
Bbs9	1.80272e-10	0.57782	0.189	0.119	3.59282e-06	4	Bbs9
Nedd4l1	2.0141e-07	0.576745	0.243	0.183	0.0040141	4	Nedd4l
Tgfbi2	7.44721e-10	0.575939	0.229	0.156	1.48423e-05	4	Tgfbi
Aim11	8.13584e-13	0.573255	0.381	0.291	1.62147e-08	4	Aim1
Krt6a	5.36034e-43	0.566052	0.174	0.054	1.06832e-38	4	Krt6a
Agrn1	1.20234e-09	0.563073	0.138	0.081	2.39627e-05	4	Agrn
Afap1l2	1.57107e-07	0.561993	0.13	0.081	0.00313115	4	Afap1l2
2410089E03Rik	3.28672e-14	0.561307	0.153	0.08	6.55044e-10	4	2410089E03Rik
Fryl1	6.88924e-11	0.561061	0.337	0.258	1.37302e-06	4	Fryl
Lmo7	2.27743e-11	0.55352	0.208	0.131	4.53891e-07	4	Lmo7
Rbfox21	1.01064e-13	0.55335	0.365	0.269	2.01421e-09	4	Rbfox2
Myh14	1.5925e-10	0.552945	0.119	0.064	3.17386e-06	4	Myh14
Cgnl1	1.77646e-19	0.552178	0.1	0.036	3.54048e-15	4	Cgnl1
Casz1	7.74317e-14	0.551782	0.424	0.33	1.54321e-09	4	Casz1
Igf1r1	1.20899e-11	0.548235	0.402	0.312	2.40951e-07	4	Igf1r
Magi11	3.34944e-15	0.54312	0.468	0.356	6.67544e-11	4	Magi1
Eps8	1.26063e-20	0.542378	0.108	0.04	2.51243e-16	4	Eps8
Pvt11	2.26931e-09	0.541517	0.123	0.069	4.52274e-05	4	Pvt1
Klhl2	4.66273e-06	0.541481	0.128	0.086	0.0929283	4	Klhl2
Sh3pxd2b1	6.44879e-08	0.541338	0.127	0.078	0.00128524	4	Sh3pxd2b
Rabep1	6.66249e-07	0.539426	0.197	0.143	0.0132783	4	Rabep1
Hspa4l	7.8042e-09	0.536789	0.112	0.063	0.000155538	4	Hspa4l
Tnrc6a1	8.30846e-06	0.536402	0.252	0.206	0.165588	4	Tnrc6a
Tshz21	1.132e-12	0.536316	0.264	0.171	2.25608e-08	4	Tshz2
Tef1	5.37242e-06	0.535458	0.236	0.186	0.107072	4	Tef
Ddr11	2.90299e-06	0.530533	0.196	0.145	0.0578566	4	Ddr1
Myo1e1	8.04628e-10	0.528896	0.37	0.295	1.60362e-05	4	Myo1e
Mical2	4.50433e-07	0.528568	0.199	0.142	0.00897712	4	Mical2
Upp21	6.08956e-07	0.526884	0.15	0.1	0.0121365	4	Upp2
Il11ra1	9.95163e-14	0.525485	0.105	0.048	1.98336e-09	4	Il11ra1
Col17a12	1.90383e-22	0.522884	0.516	0.353	3.79433e-18	4	Col17a1
Epb41l4b	0.000223596	0.520411	0.161	0.123	1	4	Epb41l4b
Inadl1	7.46046e-08	0.519802	0.183	0.125	0.00148687	4	Inadl
Arhgap241	5.43402e-16	0.518839	0.289	0.177	1.083e-11	4	Arhgap24
Snx71	6.07689e-06	0.518477	0.122	0.08	0.121112	4	Snx7
Capn2	1.91808e-19	0.51808	0.109	0.042	3.82273e-15	4	Capn2
Bcr1	2.15315e-07	0.518033	0.157	0.105	0.00429122	4	Bcr
Kctd11	0.000704678	0.51724	0.163	0.13	1	4	Kctd1
Tacc2	4.06399e-20	0.513035	0.481	0.359	8.09953e-16	4	Tacc2
Nt5c2	9.1232e-05	0.511139	0.131	0.094	1	4	Nt5c2
Cav11	1.67254e-07	0.507327	0.161	0.107	0.00333337	4	Cav1
Lamc21	1.21339e-09	0.506114	0.116	0.064	2.41829e-05	4	Lamc2
Skint4	1.03064e-06	0.503434	0.156	0.106	0.0205407	4	Skint4
Plekhg3	1.26811e-07	0.502096	0.122	0.074	0.00252735	4	Plekhg3
Nebl	3.00647e-11	0.501738	0.229	0.147	5.99189e-07	4	Nebl
Tle1	2.34327e-09	0.500977	0.104	0.056	4.67014e-05	4	Tle1
Dis3l21	2.03533e-06	0.499536	0.271	0.216	0.0405641	4	Dis3l2
Adgrl2	1.35583e-17	0.498597	0.293	0.182	2.70217e-13	4	Adgrl2
Atxn11	1.57614e-16	0.496547	0.547	0.417	3.14125e-12	4	Atxn1
Foxo3	3.94236e-08	0.492151	0.24	0.175	0.000785713	4	Foxo3
Mid11	2.58583e-05	0.488171	0.208	0.161	0.515355	4	Mid1
Fzd61	4.45042e-06	0.485976	0.152	0.105	0.0886968	4	Fzd6
Aff31	1.08856e-07	0.485694	0.237	0.173	0.00216949	4	Aff3
Ndufs41	4.10799e-05	0.483722	0.175	0.132	0.818723	4	Ndufs4
Arid5b1	2.42113e-08	0.483549	0.343	0.271	0.000482532	4	Arid5b
Fbxl51	0.00017647	0.483294	0.149	0.113	1	4	Fbxl5
Pls3	0.000570866	0.48181	0.141	0.108	1	4	Pls3
Strbp1	0.000352868	0.481602	0.194	0.157	1	4	Strbp
Hivep21	6.18003e-09	0.478023	0.406	0.328	0.000123168	4	Hivep2
Nr3c2	1.94313e-07	0.47797	0.168	0.111	0.00387266	4	Nr3c2
Fat11	6.09485e-05	0.47784	0.145	0.105	1	4	Fat1
Grik11	3.00355e-10	0.471004	0.243	0.161	5.98608e-06	4	Grik1
Pptc7	1.81811e-06	0.468848	0.106	0.066	0.036235	4	Pptc7
Chd21	4.39491e-05	0.467582	0.287	0.241	0.875905	4	Chd2
Glg11	0.000120969	0.465905	0.205	0.164	1	4	Glg1
Camsap3	5.65983e-06	0.460969	0.124	0.082	0.1128	4	Camsap3
Stox21	0.00272996	0.459522	0.177	0.147	1	4	Stox2
F11r	0.00181502	0.459073	0.148	0.117	1	4	F11r
Mbnl21	7.00727e-10	0.451788	0.456	0.381	1.39655e-05	4	Mbnl2
Crebrf	0.000367799	0.451339	0.216	0.179	1	4	Crebrf
Pacs11	8.24978e-05	0.451075	0.164	0.123	1	4	Pacs1
Kalrn1	2.98726e-05	0.450702	0.139	0.096	0.595361	4	Kalrn
Yes1	0.00279801	0.450646	0.142	0.114	1	4	Yes1
Arl15	3.30775e-11	0.449887	0.399	0.306	6.59235e-07	4	Arl15
Cntfr	4.22489e-10	0.449741	0.135	0.076	8.4202e-06	4	Cntfr
Sesn1	0.000562557	0.44897	0.19	0.154	1	4	Sesn1
Mid21	2.98837e-05	0.447465	0.153	0.11	0.595583	4	Mid2
Rdx	0.00017237	0.446715	0.142	0.105	1	4	Rdx
Bcam2	2.09774e-05	0.44608	0.111	0.074	0.41808	4	Bcam
Rbm331	0.00179732	0.443803	0.201	0.171	1	4	Rbm33
Bcas31	5.13726e-06	0.443431	0.363	0.308	0.102386	4	Bcas3
Nck2	0.000679444	0.442924	0.108	0.077	1	4	Nck2
Ophn1	0.000355793	0.442511	0.175	0.137	1	4	Ophn1
Dtnb1	6.70113e-05	0.44051	0.119	0.082	1	4	Dtnb
Crebbp1	0.00224815	0.437984	0.336	0.317	1	4	Crebbp
Cul1	0.00283436	0.437547	0.207	0.177	1	4	Cul1
Map3k11	0.00232379	0.437498	0.23	0.201	1	4	Map3k1
Trpm32	0.000450823	0.435031	0.285	0.248	1	4	Trpm3
Ablim1	5.8439e-07	0.433886	0.331	0.269	0.0116469	4	Ablim1
Gpc41	0.00233621	0.43315	0.102	0.075	1	4	Gpc4
Smad1	0.00163909	0.432756	0.134	0.104	1	4	Smad1
Zfp804b2	9.31395e-05	0.430505	0.171	0.127	1	4	Zfp804b
Ntm1	1.457e-06	0.429864	0.119	0.074	0.0290379	4	Ntm
Clic4	8.1428e-05	0.428465	0.103	0.069	1	4	Clic4
Myo6	3.4728e-05	0.424863	0.228	0.181	0.692129	4	Myo6
Prkce	0.00328134	0.424069	0.211	0.178	1	4	Prkce
Tmem2451	0.000642906	0.423799	0.17	0.135	1	4	Tmem245
Cdc42bpa1	2.69153e-05	0.421762	0.193	0.146	0.536423	4	Cdc42bpa
Fat21	3.95029e-06	0.420363	0.156	0.108	0.0787292	4	Fat2
Mark4	4.86148e-05	0.417754	0.115	0.078	0.968893	4	Mark4
Meis11	0.00455259	0.415964	0.156	0.128	1	4	Meis1
Zfp280d1	0.0017298	0.415551	0.225	0.195	1	4	Zfp280d
Rtn41	0.00139627	0.415378	0.249	0.219	1	4	Rtn4
Rsu11	0.000365465	0.415296	0.15	0.114	1	4	Rsu1
4631405K08Rik1	0.00859729	0.414884	0.12	0.097	1	4	4631405K08Rik
Itga21	3.2604e-05	0.414674	0.132	0.092	0.649797	4	Itga2
Otud7b1	0.000469084	0.41367	0.142	0.108	1	4	Otud7b
Lamb31	0.00088703	0.41185	0.116	0.085	1	4	Lamb3
Fermt11	0.00346059	0.411513	0.102	0.077	1	4	Fermt1
Son	0.00339743	0.411033	0.263	0.236	1	4	Son
Gm21631	7.87081e-06	0.411011	0.127	0.085	0.156865	4	Gm2163
Tns3	7.55499e-05	0.410906	0.116	0.079	1	4	Tns3
Fmnl2	1.14633e-07	0.408519	0.14	0.086	0.00228464	4	Fmnl2
Zhx3	0.000367493	0.408218	0.126	0.092	1	4	Zhx3
Flrt2	2.39178e-07	0.407933	0.155	0.1	0.00476682	4	Flrt2
Large1	4.83474e-05	0.407696	0.288	0.237	0.963563	4	Large
Timp3	1.02751e-06	0.407491	0.123	0.076	0.0204783	4	Timp3
Tra2a1	0.0020937	0.406555	0.236	0.204	1	4	Tra2a
Ssbp3	0.000585248	0.406304	0.191	0.154	1	4	Ssbp3
Supt3	3.55821e-05	0.406038	0.14	0.099	0.709151	4	Supt3
Trim441	0.000884231	0.405272	0.186	0.152	1	4	Trim44
Scaper1	4.30854e-05	0.403267	0.275	0.227	0.858692	4	Scaper
Grhl21	0.000185292	0.402274	0.197	0.154	1	4	Grhl2
Nsmce21	0.00880395	0.401215	0.226	0.201	1	4	Nsmce2
Sik3	9.15553e-06	0.398453	0.258	0.203	0.18247	4	Sik3
Cobll11	0.00194624	0.397745	0.193	0.162	1	4	Cobll1
Hibadh	0.00890466	0.394696	0.142	0.117	1	4	Hibadh
Trio1	5.29481e-05	0.392564	0.264	0.217	1	4	Trio
Ezh1	0.00532613	0.391697	0.105	0.081	1	4	Ezh1
Nfat5	1.70503e-05	0.390426	0.34	0.292	0.339813	4	Nfat5
Ptprf	0.00436913	0.390301	0.223	0.194	1	4	Ptprf
Sdc2	2.08241e-08	0.388074	0.103	0.056	0.000415024	4	Sdc2
Nf11	0.000172714	0.38479	0.214	0.17	1	4	Nf1
Tom1l2	0.000210233	0.383508	0.271	0.229	1	4	Tom1l2
Kat2b	0.00226667	0.37973	0.172	0.14	1	4	Kat2b
Cdk191	0.00384297	0.374923	0.209	0.178	1	4	Cdk19
Itgb41	4.09767e-05	0.373869	0.181	0.135	0.816667	4	Itgb4
Cd1091	1.173e-05	0.373051	0.278	0.222	0.233779	4	Cd109
Baz2b1	1.59556e-05	0.372134	0.413	0.367	0.317995	4	Baz2b
Mtmr12	0.00150194	0.370909	0.118	0.089	1	4	Mtmr12
Upf3b	0.000841782	0.370111	0.131	0.099	1	4	Upf3b
Rfx3	0.00173533	0.36932	0.169	0.136	1	4	Rfx3
Spred1	0.00285603	0.368825	0.149	0.119	1	4	Spred1
Ror11	1.04145e-07	0.367947	0.211	0.147	0.00207561	4	Ror1
Shtn11	0.000704291	0.3678	0.176	0.14	1	4	Shtn1
Tasp1	0.000490051	0.366933	0.135	0.101	1	4	Tasp1
Cradd	0.000167872	0.366765	0.122	0.086	1	4	Cradd
Pik3r1	0.00028946	0.366353	0.265	0.223	1	4	Pik3r1
Rere1	1.52084e-09	0.365714	0.494	0.41	3.03103e-05	4	Rere
Usp471	0.00928309	0.362799	0.213	0.186	1	4	Usp47
Krt152	6.2172e-21	0.362339	0.477	0.324	1.23909e-16	4	Krt15
Stag11	0.00019951	0.359873	0.361	0.317	1	4	Stag1
Aplp2	0.00131435	0.359806	0.182	0.147	1	4	Aplp2
Ilkap	1.13996e-05	0.359585	0.118	0.078	0.227194	4	Ilkap
Hdgfrp31	1.45463e-05	0.356723	0.116	0.076	0.289909	4	Hdgfrp3
Aff11	0.000230676	0.35328	0.366	0.323	1	4	Aff1
Phf201	0.0065144	0.352079	0.179	0.152	1	4	Phf20
Camkmt	0.00528539	0.350803	0.133	0.105	1	4	Camkmt
Zc2hc1a1	0.000859234	0.350221	0.111	0.081	1	4	Zc2hc1a
Ctnnal11	0.0048037	0.348143	0.117	0.091	1	4	Ctnnal1
Cd441	8.38649e-06	0.347096	0.378	0.32	0.167143	4	Cd44
Rabgap1l1	1.0396e-05	0.342934	0.321	0.265	0.207193	4	Rabgap1l
1991-09-01	0.00901644	0.340046	0.117	0.093	1	4	2024-09-09
Sh3kbp1	0.001714	0.334742	0.125	0.094	1	4	Sh3kbp1
Tex141	4.00727e-05	0.331483	0.141	0.098	0.798649	4	Tex14
Tanc21	0.000230613	0.330426	0.27	0.222	1	4	Tanc2
Stim11	0.000263073	0.328731	0.368	0.326	1	4	Stim1
Apbb2	0.00110651	0.325743	0.181	0.143	1	4	Apbb2
Msn	0.000154382	0.323753	0.1	0.067	1	4	Msn
Vps13c1	0.00285071	0.320887	0.139	0.109	1	4	Vps13c
Sptbn1	0.00525757	0.318802	0.272	0.243	1	4	Sptbn1
Zbtb20	4.87196e-12	0.318519	0.598	0.495	9.70982e-08	4	Zbtb20
Msi21	0.000895631	0.318366	0.339	0.301	1	4	Msi2
Tle41	0.00224187	0.310427	0.26	0.225	1	4	Tle4
Srpk21	0.00809894	0.306425	0.317	0.293	1	4	Srpk2
Far1	0.00980517	0.298272	0.102	0.079	1	4	Far1
Papss1	0.00666005	0.296946	0.11	0.085	1	4	Papss1
Fhit2	5.45329e-05	0.294913	0.373	0.317	1	4	Fhit
Rbms31	2.16246e-10	0.293834	0.22	0.137	4.30978e-06	4	Rbms3
Gulp1	1.17118e-09	0.290758	0.111	0.058	2.33416e-05	4	Gulp1
Uty1	0.000323733	0.290483	0.146	0.108	1	4	Uty
2610035D17Rik1	0.00150686	0.288578	0.211	0.174	1	4	2610035D17Rik
Fto1	0.00104108	0.287716	0.291	0.252	1	4	Fto
2900060B14Rik	0.00834142	0.28734	0.117	0.091	1	4	2900060B14Rik
Fkbp5	0.000662687	0.28582	0.25	0.208	1	4	Fkbp5
Sult5a11	0.00735658	0.281283	0.154	0.125	1	4	Sult5a1
Utrn1	7.02024e-06	0.276269	0.462	0.405	0.139913	4	Utrn
Mbnl11	0.000362287	0.256671	0.429	0.395	1	4	Mbnl1
Exoc6b1	0.00305469	0.25569	0.409	0.379	1	4	Exoc6b
Samd4	0.00020941	0.255644	0.141	0.101	1	4	Samd4
Tchh	6.56875e-308	4.03947	0.348	0.038	1.30915e-303	5	Tchh
Prr9	0	2.44274	0.182	0.004	0	5	Prr9
Krt71	1.88903e-288	2.3225	0.188	0.007	3.76483e-284	5	Krt71
Krt25	6.11155e-214	1.73149	0.15	0.007	1.21803e-209	5	Krt25
Krtap8-1	1.92937e-169	1.70524	0.101	0.003	3.84523e-165	5	Krtap8-1
Lef1	1.77271e-75	1.67892	0.147	0.027	3.53301e-71	5	Lef1
Krt27	9.21967e-238	1.57178	0.13	0.003	1.83748e-233	5	Krt27
Krt72	1.4125e-209	1.55866	0.104	0.002	2.81511e-205	5	Krt72
Krt73	1.24692e-293	1.50639	0.141	0.002	2.4851e-289	5	Krt73
Padi3	1.18159e-229	1.46649	0.117	0.002	2.35492e-225	5	Padi3
Nav21	9.21391e-22	1.38613	0.266	0.156	1.83633e-17	5	Nav2
Taco1	0.0022165	1.31603	0.305	0.292	1	5	Taco1
Ephb1	2.84383e-37	1.27641	0.107	0.027	5.66776e-33	5	Ephb1
Ckm	1.78714e-23	1.21539	0.11	0.039	3.56177e-19	5	Ckm
Nckap52	2.20899e-11	1.20778	0.324	0.237	4.40251e-07	5	Nckap5
Krt28	1.18079e-159	1.18313	0.102	0.004	2.35332e-155	5	Krt28
Myh1	1.1427e-27	1.0955	0.127	0.043	2.27741e-23	5	Myh1
Slc25a37	9.53908e-35	1.08012	0.102	0.026	1.90114e-30	5	Slc25a37
Fam49a	4.03447e-19	0.980961	0.133	0.058	8.04069e-15	5	Fam49a
Kcnh1	1.98296e-51	0.968647	0.103	0.019	3.95205e-47	5	Kcnh1
Csgalnact11	9.32399e-11	0.936409	0.193	0.124	1.85827e-06	5	Csgalnact1
Nhs1	7.38268e-18	0.89088	0.157	0.076	1.47137e-13	5	Nhs
Ccser11	9.70162e-25	0.860615	0.328	0.187	1.93353e-20	5	Ccser1
Kpna11	3.75341e-28	0.820572	0.538	0.403	7.48055e-24	5	Kpna1
Fhod31	6.06064e-32	0.816494	0.192	0.077	1.20789e-27	5	Fhod3
Sema6a	1.46368e-29	0.814206	0.129	0.043	2.91711e-25	5	Sema6a
Cdk82	1.54163e-92	0.78438	0.999	0.977	3.07246e-88	5	Cdk8
mt-Cytb1	2.27737e-11	0.742288	0.458	0.38	4.53879e-07	5	mt-Cytb
mt-Co33	1.18014e-16	0.720139	0.594	0.484	2.35203e-12	5	mt-Co3
Gm268701	7.43993e-68	0.712655	0.633	0.36	1.48278e-63	5	Gm26870
Plekhg1	1.89098e-15	0.69449	0.15	0.075	3.76872e-11	5	Plekhg1
mt-Nd22	4.86795e-07	0.69085	0.372	0.323	0.00970183	5	mt-Nd2
Slc44a11	1.6218e-08	0.689168	0.18	0.121	0.000323225	5	Slc44a1
Tmem562	2.77241e-24	0.686254	0.562	0.433	5.52542e-20	5	Tmem56
AI6614531	2.05176e-10	0.672657	0.107	0.055	4.08916e-06	5	AI661453
Zfp9491	4.77358e-19	0.672157	0.449	0.327	9.51374e-15	5	Zfp949
Magi3	2.64119e-10	0.663135	0.124	0.067	5.26388e-06	5	Magi3
Ctsb2	0.00369078	0.651706	0.105	0.08	1	5	Ctsb
Pitpnc1	2.15788e-06	0.638892	0.124	0.08	0.0430065	5	Pitpnc1
mt-Nd43	2.32127e-07	0.635366	0.447	0.397	0.0046263	5	mt-Nd4
Gm108011	1.20019e-23	0.627116	0.198	0.09	2.39198e-19	5	Gm10801
Rnf149	2.51038e-12	0.617721	0.105	0.051	5.00318e-08	5	Rnf149
Cmss12	2.89259e-76	0.594703	1	0.993	5.76493e-72	5	Cmss1
Gm155641	2.88858e-28	0.59316	0.676	0.535	5.75694e-24	5	Gm15564
mt-Co13	4.20803e-16	0.58084	0.688	0.566	8.3866e-12	5	mt-Co1
mt-Nd12	5.70991e-06	0.578703	0.415	0.372	0.113799	5	mt-Nd1
Shb	1.9766e-08	0.577095	0.13	0.078	0.000393937	5	Shb
Gm424182	6.19203e-128	0.57399	1	0.999	1.23407e-123	5	Gm42418
mt-Nd31	2.52932e-06	0.573643	0.286	0.233	0.0504094	5	mt-Nd3
Ctif	1.21494e-05	0.567571	0.14	0.097	0.242138	5	Ctif
Il31ra2	5.4161e-28	0.553567	0.683	0.522	1.07943e-23	5	Il31ra
mt-Co23	8.49209e-11	0.548511	0.586	0.508	1.69247e-06	5	mt-Co2
Fmnl21	3.93453e-08	0.544368	0.141	0.086	0.000784152	5	Fmnl2
Peak12	9.55168e-61	0.543812	0.96	0.883	1.90365e-56	5	Peak1
Gm265611	1.44715e-13	0.537335	0.477	0.386	2.88416e-09	5	Gm26561
Cntnap21	3.26827e-13	0.535621	0.196	0.113	6.51365e-09	5	Cntnap2
Anks1b1	2.22157e-10	0.513857	0.123	0.066	4.42759e-06	5	Anks1b
Gtf2ird1	2.97205e-06	0.510542	0.118	0.077	0.0592329	5	Gtf2ird1
Aplp21	0.00337735	0.499935	0.176	0.147	1	5	Aplp2
Nrg31	7.26568e-12	0.491069	0.101	0.047	1.44805e-07	5	Nrg3
Lars22	5.35194e-18	0.486986	0.654	0.571	1.06664e-13	5	Lars2
Nrxn31	2.11562e-11	0.486903	0.13	0.068	4.21643e-07	5	Nrxn3
Mpp7	0.0015784	0.480325	0.237	0.204	1	5	Mpp7
Camk1d2	1.13848e-66	0.477705	0.999	0.995	2.269e-62	5	Camk1d
2024-03-03	1.24073e-05	0.469714	0.239	0.184	0.247278	5	2024-03-03
Grik12	6.89588e-07	0.456317	0.227	0.163	0.0137435	5	Grik1
Cntn51	5.66784e-08	0.452205	0.114	0.065	0.0011296	5	Cntn5
Lrp1b1	1.38043e-07	0.447901	0.234	0.166	0.0027512	5	Lrp1b
Shroom31	3.50682e-05	0.44246	0.14	0.097	0.698909	5	Shroom3
Galntl61	5.12612e-07	0.431449	0.101	0.058	0.0102164	5	Galntl6
Lingo21	3.05806e-05	0.425458	0.11	0.072	0.609471	5	Lingo2
Grid21	1.45296e-05	0.4081	0.111	0.072	0.289575	5	Grid2
Lsamp1	1.57496e-10	0.407394	0.205	0.127	3.1389e-06	5	Lsamp
AY0361182	5.7241e-13	0.403889	0.846	0.798	1.14081e-08	5	AY036118
C230088H06Rik1	0.000899362	0.401771	0.117	0.086	1	5	C230088H06Rik
Rcc1	0.00234062	0.378278	0.112	0.085	1	5	Rcc1
Hexb2	2.61025e-15	0.375391	0.754	0.703	5.20223e-11	5	Hexb
Ntm2	0.000142241	0.373666	0.11	0.075	1	5	Ntm
Pcdh151	1.58972e-06	0.328916	0.147	0.095	0.0316832	5	Pcdh15
Gm26917	1.38956e-09	0.318566	0.709	0.645	2.76938e-05	5	Gm26917
Fabp52	4.80331e-05	0.3105	0.102	0.066	0.957299	5	Fabp5
mt-Atp63	0.00294689	0.309355	0.524	0.492	1	5	mt-Atp6
Ptprd1	6.08036e-05	0.296316	0.167	0.121	1	5	Ptprd
Csmd31	0.000107252	0.2957	0.103	0.068	1	5	Csmd3
Nkain21	0.000492446	0.260521	0.149	0.11	1	5	Nkain2
Gphn	1.72125e-17	0.250466	0.921	0.895	3.43045e-13	5	Gphn
Xist1	6.80539e-41	1.10653	0.374	0.191	1.35631e-36	6	Xist
Skint6	4.18376e-40	1.0514	0.475	0.289	8.33823e-36	6	Skint6
Slco3a11	1.29134e-26	1.04848	0.536	0.423	2.57364e-22	6	Slco3a1
Pkib	3.92358e-06	1.04179	0.161	0.119	0.078197	6	Pkib
Slc24a31	2.15609e-35	1.02335	0.542	0.368	4.29708e-31	6	Slc24a3
Skint51	2.55916e-45	0.940518	0.463	0.265	5.1004e-41	6	Skint5
Ikzf21	1.8488e-09	0.92591	0.332	0.277	3.68465e-05	6	Ikzf2
Scel1	4.83138e-09	0.918199	0.379	0.342	9.62893e-05	6	Scel
Foxn31	5.77446e-08	0.913106	0.407	0.378	0.00115085	6	Foxn3
Ptpn131	3.4769e-08	0.86885	0.369	0.337	0.000692947	6	Ptpn13
Chl11	1.80037e-10	0.848215	0.369	0.312	3.58814e-06	6	Chl1
Phactr21	1.54679e-05	0.837497	0.275	0.237	0.308276	6	Phactr2
Il341	0.00372203	0.818876	0.17	0.146	1	6	Il34
Fut81	0.00222864	0.80564	0.274	0.262	1	6	Fut8
Sh3d191	1.64233e-07	0.78867	0.387	0.353	0.00327316	6	Sh3d19
Gm159871	1.44336e-07	0.768251	0.234	0.18	0.00287661	6	Gm15987
Skint12	0.00701672	0.765768	0.115	0.094	1	6	Skint1
Dsg1a2	7.4421e-05	0.748008	0.298	0.277	1	6	Dsg1a
Clca3a22	4.19216e-08	0.738365	0.274	0.215	0.000835497	6	Clca3a2
Clca21	0.00525423	0.735696	0.14	0.119	1	6	Clca2
Clip41	0.00582447	0.731237	0.243	0.235	1	6	Clip4
Dsc31	2.79726e-07	0.726553	0.375	0.339	0.00557494	6	Dsc3
Atrnl11	1.7589e-06	0.725375	0.36	0.328	0.0350549	6	Atrnl1
D7Ertd443e	0.00126302	0.716575	0.109	0.082	1	6	D7Ertd443e
Gata32	4.18918e-05	0.715302	0.309	0.291	0.834903	6	Gata3
Srgap2	2.64442e-06	0.714134	0.33	0.302	0.0527033	6	Srgap2
Tanc11	0.000191945	0.707084	0.307	0.299	1	6	Tanc1
Kif21a1	6.84388e-06	0.700844	0.382	0.363	0.136399	6	Kif21a
Tiam11	0.00448479	0.68908	0.303	0.311	1	6	Tiam1
Ust1	0.000316821	0.681778	0.297	0.275	1	6	Ust
Pard31	8.85419e-09	0.677218	0.484	0.46	0.000176464	6	Pard3
Mcc1	3.62098e-05	0.668549	0.412	0.403	0.721662	6	Mcc
Dlg21	0.000752272	0.663591	0.276	0.254	1	6	Dlg2
Trp631	1.35696e-16	0.652473	0.559	0.481	2.70442e-12	6	Trp63
Itpr21	0.00112728	0.640767	0.323	0.307	1	6	Itpr2
Abca121	0.00389304	0.565258	0.209	0.185	1	6	Abca12
Plxdc2	0.00159509	0.516007	0.407	0.416	1	6	Plxdc2
Itm2b2	0.00321029	0.504133	0.354	0.363	1	6	Itm2b
Dsp2	2.13202e-11	0.503725	0.589	0.55	4.24912e-07	6	Dsp
AY0361183	3.48221e-31	0.47005	0.855	0.797	6.94004e-27	6	AY036118
Krt102	3.35313e-42	0.461539	0.603	0.363	6.68278e-38	6	Krt10
Pcm11	0.00367041	0.432678	0.134	0.196	1	6	Pcm1
Sntb1	0.0054711	0.426458	0.171	0.236	1	6	Sntb1
Atp2b1	0.00947527	0.410763	0.136	0.192	1	6	Atp2b1
Cdyl	0.00631413	0.409343	0.098	0.143	1	6	Cdyl
Micu21	0.00466237	0.405959	0.115	0.168	1	6	Micu2
Trip111	0.00694514	0.404706	0.149	0.213	1	6	Trip11
Stx81	0.00444078	0.402948	0.118	0.171	1	6	Stx8
Mapk11	0.00467858	0.393391	0.135	0.194	1	6	Mapk1
Mtdh1	0.0066236	0.393056	0.149	0.212	1	6	Mtdh
Eps151	0.00272812	0.384801	0.141	0.207	1	6	Eps15
Tbl1xr11	0.00187709	0.377216	0.156	0.229	1	6	Tbl1xr1
Eea1	0.00831859	0.372013	0.162	0.228	1	6	Eea1
4932438A13Rik	0.000212603	0.369951	0.131	0.206	1	6	4932438A13Rik
Rasa11	0.00183906	0.368513	0.116	0.175	1	6	Rasa1
Creb11	0.00746138	0.364012	0.094	0.138	1	6	Creb1
Usp32	0.000418096	0.362655	0.116	0.182	1	6	Usp32
Nr2c21	0.000464551	0.362405	0.093	0.148	1	6	Nr2c2
Rab101	0.00172926	0.358804	0.182	0.263	1	6	Rab10
Arhgap121	0.00301729	0.358204	0.129	0.189	1	6	Arhgap12
Bcl61	0.00690866	0.357862	0.147	0.208	1	6	Bcl6
Mier11	0.00105369	0.35629	0.101	0.157	1	6	Mier1
Pik3ca1	0.00400117	0.354973	0.099	0.147	1	6	Pik3ca
Zfp2071	0.00146897	0.354415	0.12	0.181	1	6	Zfp207
Pdcd6ip	0.00710633	0.352021	0.121	0.174	1	6	Pdcd6ip
Cdc731	0.00351566	0.350553	0.109	0.161	1	6	Cdc73
Ptbp3	0.00809902	0.346146	0.165	0.233	1	6	Ptbp3
Atp11b1	0.00680117	0.343749	0.08	0.12	1	6	Atp11b
Tardbp1	0.00176442	0.335606	0.097	0.148	1	6	Tardbp
Ncoa21	0.000543149	0.335452	0.2	0.295	1	6	Ncoa2
Smek21	0.00497771	0.335135	0.089	0.133	1	6	Smek2
Snapc31	0.000481534	0.33494	0.082	0.134	1	6	Snapc3
Rab181	0.00924318	0.332148	0.074	0.11	1	6	Rab18
Mtmr31	5.51845e-05	0.331782	0.162	0.255	1	6	Mtmr3
Pcmtd11	0.00881886	0.329088	0.147	0.208	1	6	Pcmtd1
Tspan91	0.00340159	0.327572	0.149	0.213	1	6	Tspan9
Taf3	0.000703308	0.327502	0.079	0.128	1	6	Taf3
Pum21	0.00455212	0.324706	0.184	0.263	1	6	Pum2
Taf151	0.00143623	0.323263	0.108	0.164	1	6	Taf15
Osbpl81	0.00941385	0.317214	0.11	0.157	1	6	Osbpl8
Kat6a1	0.0019316	0.317193	0.129	0.191	1	6	Kat6a
Inpp5a1	0.00628183	0.316722	0.084	0.125	1	6	Inpp5a
Ywhaz2	0.00654232	0.316616	0.16	0.226	1	6	Ywhaz
Acpp1	0.00720277	0.316458	0.12	0.171	1	6	Acpp
Spopl1	0.00346121	0.31541	0.08	0.123	1	6	Spopl
Pacs12	0.00433215	0.315321	0.087	0.129	1	6	Pacs1
Tcf201	0.000520193	0.314846	0.135	0.207	1	6	Tcf20
Gas62	0.00505579	0.314677	0.078	0.118	1	6	Gas6
Otud7b2	0.00642525	0.314378	0.075	0.113	1	6	Otud7b
Atp9b1	0.002568	0.312825	0.158	0.229	1	6	Atp9b
Abi11	0.00357673	0.312591	0.194	0.277	1	6	Abi1
Arpc22	0.00153371	0.311613	0.108	0.164	1	6	Arpc2
Mapkap1	0.00209373	0.308494	0.119	0.177	1	6	Mapkap1
Dhx151	6.45882e-05	0.308121	0.113	0.185	1	6	Dhx15
Smg61	0.00360087	0.306219	0.186	0.264	1	6	Smg6
Znrf2	0.0029853	0.305044	0.126	0.185	1	6	Znrf2
Yap11	0.0019949	0.304833	0.139	0.206	1	6	Yap1
Hipk2	0.00302296	0.304709	0.126	0.183	1	6	Hipk2
Sfpq1	0.0030926	0.304233	0.194	0.279	1	6	Sfpq
Smg11	0.00347708	0.303998	0.205	0.294	1	6	Smg1
Btbd9	0.00193218	0.303935	0.196	0.28	1	6	Btbd9
Tlk11	0.000127948	0.301539	0.11	0.178	1	6	Tlk1
Med13l2	0.00224103	0.301436	0.244	0.348	1	6	Med13l
Abcd31	0.00615063	0.300753	0.113	0.162	1	6	Abcd3
Wwtr11	0.00466557	0.298827	0.108	0.156	1	6	Wwtr1
Larp4b1	0.00314928	0.298267	0.152	0.219	1	6	Larp4b
Tnfaip81	0.00954161	0.295133	0.191	0.259	1	6	Tnfaip8
Ccny1	0.00117661	0.294949	0.108	0.165	1	6	Ccny
Reep31	0.00578608	0.294698	0.106	0.154	1	6	Reep3
Tcerg11	0.00986978	0.294639	0.09	0.13	1	6	Tcerg1
Ythdf31	0.000179481	0.294022	0.109	0.175	1	6	Ythdf3
Man2a1	0.000441059	0.293208	0.104	0.163	1	6	Man2a1
Actr2	0.00408875	0.292982	0.121	0.175	1	6	Actr2
Sos11	0.00354862	0.292577	0.067	0.105	1	6	Sos1
Vgll41	0.00230494	0.292414	0.16	0.231	1	6	Vgll4
Fbxl52	0.00106411	0.292334	0.073	0.118	1	6	Fbxl5
Jak11	0.000144902	0.291402	0.126	0.199	1	6	Jak1
Thoc21	0.000449927	0.291224	0.147	0.224	1	6	Thoc2
Ptpn31	0.0015966	0.291133	0.155	0.226	1	6	Ptpn3
Ankib11	0.00124035	0.291027	0.078	0.123	1	6	Ankib1
U2surp1	0.000314109	0.290991	0.083	0.136	1	6	U2surp
Kpna41	0.00742028	0.29062	0.136	0.192	1	6	Kpna4
Spred21	0.00332594	0.29011	0.111	0.163	1	6	Spred2
Cnot21	0.000470987	0.289787	0.127	0.196	1	6	Cnot2
Nktr1	0.00023253	0.289705	0.152	0.235	1	6	Nktr
Usp151	0.000818646	0.289681	0.119	0.181	1	6	Usp15
Bre1	0.00185282	0.286294	0.113	0.168	1	6	Bre
Etv6	0.00578855	0.285399	0.156	0.219	1	6	Etv6
Klf31	0.00713058	0.285159	0.12	0.171	1	6	Klf3
Pds5a1	0.00270376	0.285145	0.134	0.196	1	6	Pds5a
Pard6g1	0.00162881	0.284817	0.063	0.103	1	6	Pard6g
Kdm6a1	0.00739737	0.284748	0.163	0.23	1	6	Kdm6a
Snrnp701	0.00190376	0.283971	0.193	0.281	1	6	Snrnp70
Stt3b1	0.000181991	0.281542	0.079	0.133	1	6	Stt3b
Serpinb22	0.00434083	0.281375	0.084	0.126	1	6	Serpinb2
Nup981	0.00310515	0.280958	0.067	0.105	1	6	Nup98
Map2k51	0.00748696	0.280811	0.104	0.15	1	6	Map2k5
Hook3	0.00116433	0.280241	0.132	0.198	1	6	Hook3
Tbc1d22a1	0.00213447	0.278127	0.077	0.12	1	6	Tbc1d22a
Rptor1	1.29911e-05	0.277891	0.114	0.192	0.258912	6	Rptor
Zfp36l12	0.00105923	0.275397	0.101	0.157	1	6	Zfp36l1
Fam120a1	3.32641e-05	0.274227	0.115	0.191	0.662953	6	Fam120a
Adam101	0.00346821	0.27379	0.105	0.155	1	6	Adam10
Fnip11	0.00172602	0.273067	0.124	0.184	1	6	Fnip1
Ralgapa11	0.00282513	0.27143	0.207	0.298	1	6	Ralgapa1
Rictor1	0.00064303	0.271097	0.116	0.179	1	6	Rictor
Zmynd81	0.000987151	0.270783	0.118	0.179	1	6	Zmynd8
Papd41	0.000144714	0.270534	0.077	0.131	1	6	Papd4
Gpbp1l11	0.00314384	0.269655	0.093	0.14	1	6	Gpbp1l1
H3f3b2	0.00385952	0.269539	0.116	0.169	1	6	H3f3b
1700025G04Rik1	0.00388424	0.268767	0.156	0.22	1	6	1700025G04Rik
Pwwp2a1	0.000691921	0.268662	0.066	0.11	1	6	Pwwp2a
Atxn21	1.81339e-05	0.268658	0.1	0.171	0.361409	6	Atxn2
Kat6b1	6.17769e-05	0.268222	0.137	0.218	1	6	Kat6b
Ggta11	0.00751344	0.267378	0.099	0.143	1	6	Ggta1
Lrrfip21	0.00211899	0.267042	0.151	0.219	1	6	Lrrfip2
Acvr1	0.00138977	0.265848	0.074	0.118	1	6	Acvr1
Lcorl1	0.00187139	0.264789	0.094	0.143	1	6	Lcorl
Ppp2r5c1	0.000159363	0.264398	0.106	0.172	1	6	Ppp2r5c
Ddx501	0.000927823	0.264154	0.067	0.11	1	6	Ddx50
Rasal2	0.0023136	0.26178	0.125	0.183	1	6	Rasal2
Phf21a1	0.000471082	0.26073	0.208	0.305	1	6	Phf21a
Snd11	0.000576745	0.259774	0.147	0.221	1	6	Snd1
Rap1a	0.00334978	0.25919	0.101	0.15	1	6	Rap1a
Gspt11	0.00411635	0.259034	0.067	0.104	1	6	Gspt1
Rngtt1	0.00101092	0.258738	0.09	0.141	1	6	Rngtt
Ndfip21	0.000581496	0.258642	0.101	0.159	1	6	Ndfip2
Rcor11	5.98824e-05	0.258482	0.106	0.176	1	6	Rcor1
Col4a51	0.00291766	0.258243	0.108	0.158	1	6	Col4a5
Cecr21	0.0050902	0.257254	0.099	0.144	1	6	Cecr2
2310035C23Rik1	6.66289e-05	0.256809	0.104	0.172	1	6	2310035C23Rik
Arhgef111	0.000420112	0.256339	0.114	0.177	1	6	Arhgef11
Map71	0.00685186	0.256171	0.168	0.235	1	6	Map7
Cog51	0.00011189	0.255859	0.135	0.213	1	6	Cog5
Vps13d	3.66107e-07	0.255019	0.098	0.182	0.00729652	6	Vps13d
Dock11	0.00985459	0.254969	0.189	0.261	1	6	Dock1
Frmd4b1	0.00958836	0.254886	0.188	0.251	1	6	Frmd4b
Prrc2b	8.25179e-05	0.254875	0.115	0.188	1	6	Prrc2b
Gbf1	0.000837819	0.25477	0.136	0.204	1	6	Gbf1
Gpbp11	0.0011799	0.254467	0.099	0.153	1	6	Gpbp1
Sltm1	0.00193698	0.254211	0.186	0.268	1	6	Sltm
Mgea51	0.000250685	0.254119	0.119	0.187	1	6	Mgea5
Mbtd11	0.00074276	0.253176	0.147	0.219	1	6	Mbtd1
Ankhd11	0.000267385	0.253127	0.176	0.266	1	6	Ankhd1
Rab8b	0.00773975	0.253	0.1	0.144	1	6	Rab8b
Memo11	0.000511062	0.252183	0.103	0.161	1	6	Memo1
Sec24b1	0.00211722	0.252122	0.077	0.12	1	6	Sec24b
Rc3h21	0.00049754	0.251632	0.075	0.124	1	6	Rc3h2
Glud11	0.00566738	0.250447	0.09	0.133	1	6	Glud1
Il20ra1	2.44935e-49	1.38808	0.307	0.126	4.88154e-45	7	Il20ra
Cdh41	1.68529e-30	1.38248	0.3	0.154	3.35879e-26	7	Cdh4
P3h21	9.60733e-41	1.33725	0.363	0.185	1.91474e-36	7	P3h2
Gna141	6.40163e-33	1.22638	0.265	0.122	1.27585e-28	7	Gna14
Sox61	8.73067e-57	1.22574	0.58	0.329	1.74002e-52	7	Sox6
Cdh132	1.59813e-63	1.18634	0.652	0.384	3.18507e-59	7	Cdh13
Rbbp81	9.4145e-16	1.16551	0.276	0.177	1.87631e-11	7	Rbbp8
Rad51b1	5.67056e-29	1.15013	0.276	0.136	1.13014e-24	7	Rad51b
Itpr22	4.05477e-32	1.13212	0.465	0.298	8.08115e-28	7	Itpr2
Smoc21	3.29625e-26	1.1321	0.275	0.143	6.56943e-22	7	Smoc2
Slc24a32	6.79013e-61	1.13049	0.637	0.364	1.35327e-56	7	Slc24a3
Col4a61	3.23614e-24	1.12562	0.29	0.159	6.44963e-20	7	Col4a6
Col23a11	2.3885e-35	1.11479	0.271	0.12	4.76029e-31	7	Col23a1
Itga62	1.59012e-27	1.11147	0.367	0.22	3.1691e-23	7	Itga6
Cblb1	2.98667e-21	1.11032	0.377	0.255	5.95243e-17	7	Cblb
Foxn32	7.89236e-34	1.07508	0.546	0.369	1.57295e-29	7	Foxn3
Slc22a41	2.88808e-27	1.03852	0.282	0.147	5.75594e-23	7	Slc22a4
Ptpn141	5.84483e-25	1.03597	0.415	0.277	1.16487e-20	7	Ptpn14
Col17a13	3.82957e-50	1.02241	0.585	0.351	7.63233e-46	7	Col17a1
Trp632	4.46992e-38	1.02022	0.66	0.476	8.90854e-34	7	Trp63
Slco2a11	1.04979e-19	1.0162	0.227	0.12	2.09223e-15	7	Slco2a1
Bmpr1b1	1.29045e-16	1.01181	0.177	0.09	2.57187e-12	7	Bmpr1b
Asap11	1.40597e-19	1.00065	0.393	0.274	2.80209e-15	7	Asap1
Antxr11	2.76263e-25	0.991693	0.286	0.151	5.50592e-21	7	Antxr1
Pkp41	8.49757e-15	0.974955	0.265	0.166	1.69357e-10	7	Pkp4
Kif13a1	1.926e-10	0.971888	0.281	0.208	3.83851e-06	7	Kif13a
Hivep22	5.48852e-16	0.956459	0.433	0.328	1.09386e-11	7	Hivep2
Rab301	5.67034e-16	0.950492	0.208	0.117	1.1301e-11	7	Rab30
Mef2a1	2.282e-19	0.949405	0.465	0.356	4.54802e-15	7	Mef2a
Mapkbp11	1.19071e-14	0.942466	0.194	0.109	2.37309e-10	7	Mapkbp1
Slc2a121	4.1306e-13	0.932828	0.165	0.091	8.23229e-09	7	Slc2a12
Nfia1	2.352e-21	0.909988	0.531	0.412	4.68754e-17	7	Nfia
Bcl11b2	3.02404e-14	0.900746	0.345	0.244	6.0269e-10	7	Bcl11b
Ipmk2	1.23222e-12	0.897781	0.197	0.117	2.45581e-08	7	Ipmk
Lama31	1.68776e-16	0.89623	0.271	0.168	3.36371e-12	7	Lama3
Gm132191	2.61147e-09	0.89288	0.172	0.107	5.20465e-05	7	Gm13219
Fgfr22	7.1522e-25	0.892255	0.516	0.373	1.42543e-20	7	Fgfr2
Lgr61	1.14051e-11	0.872371	0.186	0.109	2.27304e-07	7	Lgr6
Ssbp21	1.44704e-12	0.858601	0.387	0.299	2.88396e-08	7	Ssbp2
Mcc2	1.23808e-24	0.852621	0.543	0.395	2.46749e-20	7	Mcc
Ssh21	1.14945e-13	0.851699	0.374	0.282	2.29086e-09	7	Ssh2
Btbd112	2.9859e-11	0.848643	0.281	0.196	5.9509e-07	7	Btbd11
Cers61	1.21765e-16	0.84522	0.365	0.25	2.42677e-12	7	Cers6
Ptprz11	4.20144e-10	0.843029	0.107	0.054	8.37346e-06	7	Ptprz1
Mob3b1	7.7708e-10	0.84096	0.239	0.163	1.54872e-05	7	Mob3b
Ccnd22	9.62077e-24	0.839629	0.292	0.159	1.91742e-19	7	Ccnd2
Gm159872	2.56681e-19	0.831312	0.298	0.176	5.11565e-15	7	Gm15987
Znrf31	2.41442e-13	0.829449	0.333	0.238	4.81194e-09	7	Znrf3
Itga22	6.21166e-11	0.829117	0.157	0.09	1.23798e-06	7	Itga2
Hlf1	1.33327e-11	0.828365	0.204	0.127	2.65721e-07	7	Hlf
Tns42	4.23138e-14	0.827935	0.257	0.164	8.43315e-10	7	Tns4
Man1c11	1.61797e-09	0.821878	0.138	0.079	3.22461e-05	7	Man1c1
Arhgap181	3.71808e-10	0.815244	0.208	0.136	7.41013e-06	7	Arhgap18
Atrnl12	2.75192e-07	0.811147	0.382	0.327	0.00548458	7	Atrnl1
Arhgef31	5.87231e-13	0.807509	0.249	0.16	1.17035e-08	7	Arhgef3
Frmd4b2	2.06183e-15	0.806384	0.348	0.241	4.10924e-11	7	Frmd4b
Gnai11	1.06678e-08	0.79918	0.201	0.135	0.00021261	7	Gnai1
Slc7a61	1.09408e-10	0.799002	0.243	0.167	2.1805e-06	7	Slc7a6
Etl42	1.06623e-09	0.796473	0.355	0.28	2.12499e-05	7	Etl4
Thsd42	2.02428e-08	0.788927	0.155	0.097	0.000403439	7	Thsd4
Cecr22	2.46941e-07	0.784279	0.194	0.137	0.00492153	7	Cecr2
Syne22	5.83565e-17	0.777643	0.468	0.357	1.16305e-12	7	Syne2
Sh3d192	7.72328e-23	0.773309	0.484	0.347	1.53925e-18	7	Sh3d19
Sult5a12	5.54241e-14	0.771004	0.21	0.121	1.1046e-09	7	Sult5a1
Ncor21	3.96574e-09	0.760498	0.215	0.148	7.90373e-05	7	Ncor2
Tnfrsf191	2.62855e-14	0.75902	0.253	0.156	5.23869e-10	7	Tnfrsf19
Peli22	1.25217e-10	0.758622	0.311	0.227	2.49558e-06	7	Peli2
Grhl22	1.46907e-07	0.757342	0.213	0.154	0.00292786	7	Grhl2
Sema3c1	1.41058e-12	0.754073	0.376	0.283	2.81128e-08	7	Sema3c
Itgb42	1.84095e-10	0.751572	0.208	0.134	3.66901e-06	7	Itgb4
Phldb21	3.6802e-08	0.750215	0.138	0.082	0.000733465	7	Phldb2
Atxn12	6.8547e-15	0.743642	0.521	0.42	1.36614e-10	7	Atxn1
Il12rb21	1.83608e-08	0.743249	0.11	0.061	0.00036593	7	Il12rb2
Dip2b1	2.97614e-11	0.742877	0.389	0.311	5.93144e-07	7	Dip2b
Ggta12	4.79196e-05	0.730728	0.18	0.138	0.955038	7	Ggta1
Ctnnal12	4.11843e-06	0.722993	0.135	0.09	0.0820804	7	Ctnnal1
Dsg21	1.2796e-10	0.714515	0.129	0.069	2.55025e-06	7	Dsg2
Il1rl21	6.01031e-10	0.712889	0.216	0.144	1.19785e-05	7	Il1rl2
Arid5b2	2.53882e-06	0.71139	0.325	0.273	0.0505988	7	Arid5b
Tanc22	1.17862e-06	0.707355	0.281	0.222	0.0234898	7	Tanc2
Ablim32	8.95511e-12	0.704069	0.216	0.134	1.78475e-07	7	Ablim3
Col4a52	5.02955e-07	0.701886	0.21	0.151	0.0100239	7	Col4a5
Aff12	4.10486e-08	0.69964	0.384	0.322	0.000818098	7	Aff1
Serpinb23	4.78698e-06	0.69729	0.169	0.12	0.0954046	7	Serpinb2
Clca3a23	8.48515e-14	0.690114	0.319	0.213	1.69109e-09	7	Clca3a2
Trim71	1.25743e-07	0.689217	0.191	0.132	0.00250605	7	Trim7
Spred22	2.06267e-07	0.684176	0.217	0.156	0.0041109	7	Spred2
Gata33	7.29755e-13	0.681912	0.382	0.286	1.4544e-08	7	Gata3
Scin1	1.77443e-06	0.681538	0.133	0.087	0.0353644	7	Scin
Abcc51	4.9641e-08	0.680286	0.257	0.193	0.000989344	7	Abcc5
Maml31	8.3631e-12	0.667948	0.502	0.411	1.66677e-07	7	Maml3
Kdm6a2	0.00154709	0.661752	0.25	0.224	1	7	Kdm6a
Ifngr12	4.62046e-06	0.660777	0.154	0.107	0.0920857	7	Ifngr1
1700025G04Rik2	1.87029e-08	0.660109	0.282	0.211	0.000372749	7	1700025G04Rik
Wls1	0.000172416	0.659546	0.243	0.204	1	7	Wls
Slc6a62	4.11857e-13	0.654586	0.371	0.271	8.20831e-09	7	Slc6a6
Efemp11	2.10543e-06	0.653915	0.118	0.074	0.0419612	7	Efemp1
Rnf431	7.31866e-05	0.643674	0.161	0.119	1	7	Rnf43
Xist2	0.00014905	0.643567	0.249	0.2	1	7	Xist
Fcgbp2	6.61621e-09	0.640704	0.176	0.111	0.000131861	7	Fcgbp
Ikzf22	3.69627e-09	0.614241	0.354	0.276	7.36666e-05	7	Ikzf2
Ust2	5.30694e-07	0.613116	0.338	0.273	0.0105767	7	Ust
Slco3a12	1.91675e-20	0.612243	0.564	0.422	3.82007e-16	7	Slco3a1
Tdrd31	0.000348579	0.608256	0.217	0.181	1	7	Tdrd3
Gls1	0.000386616	0.606632	0.263	0.229	1	7	Gls
Fam162a2	6.30938e-05	0.605019	0.111	0.075	1	7	Fam162a
Satb12	1.1599e-06	0.60417	0.175	0.121	0.0231168	7	Satb1
Sik11	2.24095e-06	0.604008	0.191	0.139	0.0446622	7	Sik1
Chl12	1.0535e-11	0.603332	0.406	0.31	2.09963e-07	7	Chl1
Ptpn132	3.99324e-13	0.602019	0.435	0.333	7.95853e-09	7	Ptpn13
Dgka1	0.00209764	0.601761	0.147	0.118	1	7	Dgka
Lrch11	5.0513e-07	0.598921	0.337	0.278	0.0100672	7	Lrch1
Tnxb1	7.02008e-11	0.596746	0.154	0.086	1.3991e-06	7	Tnxb
Prickle11	2.74149e-07	0.59626	0.164	0.108	0.00546379	7	Prickle1
Skint71	0.000316746	0.59584	0.124	0.089	1	7	Skint7
Sema5a1	5.18695e-07	0.593391	0.245	0.18	0.0103376	7	Sema5a
Zfp804b3	0.000380749	0.592376	0.169	0.128	1	7	Zfp804b
Phactr22	9.7955e-09	0.581857	0.312	0.235	0.000195224	7	Phactr2
Ankrd111	4.8158e-06	0.580162	0.409	0.363	0.095979	7	Ankrd11
Esyt21	0.00242959	0.580108	0.261	0.238	1	7	Esyt2
Lrrc72	1.72556e-08	0.576285	0.127	0.071	0.000343904	7	Lrrc7
Pard32	1.71373e-14	0.575255	0.549	0.456	3.41546e-10	7	Pard3
Fubp11	0.00135392	0.566237	0.232	0.202	1	7	Fubp1
Ktn11	0.000357383	0.560264	0.305	0.276	1	7	Ktn1
Robo11	2.56509e-15	0.552676	0.377	0.261	5.11222e-11	7	Robo1
Ppp1r14c2	0.00107296	0.548146	0.219	0.184	1	7	Ppp1r14c
Gnaq1	1.2073e-05	0.547526	0.32	0.267	0.240614	7	Gnaq
Col7a11	0.00116968	0.547124	0.149	0.116	1	7	Col7a1
Ino801	0.0068743	0.546171	0.173	0.147	1	7	Ino80
Nlrc51	0.000510183	0.543923	0.15	0.115	1	7	Nlrc5
Lrp41	0.000293241	0.542021	0.195	0.155	1	7	Lrp4
Ppp3ca1	0.00444163	0.541131	0.436	0.43	1	7	Ppp3ca
Tiam12	2.52304e-05	0.535486	0.351	0.308	0.502841	7	Tiam1
Epb41l4a1	0.000608057	0.535062	0.18	0.144	1	7	Epb41l4a
Adk1	8.91997e-05	0.534935	0.312	0.272	1	7	Adk
Erbb2ip1	0.00152211	0.529522	0.319	0.298	1	7	Erbb2ip
Gm272471	9.55865e-06	0.52887	0.179	0.128	0.190504	7	Gm27247
Hdgfrp32	0.00263173	0.527395	0.105	0.077	1	7	Hdgfrp3
Pou2f31	0.00277752	0.52699	0.198	0.168	1	7	Pou2f3
Adarb12	0.00416315	0.526594	0.153	0.124	1	7	Adarb1
Vps13a1	0.00139551	0.522712	0.3	0.274	1	7	Vps13a
Fat22	8.4174e-06	0.52227	0.157	0.109	0.167759	7	Fat2
Ets22	0.00347991	0.521685	0.144	0.117	1	7	Ets2
Cmip1	0.000114922	0.520242	0.338	0.298	1	7	Cmip
L3mbtl31	0.00038034	0.516942	0.133	0.097	1	7	L3mbtl3
Lpcat21	0.00867744	0.51323	0.136	0.112	1	7	Lpcat2
Nxn2	0.00122532	0.51059	0.322	0.288	1	7	Nxn
Cask1	0.00444825	0.509732	0.264	0.239	1	7	Cask
Map3k12	0.00753105	0.505754	0.224	0.202	1	7	Map3k1
Moxd12	0.00522439	0.501092	0.124	0.096	1	7	Moxd1
Myo1d1	0.000148182	0.499216	0.276	0.235	1	7	Myo1d
Igf1r2	0.0060303	0.498362	0.34	0.317	1	7	Igf1r
Nr6a11	0.000791035	0.495004	0.248	0.209	1	7	Nr6a1
Klf52	0.00127384	0.491225	0.144	0.112	1	7	Klf5
Dnajc61	0.00808505	0.489008	0.131	0.105	1	7	Dnajc6
Clca22	0.000110388	0.488046	0.16	0.118	1	7	Clca2
Arhgef41	0.0079845	0.485797	0.18	0.154	1	7	Arhgef4
Tbc1d51	5.54096e-05	0.484703	0.336	0.293	1	7	Tbc1d5
Vti1a1	0.00737562	0.481743	0.337	0.322	1	7	Vti1a
Bcl11a2	0.00326692	0.480848	0.162	0.131	1	7	Bcl11a
Map2k61	0.00134901	0.480693	0.114	0.084	1	7	Map2k6
Cux11	0.00743403	0.478093	0.276	0.253	1	7	Cux1
Tspan51	0.00204615	0.477947	0.315	0.286	1	7	Tspan5
Cd551	0.00334398	0.467766	0.118	0.091	1	7	Cd55
Skint13	0.00323342	0.454434	0.122	0.094	1	7	Skint1
Arid1b1	0.000460844	0.452928	0.393	0.37	1	7	Arid1b
Magi12	0.000505906	0.451322	0.398	0.362	1	7	Magi1
Map72	0.00187355	0.440835	0.26	0.229	1	7	Map7
Inpp4b1	0.000322372	0.434685	0.282	0.236	1	7	Inpp4b
Rere2	0.000260796	0.434638	0.442	0.415	1	7	Rere
Dach11	0.00414384	0.432976	0.235	0.202	1	7	Dach1
Luc7l31	0.0071022	0.430449	0.282	0.263	1	7	Luc7l3
Psd31	0.00166528	0.429015	0.22	0.184	1	7	Psd3
Faf11	0.00556029	0.426276	0.315	0.294	1	7	Faf1
Frk1	0.00200204	0.426104	0.11	0.081	1	7	Frk
Lpp2	0.00011008	0.417805	0.409	0.365	1	7	Lpp
Qk1	0.00876755	0.413903	0.296	0.275	1	7	Qk
Ralgapa12	0.00930484	0.41357	0.309	0.291	1	7	Ralgapa1
Gm123942	0.00721952	0.403225	0.12	0.093	1	7	Gm12394
Rora1	0.00271096	0.401223	0.52	0.505	1	7	Rora
Tgfbi3	0.0010832	0.398941	0.197	0.159	1	7	Tgfbi
Scel2	1.25724e-05	0.397505	0.399	0.341	0.250568	7	Scel
Galnt182	0.00160205	0.386847	0.245	0.207	1	7	Galnt18
Cachd11	0.00655006	0.378648	0.21	0.181	1	7	Cachd1
Zbtb162	0.000132368	0.366011	0.481	0.426	1	7	Zbtb16
Utrn2	0.00151732	0.352441	0.442	0.407	1	7	Utrn
Exoc6b2	0.00651244	0.342389	0.402	0.38	1	7	Exoc6b
Krt142	2.71535e-10	0.338152	0.388	0.286	5.41168e-06	7	Krt14
Dst2	3.407e-05	0.310079	0.605	0.557	0.679015	7	Dst
Nfib2	6.60143e-07	0.306278	0.549	0.474	0.0131567	7	Nfib
Pkp13	0.00977746	0.30344	0.305	0.281	1	7	Pkp1
Tenm42	0.000910657	0.287954	0.429	0.383	1	7	Tenm4
Krt52	2.30403e-09	0.279163	0.473	0.365	4.59194e-05	7	Krt5
Clca3a24	4.83885e-186	2.21555	0.66	0.196	9.64382e-182	8	Clca3a2
Skint61	2.7444e-241	1.93471	0.84	0.273	5.46959e-237	8	Skint6
Slc24a33	1.92911e-205	1.89835	0.877	0.354	3.84472e-201	8	Slc24a3
Il342	1.97889e-180	1.82877	0.538	0.127	3.94393e-176	8	Il34
Skint14	2.27699e-208	1.62941	0.452	0.076	4.53803e-204	8	Skint1
Slco3a13	4.75095e-143	1.59934	0.827	0.409	9.46864e-139	8	Slco3a1
Ust3	2.13856e-125	1.59093	0.663	0.256	4.26216e-121	8	Ust
Gm159873	3.93489e-142	1.57829	0.564	0.163	7.84224e-138	8	Gm15987
Sema3d1	2.8926e-122	1.50444	0.567	0.182	5.76494e-118	8	Sema3d
Scel3	5.56501e-122	1.48194	0.727	0.324	1.10911e-117	8	Scel
Skint72	1.83014e-194	1.46327	0.431	0.073	3.64747e-190	8	Skint7
Ptpn133	1.18447e-107	1.44434	0.694	0.321	2.36064e-103	8	Ptpn13
Lrp42	1.42338e-105	1.42374	0.469	0.141	2.83679e-101	8	Lrp4
Slc9a9	2.58362e-106	1.39749	0.533	0.177	5.14916e-102	8	Slc9a9
Lrrc11	2.28075e-119	1.38967	0.503	0.147	4.54554e-115	8	Lrrc1
Dsc32	1.88513e-113	1.38837	0.719	0.322	3.75707e-109	8	Dsc3
Clca23	8.11504e-142	1.38833	0.444	0.103	1.61733e-137	8	Clca2
Sptlc3	1.07432e-123	1.37878	0.472	0.125	2.14112e-119	8	Sptlc3
Foxn33	1.92157e-104	1.36859	0.724	0.362	3.82969e-100	8	Foxn3
Phactr23	1.37828e-113	1.36691	0.609	0.22	2.7469e-109	8	Phactr2
Fam83b1	3.32648e-113	1.31774	0.456	0.126	6.62968e-109	8	Fam83b
Cttnbp21	3.17156e-110	1.3141	0.493	0.15	6.32093e-106	8	Cttnbp2
Ikzf23	3.85488e-102	1.31389	0.643	0.261	7.68278e-98	8	Ikzf2
Bcl11b3	7.89187e-94	1.27037	0.605	0.232	1.57285e-89	8	Bcl11b
Tprg1	1.98842e-142	1.25726	0.416	0.087	3.96293e-138	8	Tprg
Dsg1a3	1.49675e-107	1.25322	0.656	0.258	2.98302e-103	8	Dsg1a
Clip42	1.94449e-110	1.24492	0.605	0.216	3.87537e-106	8	Clip4
Dlg22	6.78311e-99	1.22059	0.62	0.237	1.35187e-94	8	Dlg2
Pkib1	1.03798e-98	1.21122	0.396	0.107	2.0687e-94	8	Pkib
Clec2g1	2.68811e-104	1.20055	0.329	0.075	5.3574e-100	8	Clec2g
Pik3c2g1	1.57133e-123	1.19071	0.377	0.082	3.13166e-119	8	Pik3c2g
Notch3	2.75552e-120	1.18072	0.36	0.076	5.49175e-116	8	Notch3
Tiam13	1.2062e-82	1.1775	0.641	0.293	2.40396e-78	8	Tiam1
Mcc3	1.92478e-77	1.17734	0.719	0.387	3.83608e-73	8	Mcc
Nipal21	1.00687e-86	1.17061	0.551	0.211	2.0067e-82	8	Nipal2
Slc12a2	4.70155e-92	1.1679	0.382	0.106	9.3702e-88	8	Slc12a2
D930015E06Rik1	2.91615e-96	1.15118	0.536	0.184	5.81189e-92	8	D930015E06Rik
Trp633	5.38208e-81	1.14411	0.791	0.471	1.07265e-76	8	Trp63
Chl13	5.41684e-87	1.14322	0.668	0.298	1.07958e-82	8	Chl1
Hlf2	1.81982e-91	1.12547	0.406	0.117	3.6269e-87	8	Hlf
Pla2g4f	5.30609e-154	1.12409	0.314	0.048	1.0575e-149	8	Pla2g4f
Ghr	1.8627e-91	1.12115	0.668	0.29	3.71237e-87	8	Ghr
Esrp11	9.72327e-84	1.10975	0.609	0.253	1.93785e-79	8	Esrp1
Micu1	1.46385e-94	1.10958	0.51	0.17	2.91745e-90	8	Micu1
Pou2f32	1.34298e-84	1.10569	0.465	0.154	2.67655e-80	8	Pou2f3
Pard33	4.39306e-76	1.10157	0.755	0.446	8.75536e-72	8	Pard3
Bbox11	3.11344e-97	1.1004	0.469	0.144	6.20509e-93	8	Bbox1
Trpm33	1.58952e-34	1.09285	0.457	0.24	3.16792e-30	8	Trpm3
Gata34	9.64734e-83	1.0901	0.635	0.274	1.92271e-78	8	Gata3
Skint91	4.33806e-66	1.08963	0.304	0.088	8.64575e-62	8	Skint9
Ext12	9.9205e-61	1.08567	0.664	0.36	1.97716e-56	8	Ext1
Atp2b41	2.83188e-84	1.0843	0.623	0.262	5.64394e-80	8	Atp2b4
Tspan52	2.11011e-75	1.08391	0.609	0.27	4.20545e-71	8	Tspan5
Acsl1	2.3341e-98	1.08112	0.456	0.136	4.65186e-94	8	Acsl1
Pak31	1.21399e-73	1.07027	0.507	0.192	2.41947e-69	8	Pak3
Sppl3	5.63818e-66	1.05832	0.599	0.29	1.12369e-61	8	Sppl3
Tenm43	2.54145e-83	1.0581	0.737	0.367	5.06511e-79	8	Tenm4
Mb21d21	3.20195e-80	1.05432	0.378	0.113	6.38149e-76	8	Mb21d2
Tmprss42	1.10932e-143	1.05228	0.294	0.045	2.21088e-139	8	Tmprss4
Kif26b1	5.08974e-37	1.05112	0.148	0.039	1.01439e-32	8	Kif26b
Rapgefl11	4.20168e-92	1.04895	0.459	0.144	8.37394e-88	8	Rapgefl1
Il20rb1	1.265e-75	1.04846	0.474	0.172	2.52114e-71	8	Il20rb
Cd1092	2.562e-87	1.03966	0.559	0.208	5.10607e-83	8	Cd109
Tspan92	6.43498e-68	1.01644	0.493	0.194	1.28249e-63	8	Tspan9
Sh3d193	2.22103e-69	1.01605	0.671	0.338	4.42652e-65	8	Sh3d19
Dennd4c1	3.56714e-65	1.01542	0.434	0.164	7.10931e-61	8	Dennd4c
Slc7a62	2.5771e-74	1.01077	0.449	0.157	5.13616e-70	8	Slc7a6
Krt12	3.39814e-94	1.00737	0.567	0.198	6.7725e-90	8	Krt1
Pkp14	9.43402e-64	1.00288	0.586	0.266	1.8802e-59	8	Pkp1
Sox62	5.45316e-83	1.00092	0.72	0.324	1.08682e-78	8	Sox6
Gm272472	3.80387e-73	0.999924	0.378	0.118	7.58112e-69	8	Gm27247
Npepps1	5.27055e-62	0.998478	0.605	0.304	1.05042e-57	8	Npepps
Mpp71	4.66053e-65	0.996075	0.485	0.192	9.28844e-61	8	Mpp7
Wnk21	8.39436e-77	0.995945	0.406	0.13	1.673e-72	8	Wnk2
Mcu1	4.35557e-63	0.991469	0.436	0.163	8.68066e-59	8	Mcu
D7Ertd443e1	1.40046e-112	0.986275	0.339	0.071	2.79111e-108	8	D7Ertd443e
Trim72	1.18114e-89	0.985195	0.413	0.121	2.354e-85	8	Trim7
Klf53	8.89263e-78	0.979177	0.352	0.101	1.7723e-73	8	Klf5
Exoc6b3	2.47437e-64	0.977063	0.691	0.365	4.93142e-60	8	Exoc6b
Dip2b2	6.17664e-62	0.974893	0.612	0.3	1.231e-57	8	Dip2b
Mbp	1.56792e-106	0.973651	0.363	0.085	3.12486e-102	8	Mbp
Itm2b3	1.56701e-62	0.97195	0.653	0.347	3.12304e-58	8	Itm2b
Galnt71	3.12226e-85	0.961464	0.345	0.092	6.22266e-81	8	Galnt7
Aff13	1.59617e-52	0.956713	0.597	0.312	3.18117e-48	8	Aff1
Vps13a2	9.28882e-55	0.941875	0.551	0.261	1.85126e-50	8	Vps13a
Tnfrsf192	1.91644e-66	0.939085	0.419	0.149	3.81947e-62	8	Tnfrsf19
Pvrl12	1.72066e-65	0.938526	0.41	0.145	3.42927e-61	8	Pvrl1
Lypd6b1	1.73748e-59	0.936469	0.398	0.144	3.4628e-55	8	Lypd6b
Cers62	5.26087e-65	0.936208	0.566	0.24	1.04849e-60	8	Cers6
Ppp2r3a2	7.02262e-59	0.934223	0.604	0.295	1.39961e-54	8	Ppp2r3a
Memo12	2.28738e-78	0.919199	0.436	0.143	4.55874e-74	8	Memo1
Nsf1	3.1064e-63	0.9186	0.419	0.155	6.19105e-59	8	Nsf
Atp1b32	2.17747e-57	0.914686	0.447	0.18	4.3397e-53	8	Atp1b3
Satb13	3.24222e-70	0.913877	0.36	0.112	6.46173e-66	8	Satb1
Cachd12	6.07544e-55	0.912269	0.429	0.17	1.21084e-50	8	Cachd1
Chd71	3.69721e-54	0.91091	0.526	0.241	7.36853e-50	8	Chd7
Nfkb11	8.33193e-57	0.905813	0.469	0.195	1.66055e-52	8	Nfkb1
Ano1	4.37542e-99	0.905237	0.28	0.056	8.72021e-95	8	Ano1
Slc22a42	2.04052e-75	0.903439	0.433	0.141	4.06676e-71	8	Slc22a4
Exph51	2.41677e-67	0.901406	0.347	0.108	4.81663e-63	8	Exph5
Paqr51	2.00027e-98	0.897869	0.35	0.084	3.98654e-94	8	Paqr5
Adgrv12	1.49515e-57	0.896646	0.312	0.099	2.97984e-53	8	Adgrv1
Polb1	5.72568e-61	0.895098	0.345	0.115	1.14113e-56	8	Polb
Sh3rf21	8.02203e-61	0.894989	0.447	0.172	1.59879e-56	8	Sh3rf2
Kdm2b1	1.10779e-70	0.893103	0.367	0.115	2.20783e-66	8	Kdm2b
Abca122	5.97642e-83	0.88991	0.498	0.17	1.1911e-78	8	Abca12
Kank12	5.78111e-57	0.885308	0.643	0.33	1.15218e-52	8	Kank1
Copg21	9.48976e-60	0.875747	0.419	0.158	1.89131e-55	8	Copg2
Rufy3	9.21301e-58	0.875112	0.357	0.123	1.83615e-53	8	Rufy3
Epb41l4a2	1.27733e-70	0.871557	0.406	0.133	2.54571e-66	8	Epb41l4a
Mef2a2	5.82985e-60	0.86574	0.668	0.346	1.16189e-55	8	Mef2a
Pdzd21	1.26888e-49	0.865299	0.587	0.311	2.52888e-45	8	Pdzd2
Maml32	5.39506e-50	0.860819	0.684	0.402	1.07524e-45	8	Maml3
Odf2l	1.10311e-48	0.859632	0.222	0.064	2.1985e-44	8	Odf2l
Skint111	3.74918e-62	0.856117	0.4	0.141	7.47212e-58	8	Skint11
Acer31	2.99678e-58	0.855327	0.502	0.209	5.97258e-54	8	Acer3
Tns43	2.93385e-63	0.852574	0.429	0.156	5.84716e-59	8	Tns4
Dsg1b	4.29344e-89	0.851817	0.209	0.036	8.55682e-85	8	Dsg1b
Tnik	3.34172e-55	0.850261	0.495	0.212	6.66005e-51	8	Tnik
Anxa13	8.85622e-51	0.841849	0.461	0.196	1.76504e-46	8	Anxa1
Epha4	6.434e-66	0.837346	0.344	0.107	1.2823e-61	8	Epha4
Rabgap11	2.02635e-45	0.828042	0.497	0.234	4.03852e-41	8	Rabgap1
Ubn21	1.50112e-43	0.826114	0.551	0.29	2.99174e-39	8	Ubn2
Aadacl2	1.33678e-56	0.825543	0.155	0.03	2.66421e-52	8	Aadacl2
Il1rl22	1.90331e-55	0.823734	0.378	0.137	3.7933e-51	8	Il1rl2
Kdm5b	1.6254e-46	0.822708	0.345	0.133	3.23943e-42	8	Kdm5b
Tmem45a1	5.93785e-53	0.821612	0.438	0.178	1.18341e-48	8	Tmem45a
Adgra31	2.37771e-53	0.820992	0.41	0.16	4.73878e-49	8	Adgra3
Fnbp11	1.81771e-56	0.820697	0.546	0.248	3.6227e-52	8	Fnbp1
Tanc12	4.98575e-54	0.819744	0.587	0.284	9.9366e-50	8	Tanc1
Dach12	1.37804e-39	0.817945	0.416	0.192	2.74643e-35	8	Dach1
Iqgap11	1.3994e-50	0.817527	0.602	0.309	2.789e-46	8	Iqgap1
Il6ra1	4.08141e-56	0.81369	0.462	0.187	8.13425e-52	8	Il6ra
Acer11	1.49023e-69	0.81087	0.232	0.053	2.97003e-65	8	Acer1
Rcan11	1.88961e-59	0.80901	0.331	0.107	3.766e-55	8	Rcan1
Hace11	3.31386e-49	0.798135	0.424	0.176	6.60452e-45	8	Hace1
Sh3gl2	6.77249e-57	0.796638	0.291	0.089	1.34976e-52	8	Sh3gl2
Usp35	6.09439e-45	0.793527	0.401	0.171	1.21461e-40	8	Usp3
Nckap11	1.5403e-42	0.792888	0.508	0.254	3.06982e-38	8	Nckap1
Klf121	5.96439e-45	0.78971	0.276	0.094	1.1887e-40	8	Klf12
Kif21a2	6.54134e-47	0.786454	0.633	0.35	1.30369e-42	8	Kif21a
Vti1a2	1.18344e-40	0.783427	0.576	0.309	2.35859e-36	8	Vti1a
Map3k13	6.42518e-48	0.783341	0.444	0.19	1.28054e-43	8	Map3k1
Srgap21	4.18082e-60	0.781662	0.62	0.287	8.33238e-56	8	Srgap2
Mapkapk31	8.92544e-61	0.780637	0.34	0.11	1.77884e-56	8	Mapkapk3
Gab11	3.54579e-46	0.774967	0.495	0.23	7.06676e-42	8	Gab1
Lpcat22	3.01457e-61	0.77244	0.326	0.102	6.00804e-57	8	Lpcat2
Lancl11	3.92929e-51	0.772197	0.291	0.095	7.83107e-47	8	Lancl1
Jak12	3.19098e-45	0.770536	0.421	0.183	6.35962e-41	8	Jak1
Mllt101	6.79848e-41	0.7688	0.6	0.333	1.35494e-36	8	Mllt10
Slc16a141	1.52143e-75	0.767174	0.178	0.031	3.03221e-71	8	Slc16a14
Zcchc71	1.28187e-39	0.764558	0.602	0.337	2.55477e-35	8	Zcchc7
Acsbg1	3.14679e-64	0.764148	0.334	0.103	6.27154e-60	8	Acsbg1
Cyp39a11	5.18785e-56	0.762185	0.235	0.064	1.03394e-51	8	Cyp39a1
Fam172a1	1.40137e-42	0.761808	0.62	0.353	2.79294e-38	8	Fam172a
Lama11	4.89646e-62	0.760742	0.207	0.047	9.75865e-58	8	Lama1
Tdrd32	1.23183e-48	0.759865	0.416	0.171	2.45504e-44	8	Tdrd3
Top2b1	8.77986e-44	0.75967	0.408	0.177	1.74983e-39	8	Top2b
Fubp12	4.17365e-52	0.757196	0.457	0.191	8.31808e-48	8	Fubp1
Ptpn32	1.42047e-48	0.752656	0.472	0.208	2.831e-44	8	Ptpn3
Znrf21	4.39637e-47	0.747946	0.408	0.169	8.76197e-43	8	Znrf2
Man2a11	6.17969e-40	0.747084	0.355	0.149	1.23161e-35	8	Man2a1
Dennd2c1	1.37504e-56	0.746332	0.312	0.1	2.74046e-52	8	Dennd2c
2310035C23Rik2	6.90265e-52	0.737435	0.4	0.155	1.3757e-47	8	2310035C23Rik
Abcc11	6.01492e-52	0.73732	0.413	0.163	1.19877e-47	8	Abcc1
Lipm1	1.33666e-66	0.733565	0.283	0.075	2.66396e-62	8	Lipm
Xist3	6.57841e-14	0.73308	0.312	0.198	1.31108e-09	8	Xist
Pof1b1	1.40032e-43	0.71541	0.544	0.27	2.79083e-39	8	Pof1b
Plekha6	5.35836e-48	0.714275	0.202	0.054	1.06792e-43	8	Plekha6
Rab102	6.06659e-37	0.713968	0.485	0.246	1.20907e-32	8	Rab10
Ralgapa13	2.06383e-42	0.71351	0.544	0.279	4.11322e-38	8	Ralgapa1
Hacd2	4.76422e-49	0.712522	0.339	0.123	9.49509e-45	8	Hacd2
Hipk21	6.21993e-53	0.712286	0.424	0.166	1.23963e-48	8	Hipk2
Rreb11	5.2355e-38	0.709349	0.48	0.238	1.04343e-33	8	Rreb1
Cerk	1.08652e-53	0.706264	0.286	0.089	2.16544e-49	8	Cerk
Cyp3a131	7.38509e-73	0.706005	0.178	0.031	1.47185e-68	8	Cyp3a13
Arhgef42	9.51397e-43	0.705724	0.359	0.145	1.89613e-38	8	Arhgef4
Abcc41	2.14361e-61	0.705387	0.373	0.125	4.27222e-57	8	Abcc4
Acpp2	8.33474e-49	0.701582	0.395	0.156	1.66111e-44	8	Acpp
P3h22	8.39314e-48	0.700227	0.439	0.183	1.67275e-43	8	P3h2
Ankrd112	3.38858e-35	0.699142	0.59	0.354	6.75343e-31	8	Ankrd11
Eef2k	1.65959e-58	0.695598	0.367	0.125	3.30756e-54	8	Eef2k
Cd552	9.14681e-53	0.693881	0.271	0.083	1.82296e-48	8	Cd55
Psen1	1.15107e-55	0.693776	0.334	0.112	2.29408e-51	8	Psen1
Ktn12	1.70482e-36	0.692105	0.508	0.266	3.3977e-32	8	Ktn1
Nr6a12	3.93008e-37	0.69074	0.426	0.2	7.83264e-33	8	Nr6a1
Ralgps21	3.71746e-51	0.690297	0.34	0.12	7.40889e-47	8	Ralgps2
Zcchc81	7.00251e-50	0.68455	0.255	0.078	1.3956e-45	8	Zcchc8
Btbd113	4.35381e-43	0.683218	0.436	0.189	8.67715e-39	8	Btbd11
Adam102	6.37137e-39	0.682372	0.344	0.142	1.26981e-34	8	Adam10
Arhgef32	8.84766e-40	0.680996	0.368	0.154	1.76334e-35	8	Arhgef3
Gnptab1	1.35764e-41	0.67969	0.253	0.086	2.70577e-37	8	Gnptab
Ankrd351	5.29888e-52	0.679255	0.232	0.064	1.05607e-47	8	Ankrd35
Ccr9	1.07917e-57	0.676948	0.173	0.036	2.15079e-53	8	Ccr9
Ssbp22	1.59083e-38	0.675926	0.561	0.291	3.17052e-34	8	Ssbp2
Calcrl1	1.19895e-38	0.671642	0.227	0.075	2.38952e-34	8	Calcrl
Ankhd12	1.65997e-34	0.670979	0.479	0.248	3.30831e-30	8	Ankhd1
Setd51	6.37355e-40	0.667904	0.516	0.258	1.27025e-35	8	Setd5
Sipa1l31	1.67105e-40	0.66771	0.426	0.192	3.33041e-36	8	Sipa1l3
Stim12	1.29553e-33	0.667564	0.567	0.316	2.58199e-29	8	Stim1
Galnt1	2.36335e-44	0.66676	0.283	0.099	4.71016e-40	8	Galnt1
Col4a3bp1	2.74903e-42	0.666388	0.35	0.141	5.47881e-38	8	Col4a3bp
Magi13	7.10481e-37	0.666212	0.617	0.351	1.41599e-32	8	Magi1
Npl	6.31515e-59	0.664336	0.158	0.03	1.25861e-54	8	Npl
Abcc52	3.69171e-47	0.663852	0.441	0.184	7.35758e-43	8	Abcc5
Ivns1abp1	2.19068e-39	0.663345	0.344	0.14	4.36603e-35	8	Ivns1abp
Kctd13	1.6965e-56	0.663177	0.355	0.121	3.38112e-52	8	Kctd1
Skint41	8.99309e-40	0.662755	0.278	0.1	1.79232e-35	8	Skint4
1110051M20Rik1	3.27875e-42	0.658696	0.352	0.14	6.53455e-38	8	1110051M20Rik
Micu22	1.48301e-32	0.655107	0.345	0.155	2.95564e-28	8	Micu2
Rgmb	1.31473e-51	0.653226	0.225	0.062	2.62026e-47	8	Rgmb
Hpgds	1.79657e-62	0.653122	0.238	0.058	3.58057e-58	8	Hpgds
Tsix1	8.14945e-38	0.650157	0.192	0.059	1.62419e-33	8	Tsix
Bcl62	2.6687e-40	0.648426	0.429	0.192	5.31872e-36	8	Bcl6
Anxa82	2.31884e-43	0.642423	0.556	0.271	4.62144e-39	8	Anxa8
Zmynd82	7.28615e-39	0.642236	0.38	0.164	1.45213e-34	8	Zmynd8
Maf2	4.13025e-28	0.642189	0.39	0.196	8.23158e-24	8	Maf
Wdr47	1.08715e-43	0.641372	0.224	0.068	2.16669e-39	8	Wdr47
Cab39l	7.6405e-40	0.640581	0.273	0.098	1.52275e-35	8	Cab39l
Col4a53	4.29237e-38	0.640243	0.349	0.144	8.55468e-34	8	Col4a5
4833423E24Rik	2.38264e-53	0.638263	0.22	0.058	4.7486e-49	8	4833423E24Rik
Cdh42	3.27318e-48	0.636158	0.393	0.151	6.52344e-44	8	Cdh4
Tnfaip82	5.66649e-30	0.635965	0.459	0.244	1.12933e-25	8	Tnfaip8
Dock12	4.20964e-35	0.630806	0.49	0.244	8.38982e-31	8	Dock1
Tmem651	2.35177e-39	0.629158	0.446	0.206	4.68708e-35	8	Tmem65
Ralbp12	6.34722e-44	0.629034	0.365	0.145	1.265e-39	8	Ralbp1
Sltm2	1.47141e-38	0.62873	0.505	0.25	2.93252e-34	8	Sltm
Chit11	2.95885e-37	0.62846	0.299	0.117	5.897e-33	8	Chit1
Elovl71	5.66392e-43	0.627388	0.23	0.072	1.12882e-38	8	Elovl7
Fer	4.05985e-37	0.627274	0.424	0.197	8.09127e-33	8	Fer
Slc9a11	8.00028e-35	0.626515	0.278	0.109	1.59446e-30	8	Slc9a1
Sbf21	3.1335e-33	0.626335	0.442	0.217	6.24507e-29	8	Sbf2
Smyd32	1.20087e-31	0.625811	0.516	0.278	2.39333e-27	8	Smyd3
Rfwd21	2.61682e-40	0.625794	0.459	0.215	5.21533e-36	8	Rfwd2
Ksr11	5.02004e-34	0.624064	0.271	0.106	1.00049e-29	8	Ksr1
Ipmk3	1.55755e-37	0.62312	0.293	0.112	3.10421e-33	8	Ipmk
Rab40c1	3.82483e-38	0.62104	0.298	0.115	7.62289e-34	8	Rab40c
Vkorc1l11	9.9097e-38	0.620197	0.301	0.117	1.975e-33	8	Vkorc1l1
Ankrd22	4.82236e-59	0.619413	0.168	0.034	9.61097e-55	8	Ankrd22
Bmpr21	1.52307e-28	0.617942	0.459	0.253	3.03547e-24	8	Bmpr2
Tet31	4.62015e-32	0.617912	0.452	0.23	9.20795e-28	8	Tet3
Lgals32	2.56287e-38	0.611541	0.395	0.17	5.1078e-34	8	Lgals3
Mark2	4.83192e-41	0.611469	0.493	0.234	9.63003e-37	8	Mark2
Atp7a	8.66991e-32	0.611399	0.229	0.084	1.72791e-27	8	Atp7a
Fut82	2.00653e-41	0.611235	0.512	0.249	3.99902e-37	8	Fut8
Dgka2	3.25633e-43	0.609881	0.303	0.11	6.48987e-39	8	Dgka
Lysmd41	5.98872e-51	0.607749	0.191	0.047	1.19355e-46	8	Lysmd4
Tnfrsf11a	1.48792e-37	0.607028	0.138	0.034	2.96543e-33	8	Tnfrsf11a
Top11	6.42326e-36	0.606156	0.431	0.203	1.28016e-31	8	Top1
Arl151	1.03358e-36	0.605654	0.548	0.301	2.05993e-32	8	Arl15
Plch22	2.82354e-42	0.604362	0.281	0.098	5.62731e-38	8	Plch2
Mbnl22	1.55108e-30	0.601593	0.612	0.374	3.09129e-26	8	Mbnl2
Mmp281	1.5383e-77	0.600988	0.197	0.036	3.06584e-73	8	Mmp28
Slmap1	4.02028e-32	0.60094	0.442	0.222	8.01242e-28	8	Slmap
Ncoa22	5.28483e-30	0.599726	0.505	0.277	1.05327e-25	8	Ncoa2
Cept11	9.02497e-41	0.599646	0.268	0.095	1.79868e-36	8	Cept1
Epb411	1.88883e-37	0.599643	0.438	0.204	3.76444e-33	8	Epb41
Sbno21	3.99913e-30	0.598482	0.183	0.062	7.97026e-26	8	Sbno2
Wwc1	2.09582e-42	0.597793	0.289	0.103	4.17697e-38	8	Wwc1
Ddi2	6.99972e-32	0.597731	0.4	0.193	1.39504e-27	8	Ddi2
Cblb2	4.05e-32	0.597362	0.49	0.25	8.07165e-28	8	Cblb
Col17a14	1.20156e-33	0.596928	0.63	0.351	2.39471e-29	8	Col17a1
Sgms1	1.20439e-32	0.596908	0.551	0.305	2.40035e-28	8	Sgms1
Ap3b11	1.02838e-38	0.595868	0.408	0.18	2.04956e-34	8	Ap3b1
Celsr11	3.29757e-44	0.595191	0.291	0.102	6.57207e-40	8	Celsr1
Herc41	1.25149e-27	0.595065	0.382	0.19	2.49421e-23	8	Herc4
Neo1	1.60265e-34	0.593573	0.336	0.143	3.19408e-30	8	Neo1
Aim1l	2.15202e-47	0.593396	0.173	0.042	4.28897e-43	8	Aim1l
Fam208a1	2.6341e-31	0.592582	0.426	0.213	5.24976e-27	8	Fam208a
4631405K08Rik2	9.61737e-40	0.59084	0.26	0.09	1.91674e-35	8	4631405K08Rik
Cpeb3	4.48164e-31	0.59016	0.316	0.137	8.93192e-27	8	Cpeb3
Cask2	1.01841e-32	0.590082	0.459	0.229	2.02969e-28	8	Cask
Map4k31	1.1104e-40	0.589765	0.428	0.19	2.21303e-36	8	Map4k3
Nab11	5.04212e-39	0.589236	0.262	0.092	1.0049e-34	8	Nab1
Nlrc52	2.35877e-42	0.588982	0.298	0.107	4.70104e-38	8	Nlrc5
Shroom4	1.59874e-30	0.588208	0.207	0.074	3.18629e-26	8	Shroom4
Cdk61	4.49976e-39	0.587038	0.326	0.128	8.96802e-35	8	Cdk6
Ppp1r14c3	9.65895e-31	0.582958	0.375	0.176	1.92503e-26	8	Ppp1r14c
Atrnl13	1.38503e-38	0.581057	0.589	0.317	2.76037e-34	8	Atrnl1
Csnk1g11	2.57771e-35	0.580873	0.418	0.194	5.13738e-31	8	Csnk1g1
Dlg11	4.61319e-31	0.580219	0.474	0.247	9.19409e-27	8	Dlg1
Mast41	1.50849e-36	0.58002	0.521	0.266	3.00641e-32	8	Mast4
Eda2	7.59672e-16	0.579856	0.28	0.152	1.51403e-11	8	Eda
Diaph21	1.41493e-25	0.578613	0.6	0.376	2.81995e-21	8	Diaph2
Lmbr11	3.4087e-33	0.575852	0.265	0.103	6.79354e-29	8	Lmbr1
Itpr31	1.27409e-34	0.575484	0.4	0.183	2.53927e-30	8	Itpr3
Ago41	3.01123e-41	0.574166	0.247	0.082	6.00139e-37	8	Ago4
Rtn42	2.6315e-25	0.57413	0.401	0.211	5.24458e-21	8	Rtn4
Npc11	7.16768e-42	0.573321	0.27	0.094	1.42852e-37	8	Npc1
Map2k4	3.24344e-32	0.573234	0.461	0.236	6.46417e-28	8	Map2k4
Nfkbiz1	5.58557e-37	0.573065	0.197	0.062	1.1132e-32	8	Nfkbiz
Nktr2	1.58367e-29	0.572483	0.426	0.219	3.15626e-25	8	Nktr
Klf32	2.80128e-39	0.570012	0.375	0.157	5.58295e-35	8	Klf3
Sema3f2	2.15123e-44	0.56975	0.201	0.056	4.28739e-40	8	Sema3f
Znrf32	2.91227e-37	0.569314	0.479	0.231	5.80416e-33	8	Znrf3
Thoc22	2.22753e-31	0.568302	0.421	0.209	4.43946e-27	8	Thoc2
Xkr42	8.60598e-25	0.568301	0.248	0.106	1.71517e-20	8	Xkr4
Pan31	3.31913e-31	0.56516	0.538	0.294	6.61503e-27	8	Pan3
Me11	2.76746e-38	0.563202	0.289	0.109	5.51555e-34	8	Me1
Cnot22	6.90314e-30	0.559809	0.378	0.182	1.37579e-25	8	Cnot2
Ankrd121	6.03517e-30	0.55913	0.492	0.263	1.20281e-25	8	Ankrd12
Rsrc11	1.22233e-25	0.558413	0.457	0.252	2.43611e-21	8	Rsrc1
Itgb5	2.94785e-47	0.556906	0.26	0.081	5.87506e-43	8	Itgb5
Phf202	1.12306e-28	0.556142	0.319	0.145	2.23827e-24	8	Phf20
Acaca	1.24979e-28	0.553905	0.349	0.165	2.49083e-24	8	Acaca
Eea11	7.4479e-29	0.55292	0.418	0.213	1.48437e-24	8	Eea1
Gm156751	1.16222e-60	0.551832	0.184	0.039	2.3163e-56	8	Gm15675
Birc61	4.40382e-26	0.551726	0.47	0.258	8.77681e-22	8	Birc6
Etv61	9.395e-37	0.551574	0.441	0.202	1.87242e-32	8	Etv6
Sec24a	1.13552e-26	0.551204	0.253	0.107	2.2631e-22	8	Sec24a
Arih11	1.40215e-24	0.549869	0.507	0.3	2.79449e-20	8	Arih1
Zfp266	1.84273e-37	0.547224	0.299	0.116	3.67256e-33	8	Zfp266
Diaph11	2.17487e-30	0.546363	0.377	0.178	4.33452e-26	8	Diaph1
Krt781	5.03019e-22	0.544732	0.133	0.045	1.00252e-17	8	Krt78
1700025G04Rik3	2.59188e-33	0.544153	0.433	0.204	5.16562e-29	8	1700025G04Rik
Ppp2r5e	1.82939e-34	0.544056	0.442	0.215	3.64598e-30	8	Ppp2r5e
Lace11	5.1105e-30	0.544011	0.28	0.117	1.01852e-25	8	Lace1
Tec	1.19746e-43	0.543836	0.281	0.097	2.38654e-39	8	Tec
Uty2	1.88097e-09	0.543595	0.183	0.107	3.74877e-05	8	Uty
Nfia2	3.94283e-29	0.54313	0.651	0.407	7.85807e-25	8	Nfia
Acap2	7.45231e-35	0.5423	0.411	0.192	1.48525e-30	8	Acap2
Tpd521	2.17243e-39	0.54143	0.301	0.113	4.32966e-35	8	Tpd52
Map4k4	1.54127e-34	0.54062	0.423	0.199	3.07175e-30	8	Map4k4
Snrnp702	5.49719e-31	0.540567	0.498	0.263	1.09559e-26	8	Snrnp70
Hnrnpr1	1.26264e-31	0.540514	0.34	0.152	2.51645e-27	8	Hnrnpr
Wac1	6.42441e-28	0.538204	0.401	0.202	1.28038e-23	8	Wac
Ctage51	2.65693e-29	0.537708	0.344	0.16	5.29526e-25	8	Ctage5
Il20ra2	2.77117e-32	0.536956	0.309	0.127	5.52294e-28	8	Il20ra
Fhit3	5.72816e-18	0.536758	0.49	0.312	1.14162e-13	8	Fhit
Pla2g4a1	5.77616e-31	0.53609	0.303	0.129	1.15119e-26	8	Pla2g4a
Osmr1	9.26095e-27	0.533946	0.212	0.082	1.84571e-22	8	Osmr
Pik3cb1	7.56158e-28	0.533925	0.349	0.164	1.50702e-23	8	Pik3cb
Zfp2072	2.69484e-28	0.533433	0.352	0.168	5.37081e-24	8	Zfp207
Pgap11	1.09378e-32	0.532619	0.217	0.077	2.17991e-28	8	Pgap1
Zmym21	7.73234e-29	0.532019	0.326	0.148	1.54106e-24	8	Zmym2
Pon2	4.03529e-29	0.530992	0.23	0.089	8.04233e-25	8	Pon2
Trip112	1.25447e-28	0.530079	0.4	0.199	2.50017e-24	8	Trip11
Map73	8.09361e-31	0.528952	0.441	0.22	1.61306e-26	8	Map7
Grhl11	3.54966e-33	0.52659	0.327	0.139	7.07446e-29	8	Grhl1
Elf11	4.3916e-26	0.526207	0.395	0.201	8.75246e-22	8	Elf1
Zfp4071	4.6551e-30	0.525956	0.436	0.222	9.27762e-26	8	Zfp407
Slc6a20a	3.04321e-52	0.525584	0.12	0.02	6.06512e-48	8	Slc6a20a
Pola11	7.09579e-24	0.524697	0.253	0.113	1.41419e-19	8	Pola1
Phf21a2	3.08135e-28	0.52437	0.52	0.287	6.14112e-24	8	Phf21a
Shtn12	2.12083e-32	0.523941	0.316	0.134	4.22681e-28	8	Shtn1
C1galt11	2.44369e-31	0.523828	0.207	0.073	4.87028e-27	8	C1galt1
Arid1b2	7.69924e-23	0.5237	0.574	0.361	1.53446e-18	8	Arid1b
Usp152	1.38606e-27	0.523395	0.35	0.168	2.76242e-23	8	Usp15
Anxa23	3.56156e-27	0.523276	0.579	0.335	7.09818e-23	8	Anxa2
Kcnq1ot11	8.92073e-25	0.522704	0.334	0.164	1.7779e-20	8	Kcnq1ot1
Cadm12	1.95017e-26	0.522287	0.434	0.225	3.8867e-22	8	Cadm1
Cdh14	9.83367e-30	0.522074	0.497	0.263	1.95985e-25	8	Cdh1
Ube2e21	2.82163e-24	0.521679	0.539	0.325	5.6235e-20	8	Ube2e2
Asap12	3.58121e-33	0.521576	0.523	0.269	7.13735e-29	8	Asap1
Wnk11	5.11863e-23	0.521538	0.515	0.309	1.02014e-18	8	Wnk1
Faf12	1.04945e-26	0.521411	0.498	0.285	2.09155e-22	8	Faf1
Ncor11	3.45456e-27	0.520787	0.53	0.301	6.88494e-23	8	Ncor1
Vps411	4.34385e-29	0.520419	0.309	0.137	8.6573e-25	8	Vps41
Uck2	2.51359e-21	0.520167	0.164	0.063	5.00958e-17	8	Uck2
Fam234a	4.16687e-37	0.519719	0.229	0.077	8.30458e-33	8	Fam234a
Ttc31	9.86186e-24	0.519118	0.377	0.198	1.96547e-19	8	Ttc3
Uri11	1.07231e-21	0.518017	0.326	0.166	2.13712e-17	8	Uri1
Anxa72	1.66201e-35	0.517376	0.27	0.102	3.31239e-31	8	Anxa7
Kmt2c1	4.2459e-29	0.51721	0.538	0.297	8.46208e-25	8	Kmt2c
Srsf51	5.60221e-23	0.517085	0.434	0.243	1.11652e-18	8	Srsf5
Ctnna11	8.68996e-28	0.516186	0.515	0.286	1.73191e-23	8	Ctnna1
Dock9	4.74064e-29	0.51549	0.418	0.208	9.44809e-25	8	Dock9
Tle42	1.23868e-24	0.514849	0.411	0.218	2.46869e-20	8	Tle4
mt-Atp64	6.22099e-14	0.514258	0.635	0.487	1.23984e-09	8	mt-Atp6
Nemf1	9.22739e-31	0.513616	0.265	0.107	1.83902e-26	8	Nemf
Map4k51	3.28457e-33	0.513505	0.296	0.121	6.54615e-29	8	Map4k5
Grhl23	3.72031e-39	0.512898	0.36	0.146	7.41458e-35	8	Grhl2
Il17rc1	7.49377e-47	0.512856	0.199	0.053	1.49351e-42	8	Il17rc
Scfd21	1.00008e-26	0.5111	0.311	0.142	1.99315e-22	8	Scfd2
Atxn13	4.46978e-24	0.510888	0.635	0.416	8.90827e-20	8	Atxn1
Lama32	2.44585e-36	0.510232	0.38	0.163	4.87457e-32	8	Lama3
Unc13b	1.1923e-40	0.509808	0.222	0.069	2.37625e-36	8	Unc13b
Ptgs11	1.6767e-31	0.509273	0.229	0.084	3.34167e-27	8	Ptgs1
Ap1b1	8.5114e-30	0.5089	0.237	0.092	1.69632e-25	8	Ap1b1
Akap91	1.54977e-26	0.507614	0.418	0.218	3.08868e-22	8	Akap9
Atp11b2	8.01617e-31	0.506706	0.27	0.109	1.59762e-26	8	Atp11b
Mib11	1.95728e-34	0.505105	0.324	0.135	3.90086e-30	8	Mib1
Wwc21	3.66271e-32	0.504584	0.312	0.131	7.29978e-28	8	Wwc2
Gls2	1.45331e-26	0.504497	0.426	0.221	2.89645e-22	8	Gls
Nhsl11	8.51575e-30	0.503914	0.521	0.278	1.69719e-25	8	Nhsl1
Ano7	3.55472e-72	0.503575	0.113	0.013	7.08456e-68	8	Ano7
Ddx26b	1.05707e-35	0.500595	0.289	0.112	2.10674e-31	8	Ddx26b
Sun11	1.83116e-35	0.499792	0.281	0.108	3.6495e-31	8	Sun1
Ccdc1711	1.02257e-19	0.498814	0.202	0.089	2.03799e-15	8	Ccdc171
Fzd62	4.76878e-29	0.498453	0.252	0.101	9.50417e-25	8	Fzd6
Ostf11	6.49813e-33	0.498198	0.23	0.083	1.29508e-28	8	Ostf1
Strn31	2.47769e-24	0.498072	0.528	0.306	4.93804e-20	8	Strn3
Arap21	3.96183e-29	0.497888	0.438	0.224	7.89593e-25	8	Arap2
Stard5	5.694e-31	0.497479	0.166	0.052	1.13481e-26	8	Stard5
Shroom21	2.76605e-23	0.496985	0.161	0.059	5.51274e-19	8	Shroom2
Ppip5k11	2.32077e-30	0.496328	0.189	0.064	4.62529e-26	8	Ppip5k1
Camsap31	1.81799e-33	0.495892	0.222	0.077	3.62326e-29	8	Camsap3
Rasa31	7.89177e-24	0.495541	0.204	0.082	1.57283e-19	8	Rasa3
Erdr11	3.51712e-22	0.495398	0.322	0.161	7.00963e-18	8	Erdr1
Ubac2	1.65334e-27	0.495117	0.314	0.142	3.29511e-23	8	Ubac2
Gpcpd11	3.73009e-20	0.494754	0.278	0.138	7.43407e-16	8	Gpcpd1
Senp61	2.01605e-24	0.494443	0.395	0.207	4.01798e-20	8	Senp6
Slc22a151	1.07653e-41	0.493839	0.171	0.045	2.14553e-37	8	Slc22a15
Nfix2	2.19102e-25	0.492605	0.548	0.314	4.3667e-21	8	Nfix
Arrdc32	7.0183e-24	0.492228	0.363	0.186	1.39875e-19	8	Arrdc3
Mta3	2.05672e-30	0.491888	0.347	0.158	4.09903e-26	8	Mta3
Clca3a11	1.30957e-43	0.491884	0.196	0.054	2.60996e-39	8	Clca3a1
Lrig31	6.62636e-26	0.491612	0.296	0.135	1.32063e-21	8	Lrig3
A630023A22Rik1	1.08197e-61	0.491394	0.137	0.022	2.15636e-57	8	A630023A22Rik
Slc35f5	5.1617e-49	0.491233	0.207	0.055	1.02873e-44	8	Slc35f5
Mllt31	2.26868e-21	0.49025	0.357	0.19	4.52148e-17	8	Mllt3
Ggta13	4.52254e-29	0.48873	0.303	0.132	9.01342e-25	8	Ggta1
Ankrd171	1.68679e-24	0.487564	0.495	0.278	3.36178e-20	8	Ankrd17
Ablim11	1.15561e-38	0.487196	0.535	0.26	2.30312e-34	8	Ablim1
Sema4b1	1.11348e-25	0.485683	0.192	0.073	2.21918e-21	8	Sema4b
Stt3b2	5.31466e-27	0.485456	0.278	0.122	1.05921e-22	8	Stt3b
Clcn31	3.17744e-27	0.485214	0.34	0.161	6.33264e-23	8	Clcn3
Dmxl11	1.78749e-28	0.483575	0.383	0.188	3.56247e-24	8	Dmxl1
Ripk21	1.81459e-39	0.483529	0.188	0.054	3.61647e-35	8	Ripk2
Adgrf41	5.6368e-26	0.483161	0.197	0.074	1.12341e-21	8	Adgrf4
Tnpo2	2.20087e-28	0.482456	0.214	0.081	4.38633e-24	8	Tnpo2
Ttc39b	9.8437e-29	0.482198	0.344	0.159	1.96185e-24	8	Ttc39b
Ephb6	3.62354e-42	0.482127	0.163	0.041	7.22171e-38	8	Ephb6
Sec22a1	7.14982e-31	0.481842	0.235	0.089	1.42496e-26	8	Sec22a
Dnajc62	4.90805e-32	0.481529	0.257	0.098	9.78175e-28	8	Dnajc6
Arhgef121	2.33525e-26	0.481392	0.553	0.324	4.65416e-22	8	Arhgef12
Kazn	5.53059e-42	0.481049	0.23	0.072	1.10225e-37	8	Kazn
Tfap2a1	5.37937e-23	0.480881	0.24	0.105	1.07211e-18	8	Tfap2a
Rab381	5.51971e-19	0.480184	0.163	0.066	1.10008e-14	8	Rab38
Gm165861	3.32498e-33	0.480115	0.188	0.061	6.62669e-29	8	Gm16586
Strbp2	1.90923e-22	0.479917	0.308	0.152	3.8051e-18	8	Strbp
Nipbl1	2.97958e-19	0.479783	0.544	0.345	5.93831e-15	8	Nipbl
Ttc141	6.81467e-28	0.479129	0.342	0.161	1.35816e-23	8	Ttc14
Mbtd12	2.40843e-21	0.478562	0.38	0.206	4.79999e-17	8	Mbtd1
Ppp2r5a	2.89905e-38	0.478419	0.301	0.114	5.77781e-34	8	Ppp2r5a
Mfsd6	8.539e-25	0.478327	0.275	0.124	1.70182e-20	8	Mfsd6
Sh3d211	6.15766e-36	0.478254	0.199	0.063	1.22722e-31	8	Sh3d21
Gnai12	3.22093e-22	0.477622	0.28	0.132	6.41932e-18	8	Gnai1
Slc2a122	2.70536e-29	0.477323	0.23	0.088	5.39178e-25	8	Slc2a12
Rgs121	1.31113e-32	0.476778	0.238	0.088	2.61309e-28	8	Rgs12
Tlk12	1.21313e-28	0.47625	0.352	0.164	2.41776e-24	8	Tlk1
Skint52	3.3216e-38	0.475615	0.518	0.266	6.61996e-34	8	Skint5
Brd11	2.79242e-32	0.473936	0.286	0.117	5.5653e-28	8	Brd1
Shprh1	1.08284e-31	0.473864	0.28	0.113	2.1581e-27	8	Shprh
Smad41	2.91306e-29	0.473807	0.296	0.128	5.80572e-25	8	Smad4
Ankfn11	5.29547e-18	0.4737	0.105	0.035	1.05539e-13	8	Ankfn1
Cpd2	1.3691e-27	0.473462	0.263	0.111	2.72862e-23	8	Cpd
Med141	3.26295e-25	0.472649	0.275	0.123	6.50307e-21	8	Med14
Ndfip22	9.95914e-29	0.471689	0.326	0.146	1.98486e-24	8	Ndfip2
Klk11	9.19131e-39	0.470878	0.143	0.035	1.83183e-34	8	Klk11
Aatf1	1.7116e-26	0.470131	0.24	0.099	3.41121e-22	8	Aatf
Ash1l1	2.74251e-20	0.470019	0.454	0.264	5.46582e-16	8	Ash1l
Tuft11	1.68156e-29	0.469903	0.329	0.146	3.35135e-25	8	Tuft1
Cdkl5	1.58671e-23	0.46986	0.153	0.053	3.16231e-19	8	Cdkl5
Smg12	1.00147e-21	0.469147	0.475	0.279	1.99592e-17	8	Smg1
Actr31	3.38156e-23	0.467707	0.332	0.164	6.73945e-19	8	Actr3
Suclg21	3.151e-22	0.46672	0.242	0.108	6.27994e-18	8	Suclg2
Hook21	3.96404e-38	0.465597	0.263	0.093	7.90033e-34	8	Hook2
Tox3	1.05848e-41	0.465315	0.104	0.019	2.10955e-37	8	Tox3
Gng12	2.28859e-31	0.4643	0.38	0.175	4.56116e-27	8	Gng12
Cmip2	6.06868e-24	0.464077	0.507	0.289	1.20949e-19	8	Cmip
Tmem154	6.45307e-37	0.463831	0.199	0.062	1.2861e-32	8	Tmem154
Pter	1.76214e-21	0.463577	0.137	0.048	3.51194e-17	8	Pter
Ptgfrn1	1.09811e-28	0.462848	0.153	0.048	2.18854e-24	8	Ptgfrn
Gfod1	3.45284e-23	0.462672	0.214	0.089	6.88151e-19	8	Gfod1
Itga63	1.31883e-26	0.462666	0.428	0.218	2.62843e-22	8	Itga6
Hspa12a	9.40291e-57	0.461752	0.115	0.017	1.874e-52	8	Hspa12a
Arid1a1	3.72098e-21	0.461032	0.314	0.16	7.41592e-17	8	Arid1a
Plekhn1	2.56606e-36	0.46103	0.211	0.068	5.11416e-32	8	Plekhn1
Rarg1	1.25654e-27	0.461015	0.291	0.128	2.50428e-23	8	Rarg
Daam1	2.03389e-26	0.460187	0.442	0.233	4.05354e-22	8	Daam1
Golga41	1.73345e-24	0.460037	0.383	0.197	3.45476e-20	8	Golga4
Fam162a3	8.3331e-16	0.459644	0.163	0.072	1.66079e-11	8	Fam162a
Stk381	9.1952e-29	0.459399	0.34	0.157	1.8326e-24	8	Stk38
Evpl2	3.00244e-24	0.45918	0.26	0.113	5.98386e-20	8	Evpl
Btbd71	1.30361e-26	0.458617	0.349	0.168	2.59809e-22	8	Btbd7
Baiap2l11	1.87082e-38	0.458233	0.276	0.099	3.72855e-34	8	Baiap2l1
Mdm41	3.51796e-29	0.457166	0.372	0.175	7.01129e-25	8	Mdm4
Rnf144b	2.51121e-34	0.456742	0.243	0.088	5.00484e-30	8	Rnf144b
Cdk192	1.70161e-21	0.456436	0.337	0.172	3.39131e-17	8	Cdk19
Gpr1071	6.63548e-26	0.456343	0.268	0.117	1.32245e-21	8	Gpr107
Vps13b1	6.02622e-22	0.455832	0.492	0.289	1.20103e-17	8	Vps13b
Zzz31	2.77901e-29	0.455496	0.317	0.14	5.53857e-25	8	Zzz3
Mtm11	6.81876e-26	0.455187	0.232	0.095	1.35898e-21	8	Mtm1
Tnrc6b1	3.89541e-22	0.454895	0.544	0.326	7.76356e-18	8	Tnrc6b
Ube2q21	6.53428e-22	0.454086	0.243	0.11	1.30228e-17	8	Ube2q2
Ubp11	9.68699e-29	0.453772	0.25	0.101	1.93062e-24	8	Ubp1
Rnf381	2.35044e-23	0.453545	0.299	0.143	4.68442e-19	8	Rnf38
Cnksr3	2.73672e-24	0.45219	0.151	0.052	5.45429e-20	8	Cnksr3
Lamp21	4.73745e-25	0.452088	0.396	0.205	9.44174e-21	8	Lamp2
Pex141	2.21706e-29	0.45154	0.306	0.133	4.41859e-25	8	Pex14
Agfg11	1.97182e-24	0.450442	0.258	0.114	3.92983e-20	8	Agfg1
Smek22	2.35728e-27	0.450277	0.281	0.122	4.69806e-23	8	Smek2
Nfx11	6.2864e-26	0.450163	0.225	0.091	1.25288e-21	8	Nfx1
Zdhhc201	2.94286e-23	0.449836	0.27	0.124	5.86513e-19	8	Zdhhc20
Mboat11	1.28909e-28	0.449266	0.192	0.068	2.56915e-24	8	Mboat1
Xpo71	2.54616e-23	0.449185	0.314	0.153	5.07451e-19	8	Xpo7
Huwe11	8.24779e-19	0.448831	0.493	0.301	1.64378e-14	8	Huwe1
Aftph	6.55502e-25	0.448049	0.316	0.151	1.30642e-20	8	Aftph
Yap12	3.2871e-27	0.447897	0.39	0.191	6.55119e-23	8	Yap1
Gm219921	7.28426e-23	0.447752	0.345	0.175	1.45175e-18	8	Gm21992
Zfc3h11	5.03294e-25	0.44741	0.357	0.175	1.00307e-20	8	Zfc3h1
Tpk11	5.21861e-18	0.447281	0.232	0.111	1.04007e-13	8	Tpk1
Sh2d4a	2.2226e-33	0.447263	0.153	0.043	4.42965e-29	8	Sh2d4a
Wapl1	4.72353e-22	0.446535	0.416	0.23	9.414e-18	8	Wapl
Sema3c2	6.44366e-15	0.446394	0.451	0.28	1.28422e-10	8	Sema3c
Naa25	1.00122e-27	0.446237	0.191	0.069	1.99543e-23	8	Naa25
Thrb	4.08523e-28	0.446075	0.441	0.226	8.14186e-24	8	Thrb
Katna1	5.39859e-25	0.446008	0.173	0.062	1.07594e-20	8	Katna1
Csnk1a11	1.75109e-20	0.44586	0.544	0.338	3.48992e-16	8	Csnk1a1
Ccnl21	1.68178e-24	0.445535	0.289	0.133	3.35179e-20	8	Ccnl2
Notch2	3.24668e-31	0.445435	0.321	0.137	6.47064e-27	8	Notch2
Adam17	2.27802e-34	0.445255	0.245	0.089	4.54009e-30	8	Adam17
Lrp5	3.98108e-28	0.444891	0.248	0.1	7.9343e-24	8	Lrp5
Cnot41	2.52767e-19	0.4446	0.416	0.238	5.03764e-15	8	Cnot4
Eps15l11	4.29074e-27	0.44423	0.248	0.103	8.55145e-23	8	Eps15l1
Cobl	1.27384e-35	0.443449	0.507	0.256	2.53876e-31	8	Cobl
Pfkp1	4.52361e-27	0.442698	0.25	0.103	9.01556e-23	8	Pfkp
Zfyve91	2.31861e-30	0.441107	0.401	0.191	4.62098e-26	8	Zfyve9
Baz2a	3.58409e-20	0.440995	0.278	0.137	7.1431e-16	8	Baz2a
Micu31	7.63911e-23	0.440321	0.202	0.082	1.52248e-18	8	Micu3
Ascc31	3.15064e-21	0.439881	0.382	0.207	6.27922e-17	8	Ascc3
Mbd51	3.94502e-16	0.439728	0.446	0.275	7.86243e-12	8	Mbd5
Smurf2	2.35338e-22	0.439582	0.355	0.183	4.69029e-18	8	Smurf2
Mapk12	2.98625e-24	0.439337	0.359	0.182	5.9516e-20	8	Mapk1
Gigyf21	4.51846e-23	0.439052	0.38	0.2	9.0053e-19	8	Gigyf2
Clec16a1	3.85527e-32	0.438872	0.253	0.097	7.68355e-28	8	Clec16a
Slc16a6	2.69894e-39	0.438534	0.1	0.019	5.379e-35	8	Slc16a6
Ppp2r5c2	2.52329e-26	0.438058	0.334	0.159	5.02891e-22	8	Ppp2r5c
Epn2	5.04684e-34	0.438022	0.337	0.142	1.00583e-29	8	Epn2
Acvr1b	3.7212e-22	0.437089	0.199	0.082	7.41636e-18	8	Acvr1b
Tbc1d22a2	4.78374e-26	0.437063	0.257	0.11	9.534e-22	8	Tbc1d22a
Ptpn142	2.16982e-21	0.436973	0.477	0.276	4.32445e-17	8	Ptpn14
Arhgap421	3.61776e-22	0.436336	0.34	0.172	7.2102e-18	8	Arhgap42
Sos21	3.31513e-25	0.435411	0.294	0.135	6.60706e-21	8	Sos2
Pard6g2	5.38718e-33	0.435005	0.248	0.092	1.07367e-28	8	Pard6g
Tmem1651	3.20125e-30	0.434094	0.181	0.06	6.3801e-26	8	Tmem165
Sik12	1.85533e-30	0.43393	0.312	0.133	3.69768e-26	8	Sik1
Pcmtd12	5.8158e-23	0.4339	0.373	0.195	1.15909e-18	8	Pcmtd1
Jarid2	4.01705e-17	0.433727	0.594	0.393	8.00597e-13	8	Jarid2
Zfp1481	1.64905e-27	0.433362	0.408	0.203	3.28656e-23	8	Zfp148
Acad9	1.7992e-36	0.432668	0.153	0.041	3.5858e-32	8	Acad9
Als2cl1	1.04896e-22	0.432257	0.107	0.032	2.09058e-18	8	Als2cl
Gapvd11	4.52525e-21	0.43194	0.34	0.177	9.01883e-17	8	Gapvd1
Rasa12	3.25306e-23	0.431694	0.329	0.163	6.48335e-19	8	Rasa1
Tlk21	1.10715e-26	0.429887	0.329	0.153	2.20655e-22	8	Tlk2
Krit11	2.21637e-18	0.429404	0.201	0.091	4.41723e-14	8	Krit1
Slc25a271	4.54901e-30	0.42939	0.183	0.061	9.06618e-26	8	Slc25a27
Ahnak23	4.24558e-26	0.428702	0.342	0.163	8.46144e-22	8	Ahnak2
Mcph11	3.16659e-26	0.428402	0.183	0.066	6.31101e-22	8	Mcph1
Rhbdl21	3.68818e-36	0.428142	0.15	0.04	7.35054e-32	8	Rhbdl2
Tab31	2.35065e-21	0.427315	0.137	0.048	4.68485e-17	8	Tab3
Gm132192	5.07604e-23	0.426741	0.24	0.105	1.01165e-18	8	Gm13219
Tmem571	1.16865e-22	0.426416	0.22	0.094	2.32911e-18	8	Tmem57
Jup2	4.13665e-25	0.426391	0.449	0.237	8.24434e-21	8	Jup
Abhd5	8.53719e-33	0.425649	0.197	0.065	1.70146e-28	8	Abhd5
Pwwp2a2	1.25135e-23	0.425395	0.234	0.1	2.49394e-19	8	Pwwp2a
Aig11	1.84637e-23	0.425162	0.317	0.153	3.67982e-19	8	Aig1
Edaradd1	1.27307e-32	0.425094	0.169	0.052	2.53723e-28	8	Edaradd
Riok3	3.22634e-20	0.424551	0.26	0.124	6.4301e-16	8	Riok3
Fus1	2.90459e-18	0.423698	0.378	0.219	5.78884e-14	8	Fus
Zfp185	8.2237e-32	0.423602	0.163	0.049	1.63898e-27	8	Zfp185
Sytl11	3.37001e-31	0.423413	0.133	0.036	6.71642e-27	8	Sytl1
Usp531	3.84014e-33	0.423367	0.286	0.113	7.6534e-29	8	Usp53
Smarca41	9.05915e-25	0.42252	0.255	0.111	1.80549e-20	8	Smarca4
Wnt31	1.08802e-23	0.422146	0.14	0.047	2.16841e-19	8	Wnt3
Zfp6521	2.31741e-24	0.421954	0.373	0.189	4.61859e-20	8	Zfp652
Sptbn21	4.5937e-22	0.421592	0.181	0.071	9.15525e-18	8	Sptbn2
Zbtb7c1	5.95887e-22	0.421297	0.155	0.056	1.1876e-17	8	Zbtb7c
Fam129b1	2.11131e-19	0.421106	0.391	0.217	4.20785e-15	8	Fam129b
Mycbp21	4.49435e-21	0.420728	0.569	0.352	8.95723e-17	8	Mycbp2
Dusp221	8.56341e-21	0.420705	0.171	0.067	1.70669e-16	8	Dusp22
Larp4b2	2.32535e-20	0.420604	0.378	0.206	4.63443e-16	8	Larp4b
Nos1ap1	1.69115e-27	0.420396	0.243	0.098	3.37046e-23	8	Nos1ap
Skap21	2.02362e-27	0.419932	0.345	0.161	4.03307e-23	8	Skap2
Kmt2e1	1.26181e-19	0.419414	0.497	0.302	2.51479e-15	8	Kmt2e
Pkn21	3.17336e-23	0.419023	0.306	0.147	6.3245e-19	8	Pkn2
Add11	1.80733e-24	0.418818	0.28	0.127	3.60201e-20	8	Add1
Stx82	5.24048e-21	0.418243	0.316	0.16	1.04443e-16	8	Stx8
Plbd11	8.43967e-33	0.417692	0.26	0.099	1.68203e-28	8	Plbd1
Atad2b	9.36908e-21	0.417134	0.365	0.192	1.86726e-16	8	Atad2b
Ints61	4.46425e-18	0.416507	0.238	0.116	8.89725e-14	8	Ints6
Il12rb22	2.0638e-20	0.416444	0.155	0.059	4.11316e-16	8	Il12rb2
Atg101	4.22895e-15	0.416431	0.242	0.126	8.4283e-11	8	Atg10
Mkln11	1.8622e-21	0.416137	0.418	0.23	3.71136e-17	8	Mkln1
Map2k62	2.00273e-16	0.41575	0.179	0.081	3.99145e-12	8	Map2k6
Ttc371	2.18625e-21	0.41519	0.194	0.08	4.35719e-17	8	Ttc37
Frrs11	4.14849e-26	0.415115	0.164	0.056	8.26793e-22	8	Frrs1
Myo19	7.33049e-41	0.414954	0.137	0.031	1.46097e-36	8	Myo19
Smg62	8.63406e-19	0.414657	0.429	0.25	1.72077e-14	8	Smg6
Arl13b1	2.1538e-19	0.414371	0.232	0.108	4.29253e-15	8	Arl13b
Cog52	5.09771e-23	0.414338	0.382	0.198	1.01597e-18	8	Cog5
Uimc11	9.61802e-26	0.41365	0.283	0.125	1.91687e-21	8	Uimc1
Ube2k1	3.93986e-20	0.413499	0.418	0.236	7.85214e-16	8	Ube2k
Rxra	1.10555e-17	0.412789	0.224	0.107	2.20336e-13	8	Rxra
Ralgapa21	3.79086e-25	0.412411	0.403	0.205	7.55518e-21	8	Ralgapa2
Herc11	1.11056e-20	0.41241	0.387	0.209	2.21335e-16	8	Herc1
Naa151	4.23878e-21	0.411909	0.312	0.156	8.44789e-17	8	Naa15
Cadps22	1.1299e-20	0.411434	0.192	0.08	2.2519e-16	8	Cadps2
Arid21	2.07998e-20	0.41077	0.362	0.193	4.1454e-16	8	Arid2
Atxn3	7.36431e-24	0.41075	0.212	0.087	1.46771e-19	8	Atxn3
Supt201	5.45829e-22	0.41071	0.227	0.099	1.08784e-17	8	Supt20
Fgd4	5.90454e-16	0.410607	0.202	0.097	1.17677e-11	8	Fgd4
Fip1l11	7.81548e-21	0.410494	0.288	0.141	1.55763e-16	8	Fip1l1
Adk2	8.1664e-23	0.410408	0.474	0.264	1.62756e-18	8	Adk
Zbtb7a2	6.89557e-15	0.410251	0.238	0.125	1.37429e-10	8	Zbtb7a
Ldb11	1.42797e-29	0.41014	0.212	0.077	2.84594e-25	8	Ldb1
Rab281	4.83604e-17	0.41007	0.197	0.091	9.63823e-13	8	Rab28
Ripk41	9.85293e-29	0.409965	0.156	0.049	1.96369e-24	8	Ripk4
Arid4b1	1.18049e-22	0.409822	0.411	0.222	2.35272e-18	8	Arid4b
Dock6	5.92685e-24	0.409814	0.132	0.042	1.18122e-19	8	Dock6
Plxdc21	1.3227e-36	0.40968	0.686	0.401	2.63614e-32	8	Plxdc2
Pgs1	3.12508e-27	0.409362	0.135	0.04	6.22829e-23	8	Pgs1
Fam114a21	1.90233e-26	0.40907	0.192	0.071	3.79134e-22	8	Fam114a2
Ss18	6.04946e-27	0.408811	0.293	0.129	1.20566e-22	8	Ss18
Elmsan1	2.4498e-29	0.408474	0.304	0.132	4.88244e-25	8	Elmsan1
Cdk131	2.67681e-24	0.408073	0.41	0.214	5.33489e-20	8	Cdk13
Akap101	9.72786e-22	0.408053	0.271	0.128	1.93876e-17	8	Akap10
Htt1	5.51086e-24	0.407694	0.242	0.104	1.09831e-19	8	Htt
Dsp3	2.40803e-23	0.405938	0.791	0.54	4.7992e-19	8	Dsp
Ubap2l1	3.0981e-21	0.405433	0.286	0.139	6.17451e-17	8	Ubap2l
Rab7b1	2.26297e-21	0.404949	0.164	0.063	4.5101e-17	8	Rab7b
Zfp692	2.57848e-39	0.404753	0.112	0.023	5.1389e-35	8	Zfp692
Tex21	3.50836e-19	0.404518	0.243	0.115	6.99216e-15	8	Tex2
Erbb31	9.52379e-34	0.404041	0.225	0.078	1.89809e-29	8	Erbb3
Appl11	4.37718e-17	0.403348	0.219	0.105	8.72373e-13	8	Appl1
Zwint1	6.14262e-17	0.402031	0.145	0.059	1.22422e-12	8	Zwint
Camta11	2.30681e-20	0.402012	0.365	0.193	4.59748e-16	8	Camta1
Papss11	1.51337e-19	0.401762	0.191	0.081	3.01615e-15	8	Papss1
Myo9a2	4.38293e-21	0.401405	0.431	0.243	8.73518e-17	8	Myo9a
Ets23	1.07274e-23	0.400891	0.253	0.111	2.13797e-19	8	Ets2
Gtdc11	3.46029e-18	0.400538	0.331	0.178	6.89637e-14	8	Gtdc1
Tnpo31	1.96607e-20	0.400402	0.286	0.141	3.91838e-16	8	Tnpo3
Mgea52	3.19895e-21	0.40008	0.337	0.174	6.37551e-17	8	Mgea5
Ppl2	2.9106e-23	0.400065	0.431	0.229	5.80083e-19	8	Ppl
Scap1	8.09489e-21	0.39978	0.164	0.064	1.61331e-16	8	Scap
Phldb31	4.14136e-21	0.399778	0.15	0.055	8.25373e-17	8	Phldb3
Tcerg12	3.06248e-19	0.399535	0.252	0.121	6.10352e-15	8	Tcerg1
Ube3c1	7.54088e-21	0.399469	0.293	0.144	1.5029e-16	8	Ube3c
Gna142	2.276e-23	0.399401	0.275	0.123	4.53606e-19	8	Gna14
Rps6kb11	3.22272e-24	0.399352	0.276	0.125	6.42288e-20	8	Rps6kb1
Chd11	1.32225e-24	0.399291	0.288	0.13	2.63525e-20	8	Chd1
Prmt31	3.83207e-29	0.398649	0.184	0.063	7.63731e-25	8	Prmt3
Tmem87a1	2.50949e-22	0.398495	0.245	0.109	5.00141e-18	8	Tmem87a
Rab22a1	7.49838e-25	0.398206	0.252	0.109	1.49443e-20	8	Rab22a
Wdr20	7.84863e-23	0.397422	0.253	0.113	1.56423e-18	8	Wdr20
Camsap11	7.21524e-27	0.397213	0.215	0.083	1.438e-22	8	Camsap1
Lrba1	5.45677e-25	0.39686	0.533	0.315	1.08753e-20	8	Lrba
Arhgef282	4.35049e-24	0.396584	0.362	0.18	8.67052e-20	8	Arhgef28
Kdm2a1	1.6769e-20	0.396112	0.416	0.233	3.34206e-16	8	Kdm2a
Cep3501	2.07691e-20	0.395593	0.349	0.184	4.13928e-16	8	Cep350
Pkp33	6.44667e-26	0.395129	0.301	0.136	1.28482e-21	8	Pkp3
Polr3g1	5.38783e-25	0.395102	0.173	0.062	1.07379e-20	8	Polr3g
Psmd141	4.80289e-18	0.395094	0.262	0.131	9.57216e-14	8	Psmd14
Ogdh1	1.18044e-23	0.394988	0.334	0.165	2.35263e-19	8	Ogdh
Rictor2	6.6482e-25	0.394542	0.342	0.166	1.32499e-20	8	Rictor
Wasf21	3.04375e-23	0.394419	0.354	0.178	6.06619e-19	8	Wasf2
Zfp516	3.70787e-15	0.394283	0.183	0.086	7.38978e-11	8	Zfp516
Kremen1	5.12842e-22	0.393339	0.238	0.105	1.02209e-17	8	Kremen1
Trappc101	8.02191e-19	0.393275	0.184	0.079	1.59877e-14	8	Trappc10
Hjurp	3.6356e-22	0.393233	0.169	0.064	7.24576e-18	8	Hjurp
Aggf1	3.06778e-21	0.392924	0.148	0.054	6.11408e-17	8	Aggf1
Smarcad11	2.01389e-20	0.392837	0.204	0.088	4.01368e-16	8	Smarcad1
Rfx71	1.07428e-21	0.39258	0.382	0.202	2.14104e-17	8	Rfx7
Trak11	2.88635e-27	0.39177	0.25	0.103	5.7525e-23	8	Trak1
Zfp385a	6.26846e-21	0.391696	0.153	0.057	1.2493e-16	8	Zfp385a
Focad1	6.92479e-22	0.391683	0.243	0.108	1.38011e-17	8	Focad
9130011E15Rik1	1.45644e-18	0.391406	0.303	0.158	2.90269e-14	8	9130011E15Rik
Parl	1.41062e-24	0.390908	0.164	0.058	2.81137e-20	8	Parl
Rfx21	3.74455e-18	0.390346	0.161	0.066	7.46288e-14	8	Rfx2
Xrn21	5.44758e-25	0.390078	0.28	0.125	1.0857e-20	8	Xrn2
Ambra11	2.56594e-20	0.389512	0.456	0.263	5.11392e-16	8	Ambra1
Zfp280d2	2.62666e-19	0.389001	0.352	0.189	5.23494e-15	8	Zfp280d
Arhgef112	3.87485e-21	0.388779	0.326	0.164	7.72258e-17	8	Arhgef11
Mid22	7.74422e-22	0.388662	0.24	0.107	1.54342e-17	8	Mid2
Immp1l1	4.18124e-22	0.388174	0.189	0.076	8.33322e-18	8	Immp1l
Cux12	1.08617e-26	0.388103	0.464	0.244	2.16474e-22	8	Cux1
Prpf391	1.83863e-23	0.387733	0.283	0.131	3.66438e-19	8	Prpf39
Wsb1	4.19171e-27	0.387345	0.179	0.063	8.35408e-23	8	Wsb1
Fam220a	7.38227e-39	0.387003	0.115	0.024	1.47129e-34	8	Fam220a
Wipf31	1.958e-25	0.386486	0.12	0.035	3.90229e-21	8	Wipf3
Plscr41	3.39541e-20	0.386281	0.191	0.08	6.76705e-16	8	Plscr4
Ggnbp2	1.31371e-20	0.386211	0.317	0.162	2.61823e-16	8	Ggnbp2
Rbm261	9.35869e-26	0.385917	0.362	0.175	1.86519e-21	8	Rbm26
Mob3b2	1.17575e-27	0.385828	0.345	0.159	2.34327e-23	8	Mob3b
Zfp2771	9.98782e-21	0.385286	0.199	0.084	1.99057e-16	8	Zfp277
9930021J03Rik1	7.57157e-22	0.385019	0.317	0.158	1.50901e-17	8	9930021J03Rik
Vps4b1	3.08206e-17	0.383752	0.206	0.096	6.14254e-13	8	Vps4b
Srrm2	3.41293e-21	0.383343	0.53	0.316	6.80196e-17	8	Srrm2
Zfp6441	1.91863e-17	0.382977	0.321	0.174	3.82383e-13	8	Zfp644
Eps8l21	9.07148e-24	0.382784	0.199	0.078	1.80795e-19	8	Eps8l2
Sec24b2	1.80518e-20	0.38226	0.24	0.111	3.59771e-16	8	Sec24b
Atp6v1a	9.0029e-18	0.382217	0.178	0.077	1.79428e-13	8	Atp6v1a
Abi12	3.9038e-19	0.381471	0.449	0.263	7.78027e-15	8	Abi1
Aff41	4.77113e-20	0.381398	0.36	0.191	9.50887e-16	8	Aff4
Cpsf61	5.02797e-20	0.380581	0.283	0.139	1.00207e-15	8	Cpsf6
Lrrfip22	2.49061e-18	0.380167	0.372	0.206	4.96378e-14	8	Lrrfip2
Limd11	2.56782e-25	0.380056	0.27	0.118	5.11766e-21	8	Limd1
Tmem1232	8.6373e-16	0.379832	0.179	0.082	1.72141e-11	8	Tmem123
Anks1	1.01912e-22	0.379683	0.262	0.119	2.0311e-18	8	Anks1
Zfp9501	1.89679e-21	0.379516	0.23	0.102	3.78031e-17	8	Zfp950
Cdk121	3.14877e-20	0.379486	0.327	0.169	6.2755e-16	8	Cdk12
Zmym5	2.17322e-14	0.379382	0.212	0.108	4.33122e-10	8	Zmym5
4833420G17Rik	9.26649e-22	0.379072	0.161	0.061	1.84681e-17	8	4833420G17Rik
Rabl61	4.74195e-19	0.378858	0.207	0.093	9.45072e-15	8	Rabl6
Ppp4r11	7.67989e-20	0.378772	0.196	0.084	1.5306e-15	8	Ppp4r1
Srsf111	1.1105e-20	0.378763	0.331	0.17	2.21323e-16	8	Srsf11
Mink11	1.2858e-29	0.378241	0.214	0.078	2.5626e-25	8	Mink1
Pds5a2	3.33753e-26	0.378169	0.373	0.182	6.6517e-22	8	Pds5a
Znrf11	9.16092e-17	0.378103	0.275	0.143	1.82577e-12	8	Znrf1
Srpk22	4.83256e-17	0.377861	0.47	0.286	9.63129e-13	8	Srpk2
Rtn31	8.00256e-19	0.377498	0.449	0.266	1.59491e-14	8	Rtn3
Mier12	5.7735e-25	0.377196	0.311	0.145	1.15066e-20	8	Mier1
Atxn7l11	7.91811e-23	0.377181	0.367	0.189	1.57808e-18	8	Atxn7l1
Met1	6.31289e-21	0.377158	0.199	0.084	1.25816e-16	8	Met
Lrrk1	6.51126e-26	0.376643	0.286	0.125	1.29769e-21	8	Lrrk1
Casz11	1.29127e-22	0.37651	0.548	0.326	2.5735e-18	8	Casz1
Zdhhc3	9.53787e-25	0.376331	0.169	0.061	1.9009e-20	8	Zdhhc3
2900026A02Rik1	2.92073e-21	0.37627	0.224	0.098	5.82101e-17	8	2900026A02Rik
Tardbp2	1.20569e-22	0.375986	0.289	0.137	2.40293e-18	8	Tardbp
Tbc1d52	6.50328e-17	0.375925	0.464	0.286	1.2961e-12	8	Tbc1d5
Raph11	5.45296e-23	0.375616	0.247	0.108	1.08678e-18	8	Raph1
Mxd41	6.46009e-20	0.375389	0.189	0.08	1.2875e-15	8	Mxd4
Dnm1l1	2.26536e-20	0.37522	0.217	0.096	4.51486e-16	8	Dnm1l
Kansl1l2	3.79183e-15	0.375206	0.331	0.189	7.55713e-11	8	Kansl1l
Cxadr1	1.29366e-16	0.374421	0.242	0.121	2.57827e-12	8	Cxadr
Dopey11	1.2212e-17	0.374243	0.22	0.105	2.43384e-13	8	Dopey1
Usp341	4.71227e-17	0.374171	0.525	0.335	9.39156e-13	8	Usp34
Crebbp2	7.17883e-22	0.374041	0.528	0.307	1.43074e-17	8	Crebbp
Fbxl171	4.76741e-16	0.37393	0.525	0.335	9.50145e-12	8	Fbxl17
B4galt11	8.5934e-15	0.373834	0.207	0.103	1.71266e-10	8	B4galt1
Tsc22d32	1.86522e-17	0.373657	0.316	0.168	3.71738e-13	8	Tsc22d3
mt-Co24	1.52521e-10	0.373594	0.633	0.507	3.03974e-06	8	mt-Co2
Il15ra	1.78747e-27	0.372692	0.156	0.05	3.56243e-23	8	Il15ra
Vps541	6.18719e-22	0.372625	0.312	0.153	1.23311e-17	8	Vps54
Adtrp	7.2882e-22	0.371602	0.163	0.061	1.45254e-17	8	Adtrp
Kdm5c	3.63401e-20	0.371229	0.253	0.12	7.24258e-16	8	Kdm5c
Setd21	6.12742e-20	0.370896	0.319	0.165	1.2212e-15	8	Setd2
Micall11	2.30539e-26	0.370585	0.188	0.068	4.59465e-22	8	Micall1
Clip1	2.06712e-25	0.370227	0.451	0.239	4.11976e-21	8	Clip1
Erlin1	1.07242e-29	0.369938	0.163	0.051	2.13734e-25	8	Erlin1
Stat31	6.43078e-18	0.36947	0.275	0.14	1.28165e-13	8	Stat3
Rab302	2.13014e-20	0.368739	0.25	0.116	4.24537e-16	8	Rab30
Larp1b1	7.33938e-21	0.368707	0.192	0.08	1.46274e-16	8	Larp1b
Enox21	3.07809e-15	0.368362	0.283	0.154	6.13462e-11	8	Enox2
Serbp13	2.04475e-17	0.368358	0.405	0.235	4.07519e-13	8	Serbp1
Bcl2l13	2.94367e-28	0.367849	0.196	0.07	5.86674e-24	8	Bcl2l13
Camk2d1	2.28351e-16	0.367475	0.385	0.223	4.55104e-12	8	Camk2d
Golim42	1.39258e-17	0.367047	0.37	0.205	2.77542e-13	8	Golim4
Slc6a91	5.2337e-19	0.366944	0.113	0.038	1.04308e-14	8	Slc6a9
Asxl21	3.8689e-21	0.36682	0.319	0.161	7.71071e-17	8	Asxl2
1110008L16Rik1	1.13584e-24	0.365541	0.141	0.046	2.26372e-20	8	1110008L16Rik
Papd42	1.90655e-22	0.365437	0.263	0.12	3.79976e-18	8	Papd4
Srsf2	4.46715e-20	0.364951	0.354	0.184	8.90303e-16	8	Srsf2
AI3141801	4.97233e-18	0.364576	0.396	0.226	9.90986e-14	8	AI314180
Klhl51	7.86201e-28	0.36424	0.155	0.049	1.5669e-23	8	Klhl5
Sipa1l11	1.34084e-19	0.364217	0.34	0.179	2.67229e-15	8	Sipa1l1
Fam120c	4.00392e-16	0.363906	0.191	0.088	7.97982e-12	8	Fam120c
Ddr12	7.95431e-21	0.363637	0.291	0.141	1.58529e-16	8	Ddr1
Pbrm11	1.11795e-21	0.36348	0.336	0.17	2.22806e-17	8	Pbrm1
Pak61	1.31918e-22	0.36341	0.143	0.049	2.62914e-18	8	Pak6
Tbl1xr12	8.92754e-18	0.363191	0.382	0.216	1.77926e-13	8	Tbl1xr1
Vstm51	1.44267e-23	0.363012	0.117	0.035	2.87524e-19	8	Vstm5
Cds1	7.3081e-21	0.362489	0.225	0.1	1.45651e-16	8	Cds1
Stox22	1.24699e-15	0.362432	0.27	0.143	2.48525e-11	8	Stox2
Nup982	4.10112e-20	0.362238	0.217	0.097	8.17354e-16	8	Nup98
Tbl1x1	1.47744e-17	0.361682	0.357	0.197	2.94454e-13	8	Tbl1x
Sumo11	1.31137e-18	0.361438	0.276	0.139	2.61356e-14	8	Sumo1
Dhx152	1.27828e-18	0.361211	0.326	0.173	2.5476e-14	8	Dhx15
Slc20a21	5.06962e-23	0.36115	0.276	0.127	1.01038e-18	8	Slc20a2
Gpr160	2.13879e-21	0.36109	0.105	0.032	4.2626e-17	8	Gpr160
Zfp6541	4.98786e-25	0.360948	0.252	0.107	9.9408e-21	8	Zfp654
Trappc9	2.59704e-16	0.360523	0.265	0.137	5.17591e-12	8	Trappc9
Cbfb1	1.78218e-19	0.360514	0.288	0.144	3.55189e-15	8	Cbfb
Xrcc41	4.50758e-13	0.360423	0.202	0.104	8.98361e-09	8	Xrcc4
Mfhas11	3.74715e-19	0.360382	0.247	0.116	7.46807e-15	8	Mfhas1
Fam135a1	1.3489e-24	0.360371	0.41	0.209	2.68837e-20	8	Fam135a
Frmd61	1.4207e-22	0.360286	0.306	0.148	2.83145e-18	8	Frmd6
Fam120a2	2.75849e-20	0.360182	0.339	0.178	5.49767e-16	8	Fam120a
Arglu11	2.14707e-22	0.360115	0.363	0.188	4.27912e-18	8	Arglu1
Ikbkb1	3.30987e-25	0.359326	0.194	0.074	6.59656e-21	8	Ikbkb
Aven1	9.01038e-15	0.359254	0.169	0.078	1.79577e-10	8	Aven
Hagh	1.69603e-27	0.358947	0.125	0.036	3.38018e-23	8	Hagh
Ercc6l2	8.49905e-17	0.358239	0.166	0.072	1.69386e-12	8	Ercc6l2
Setd31	6.13509e-17	0.358152	0.242	0.12	1.22272e-12	8	Setd3
Rdh12	2.84578e-26	0.358008	0.113	0.031	5.67165e-22	8	Rdh12
Vav31	4.00267e-19	0.357867	0.342	0.181	7.97732e-15	8	Vav3
Clint1	3.67551e-17	0.357809	0.258	0.13	7.32528e-13	8	Clint1
Stx121	1.49828e-13	0.357693	0.184	0.091	2.98606e-09	8	Stx12
Gm266881	4.46375e-28	0.35742	0.118	0.032	8.89625e-24	8	Gm26688
Foxk11	6.32766e-20	0.357238	0.168	0.067	1.2611e-15	8	Foxk1
Btaf11	2.36749e-20	0.356686	0.281	0.137	4.71841e-16	8	Btaf1
Mill21	7.18336e-22	0.355329	0.181	0.071	1.43164e-17	8	Mill2
Cpt1a	3.08479e-22	0.354562	0.133	0.045	6.14798e-18	8	Cpt1a
Gm34481	1.65435e-21	0.354419	0.209	0.088	3.29712e-17	8	Gm3448
Ewsr11	1.17353e-21	0.354269	0.306	0.15	2.33885e-17	8	Ewsr1
Tom1l1	6.68692e-29	0.353927	0.135	0.039	1.3327e-24	8	Tom1l1
Scaf111	5.51794e-17	0.353835	0.278	0.144	1.09973e-12	8	Scaf11
Actr21	2.64589e-15	0.353578	0.298	0.165	5.27325e-11	8	Actr2
Pex71	2.19142e-21	0.352709	0.184	0.074	4.36751e-17	8	Pex7
Gsk3b1	1.50758e-18	0.352458	0.433	0.252	3.00461e-14	8	Gsk3b
Ncs1	4.96835e-30	0.352408	0.133	0.037	9.90192e-26	8	Ncs1
Whsc1l11	1.17618e-18	0.352314	0.413	0.233	2.34412e-14	8	Whsc1l1
Pros11	2.20001e-13	0.352082	0.133	0.058	4.38461e-09	8	Pros1
Sgpp12	1.38437e-16	0.35183	0.245	0.123	2.75905e-12	8	Sgpp1
Nsd11	3.06105e-16	0.351124	0.464	0.289	6.10067e-12	8	Nsd1
Map3k41	7.59557e-21	0.351021	0.196	0.082	1.5138e-16	8	Map3k4
Crnde	2.95845e-36	0.350999	0.158	0.043	5.8962e-32	8	Crnde
Fnbp41	4.62791e-21	0.350844	0.253	0.117	9.22343e-17	8	Fnbp4
Plekha1	6.87079e-14	0.35073	0.181	0.088	1.36935e-09	8	Plekha1
Chdh1	7.6185e-23	0.350606	0.164	0.06	1.51837e-18	8	Chdh
Gnb11	3.35395e-17	0.350134	0.352	0.196	6.68442e-13	8	Gnb1
Ccnl11	2.76526e-18	0.349733	0.26	0.129	5.51117e-14	8	Ccnl1
Erbb2ip2	2.57068e-21	0.349517	0.507	0.288	5.12337e-17	8	Erbb2ip
Gpbp12	7.04788e-20	0.349513	0.286	0.142	1.40464e-15	8	Gpbp1
Pycard2	4.24197e-30	0.348671	0.158	0.048	8.45425e-26	8	Pycard
L1cam	3.4025e-34	0.348525	0.123	0.03	6.78118e-30	8	L1cam
Zfp6091	1.41299e-13	0.348508	0.275	0.155	2.8161e-09	8	Zfp609
Mcm91	1.66684e-14	0.348412	0.163	0.075	3.32202e-10	8	Mcm9
Eif4g1	8.20127e-21	0.347812	0.331	0.169	1.63451e-16	8	Eif4g1
Cstf31	3.80455e-16	0.347794	0.265	0.137	7.58247e-12	8	Cstf3
Elp41	6.42979e-16	0.347663	0.238	0.12	1.28146e-11	8	Elp4
Stxbp31	1.36476e-16	0.347151	0.227	0.111	2.71997e-12	8	Stxbp3
Rala	9.07293e-21	0.346739	0.217	0.095	1.80823e-16	8	Rala
Pou3f13	2.66223e-18	0.346082	0.199	0.089	5.30582e-14	8	Pou3f1
Dido11	3.21456e-24	0.345856	0.227	0.094	6.40662e-20	8	Dido1
Serpinb52	1.20606e-23	0.345645	0.332	0.16	2.40369e-19	8	Serpinb5
Dab11	1.80982e-24	0.345549	0.299	0.137	3.60698e-20	8	Dab1
Sos12	1.46859e-27	0.345145	0.238	0.095	2.92689e-23	8	Sos1
Rgs20	2.10687e-14	0.344885	0.141	0.061	4.199e-10	8	Rgs20
Rb1cc11	1.12692e-16	0.34485	0.423	0.254	2.24595e-12	8	Rb1cc1
U2surp2	1.19566e-22	0.344794	0.273	0.126	2.38295e-18	8	U2surp
Rbm391	9.87594e-15	0.344625	0.553	0.371	1.96827e-10	8	Rbm39
Rbm61	9.42011e-19	0.344441	0.474	0.278	1.87743e-14	8	Rbm6
Usp321	9.39498e-20	0.344214	0.326	0.17	1.87242e-15	8	Usp32
Mtmr10	3.32944e-20	0.343865	0.122	0.041	6.63558e-16	8	Mtmr10
Tank	3.21355e-18	0.343615	0.214	0.098	6.40461e-14	8	Tank
Gm15800	2.27493e-22	0.342887	0.26	0.117	4.53393e-18	8	Gm15800
Syne23	5.29376e-20	0.342545	0.584	0.352	1.05505e-15	8	Syne2
Mad1l11	4.00127e-12	0.34248	0.161	0.079	7.97453e-08	8	Mad1l1
Marveld2	1.24976e-25	0.341659	0.122	0.035	2.49077e-21	8	Marveld2
Slc44a12	3.90222e-24	0.341502	0.266	0.117	7.77712e-20	8	Slc44a1
mt-Co14	3.90381e-09	0.341358	0.692	0.568	7.78029e-05	8	mt-Co1
Slc10a71	7.69544e-19	0.341328	0.242	0.114	1.5337e-14	8	Slc10a7
Xpo4	1.55605e-19	0.341132	0.148	0.056	3.1012e-15	8	Xpo4
Rora2	7.72306e-15	0.341003	0.686	0.496	1.53921e-10	8	Rora
Sfpq2	5.99687e-17	0.340977	0.441	0.265	1.19518e-12	8	Sfpq
PISD1	1.79258e-23	0.34047	0.434	0.233	3.5726e-19	8	PISD
Vta11	8.91567e-18	0.340445	0.207	0.095	1.77689e-13	8	Vta1
Itsn2	1.80312e-21	0.340366	0.385	0.203	3.59362e-17	8	Itsn2
Sh3bp11	2.89917e-24	0.339552	0.173	0.063	5.77804e-20	8	Sh3bp1
Phip1	4.79586e-15	0.339385	0.398	0.241	9.55814e-11	8	Phip
Arhgef181	1.27642e-18	0.338243	0.215	0.098	2.54391e-14	8	Arhgef18
Ppm1a	3.41839e-20	0.338216	0.181	0.074	6.81284e-16	8	Ppm1a
Itpkc	4.37818e-39	0.338005	0.164	0.043	8.7257e-35	8	Itpkc
Fnbp1l	2.73734e-23	0.337912	0.283	0.13	5.45552e-19	8	Fnbp1l
Rnf2172	1.44795e-15	0.337625	0.387	0.223	2.88577e-11	8	Rnf217
Ppp1r12a1	2.40016e-21	0.33762	0.48	0.272	4.78352e-17	8	Ppp1r12a
Scaper2	7.37059e-17	0.337391	0.385	0.222	1.46896e-12	8	Scaper
Vps531	1.02931e-26	0.337391	0.156	0.051	2.05142e-22	8	Vps53
Wdr331	1.14362e-24	0.337311	0.378	0.189	2.27923e-20	8	Wdr33
Atxn71	1.09651e-18	0.336755	0.28	0.141	2.18535e-14	8	Atxn7
Cbl1	1.26587e-17	0.336371	0.273	0.138	2.52288e-13	8	Cbl
Tra2a2	2.43772e-20	0.336113	0.372	0.197	4.85837e-16	8	Tra2a
Cnot11	1.80097e-18	0.335987	0.314	0.165	3.58934e-14	8	Cnot1
Fam63b1	8.8692e-20	0.33561	0.214	0.094	1.76763e-15	8	Fam63b
Casp41	9.14947e-19	0.335586	0.137	0.051	1.82349e-14	8	Casp4
Pik3ca2	1.23492e-23	0.335571	0.293	0.136	2.4612e-19	8	Pik3ca
Tmem87b	5.5431e-16	0.335413	0.158	0.068	1.10474e-11	8	Tmem87b
Sergef1	2.3826e-25	0.334435	0.16	0.054	4.74852e-21	8	Sergef
R3hdm21	2.83274e-16	0.334319	0.332	0.185	5.64564e-12	8	R3hdm2
Srcin11	3.29708e-28	0.333799	0.25	0.099	6.57107e-24	8	Srcin1
Prdm101	5.43389e-16	0.333209	0.143	0.059	1.08297e-11	8	Prdm10
Fam83f1	2.47165e-13	0.333136	0.12	0.05	4.926e-09	8	Fam83f
Dcbld1	5.66965e-14	0.333079	0.122	0.05	1.12996e-09	8	Dcbld1
Mob21	1.06756e-18	0.333073	0.248	0.12	2.12764e-14	8	Mob2
Nrip11	2.0826e-17	0.332307	0.332	0.181	4.15062e-13	8	Nrip1
Arhgap182	1.42496e-18	0.332263	0.271	0.134	2.83995e-14	8	Arhgap18
Nod1	2.75683e-29	0.331835	0.188	0.064	5.49436e-25	8	Nod1
Vamp41	8.27722e-21	0.331727	0.168	0.065	1.64965e-16	8	Vamp4
Plekhg31	7.47749e-20	0.331627	0.178	0.072	1.49026e-15	8	Plekhg3
Arl4a2	4.4202e-16	0.331512	0.188	0.087	8.80945e-12	8	Arl4a
Fgfr1op21	2.90564e-24	0.331178	0.229	0.095	5.79094e-20	8	Fgfr1op2
Atp6v0a1	4.74338e-16	0.330833	0.194	0.091	9.45356e-12	8	Atp6v0a1
Arrdc11	2.3095e-21	0.330765	0.12	0.039	4.60284e-17	8	Arrdc1
Exoc51	4.82642e-21	0.330628	0.245	0.111	9.61905e-17	8	Exoc5
Gatad2b1	2.45504e-14	0.330511	0.319	0.184	4.89289e-10	8	Gatad2b
Rsf11	3.37862e-18	0.330456	0.324	0.172	6.73358e-14	8	Rsf1
Meis21	3.22692e-20	0.330148	0.197	0.083	6.43125e-16	8	Meis2
Hibadh1	2.0652e-11	0.329706	0.211	0.114	4.11594e-07	8	Hibadh
Aebp21	1.02102e-18	0.329667	0.189	0.082	2.0349e-14	8	Aebp2
Evi51	3.92708e-16	0.329623	0.227	0.112	7.82668e-12	8	Evi5
Papola1	2.63153e-20	0.329595	0.375	0.201	5.24463e-16	8	Papola
Vprbp1	4.94164e-29	0.329358	0.23	0.088	9.8487e-25	8	Vprbp
Pdpk11	1.54827e-19	0.329118	0.253	0.12	3.08569e-15	8	Pdpk1
Taf1b	6.6667e-19	0.328958	0.161	0.064	1.32867e-14	8	Taf1b
Adamts141	1.96649e-13	0.328873	0.109	0.043	3.91922e-09	8	Adamts14
Mtx2	6.42933e-18	0.328419	0.151	0.06	1.28137e-13	8	Mtx2
Mbd21	6.54116e-20	0.328054	0.293	0.146	1.30365e-15	8	Mbd2
Abhd6	9.38238e-19	0.327908	0.104	0.033	1.86991e-14	8	Abhd6
Kat6a2	5.64724e-19	0.326734	0.337	0.179	1.1255e-14	8	Kat6a
Mfap3l	1.45298e-18	0.326386	0.171	0.071	2.8958e-14	8	Mfap3l
Tecr1	2.5691e-20	0.326227	0.225	0.1	5.12021e-16	8	Tecr
Larp11	1.97355e-18	0.326137	0.28	0.141	3.93328e-14	8	Larp1
Pls31	1.80738e-19	0.325689	0.229	0.104	3.60211e-15	8	Pls3
Mtmr1	2.34411e-16	0.325677	0.156	0.066	4.6718e-12	8	Mtmr1
Tmem68	7.10834e-24	0.325509	0.132	0.042	1.41669e-19	8	Tmem68
Egln12	1.44442e-14	0.325492	0.141	0.061	2.87872e-10	8	Egln1
Cpeb2	2.31254e-21	0.325396	0.331	0.165	4.6089e-17	8	Cpeb2
BC0520401	9.02984e-21	0.325375	0.194	0.08	1.79965e-16	8	BC052040
Prrc2c1	1.23946e-18	0.325283	0.456	0.267	2.47025e-14	8	Prrc2c
Stk391	1.73341e-17	0.325248	0.202	0.091	3.45469e-13	8	Stk39
Rsrp1	2.83776e-19	0.324784	0.536	0.331	5.65565e-15	8	Rsrp1
Trim331	8.72904e-21	0.324759	0.265	0.125	1.7397e-16	8	Trim33
Trp53bp21	2.29229e-18	0.32474	0.22	0.102	4.56852e-14	8	Trp53bp2
Ppp2r2a1	1.18976e-16	0.324566	0.288	0.153	2.37119e-12	8	Ppp2r2a
Prrc2b1	7.34017e-17	0.324406	0.322	0.176	1.4629e-12	8	Prrc2b
Adcy6	8.27456e-26	0.323997	0.137	0.042	1.64912e-21	8	Adcy6
Ahcyl1	1.45984e-17	0.32354	0.207	0.095	2.90945e-13	8	Ahcyl1
Snx5	1.03868e-15	0.32321	0.161	0.071	2.07009e-11	8	Snx5
Rprd2	8.77499e-15	0.323108	0.199	0.097	1.74885e-10	8	Rprd2
Fam149b1	4.24131e-24	0.323027	0.151	0.052	8.45294e-20	8	Fam149b
Adgrf2	4.18174e-21	0.322669	0.122	0.04	8.3342e-17	8	Adgrf2
Prkcd	4.91754e-21	0.322202	0.211	0.09	9.80066e-17	8	Prkcd
Mapkap11	8.60115e-19	0.322152	0.317	0.166	1.71421e-14	8	Mapkap1
Ogt1	1.05658e-18	0.321593	0.421	0.238	2.10577e-14	8	Ogt
Sec63	4.22392e-15	0.320999	0.24	0.124	8.41827e-11	8	Sec63
Rbms11	9.92623e-14	0.320859	0.428	0.269	1.9783e-09	8	Rbms1
Usp331	1.34142e-17	0.320573	0.215	0.101	2.67346e-13	8	Usp33
Ahr1	5.40306e-26	0.320392	0.222	0.088	1.07683e-21	8	Ahr
B630005N14Rik	2.67172e-10	0.320208	0.161	0.084	5.32474e-06	8	B630005N14Rik
Tmem1311	9.4369e-19	0.319992	0.331	0.175	1.88077e-14	8	Tmem131
Rlf1	7.13048e-16	0.31983	0.257	0.133	1.4211e-11	8	Rlf
Gpbp1l12	5.50198e-15	0.319633	0.248	0.131	1.09654e-10	8	Gpbp1l1
Rif11	4.21763e-22	0.319618	0.311	0.15	8.40573e-18	8	Rif1
Gpr1551	3.57677e-23	0.319462	0.122	0.038	7.1285e-19	8	Gpr155
Snx271	5.5962e-18	0.319307	0.26	0.129	1.11532e-13	8	Snx27
Ccdc61	1.46427e-18	0.318974	0.209	0.094	2.91829e-14	8	Ccdc6
Nhlrc21	2.01061e-19	0.318842	0.189	0.081	4.00715e-15	8	Nhlrc2
Zdhhc211	8.28884e-19	0.318519	0.197	0.086	1.65197e-14	8	Zdhhc21
Ptpra	1.95146e-14	0.318512	0.276	0.15	3.88926e-10	8	Ptpra
Yme1l1	1.33307e-17	0.317342	0.215	0.101	2.65681e-13	8	Yme1l1
Zzef11	8.71865e-17	0.316571	0.263	0.134	1.73763e-12	8	Zzef1
Usp25	6.57744e-18	0.316156	0.4	0.227	1.31088e-13	8	Usp25
Kdm3a1	4.41925e-14	0.315934	0.22	0.113	8.80757e-10	8	Kdm3a
Dnajc131	8.13162e-18	0.315706	0.258	0.129	1.62063e-13	8	Dnajc13
Tnrc181	1.2087e-16	0.315483	0.326	0.175	2.40894e-12	8	Tnrc18
Agpat3	1.99797e-20	0.314922	0.145	0.053	3.98195e-16	8	Agpat3
Reps11	4.88829e-19	0.314505	0.266	0.13	9.74237e-15	8	Reps1
Tax1bp12	8.46488e-17	0.314415	0.367	0.207	1.68705e-12	8	Tax1bp1
Luc7l21	1.06534e-14	0.314226	0.539	0.354	2.12321e-10	8	Luc7l2
Rasgrp11	2.806e-12	0.31381	0.117	0.05	5.59235e-08	8	Rasgrp1
Msh31	2.61835e-19	0.313486	0.196	0.084	5.21836e-15	8	Msh3
Lacc1	1.2439e-32	0.313465	0.112	0.026	2.47909e-28	8	Lacc1
Fbxl3	2.37698e-15	0.313327	0.224	0.112	4.73731e-11	8	Fbxl3
Myo1e2	1.30476e-16	0.312682	0.482	0.291	2.60038e-12	8	Myo1e
Dnase2a1	4.82719e-20	0.312638	0.181	0.074	9.62059e-16	8	Dnase2a
Bmpr1a1	3.30942e-15	0.312429	0.359	0.205	6.59568e-11	8	Bmpr1a
Gon4l1	3.20925e-16	0.312004	0.27	0.14	6.39604e-12	8	Gon4l
Sec31a1	5.75539e-17	0.311813	0.209	0.098	1.14705e-12	8	Sec31a
Taco11	4.79058e-27	0.311401	0.508	0.282	9.54763e-23	8	Taco1
Chfr1	5.30154e-18	0.311353	0.202	0.092	1.0566e-13	8	Chfr
Rnf432	2.36833e-21	0.311345	0.253	0.115	4.72008e-17	8	Rnf43
Sh3yl1	3.2324e-23	0.31133	0.118	0.036	6.44217e-19	8	Sh3yl1
Wdr61	7.24293e-15	0.31109	0.107	0.04	1.44352e-10	8	Wdr61
Fbxo11	2.47929e-17	0.311013	0.373	0.208	4.94123e-13	8	Fbxo11
Thrap31	7.36692e-23	0.310602	0.296	0.14	1.46823e-18	8	Thrap3
Fam188a1	4.58873e-17	0.310571	0.286	0.149	9.14534e-13	8	Fam188a
Pum22	2.56324e-12	0.31057	0.393	0.251	5.10853e-08	8	Pum2
Senp71	8.27355e-18	0.310526	0.273	0.138	1.64892e-13	8	Senp7
Pnn1	2.90255e-21	0.310174	0.23	0.101	5.78479e-17	8	Pnn
Lcor1	3.31553e-13	0.309988	0.299	0.172	6.60786e-09	8	Lcor
Rsrc2	1.14778e-18	0.309975	0.252	0.122	2.28752e-14	8	Rsrc2
Slc39a8	3.17357e-20	0.309843	0.127	0.043	6.32492e-16	8	Slc39a8
Mtmr32	4.28546e-14	0.309652	0.39	0.241	8.54091e-10	8	Mtmr3
Cdkal11	1.48816e-17	0.30943	0.419	0.239	2.9659e-13	8	Cdkal1
Mreg1	6.27214e-17	0.309373	0.174	0.076	1.25004e-12	8	Mreg
Pdk11	1.6032e-16	0.309288	0.138	0.055	3.19518e-12	8	Pdk1
Nlrp1b	1.25639e-32	0.308527	0.133	0.035	2.50399e-28	8	Nlrp1b
L3mbtl32	4.33641e-11	0.308249	0.181	0.095	8.64246e-07	8	L3mbtl3
Fam168a1	6.26308e-17	0.307703	0.262	0.132	1.24823e-12	8	Fam168a
Net12	5.96587e-20	0.307583	0.306	0.153	1.189e-15	8	Net1
Ubr31	1.67944e-16	0.307397	0.395	0.229	3.34712e-12	8	Ubr3
Ola11	1.0848e-15	0.30729	0.181	0.083	2.16201e-11	8	Ola1
Utrn3	2.85571e-19	0.307258	0.643	0.396	5.69143e-15	8	Utrn
Emp12	1.15128e-15	0.307219	0.219	0.107	2.2945e-11	8	Emp1
Ino802	5.87129e-17	0.307097	0.275	0.142	1.17015e-12	8	Ino80
Jmjd1c1	1.94826e-14	0.306884	0.459	0.287	3.88288e-10	8	Jmjd1c
Ranbp9	3.93218e-16	0.306858	0.383	0.222	7.83684e-12	8	Ranbp9
Katnbl11	2.23499e-16	0.306688	0.132	0.052	4.45433e-12	8	Katnbl1
Fryl2	7.45509e-19	0.306652	0.447	0.254	1.4858e-14	8	Fryl
Usp20	4.26723e-25	0.306514	0.135	0.042	8.50458e-21	8	Usp20
Zbtb1	1.67257e-17	0.306504	0.148	0.059	3.33343e-13	8	Zbtb1
Dcp1a	7.6446e-14	0.305465	0.125	0.052	1.52357e-09	8	Dcp1a
Clpx	1.77407e-21	0.305461	0.215	0.092	3.53573e-17	8	Clpx
Baz2b2	4.42655e-15	0.305307	0.558	0.36	8.82211e-11	8	Baz2b
Atm1	9.74074e-16	0.305307	0.155	0.067	1.94133e-11	8	Atm
Ern1	2.29415e-20	0.30509	0.168	0.066	4.57224e-16	8	Ern1
Krt801	4.06693e-15	0.304609	0.138	0.058	8.10538e-11	8	Krt80
Exoc21	3.46401e-20	0.304477	0.238	0.109	6.90378e-16	8	Exoc2
Abce1	4.19694e-14	0.304193	0.113	0.045	8.3645e-10	8	Abce1
Ubr51	1.03026e-10	0.30418	0.367	0.236	2.0533e-06	8	Ubr5
Mcts1	2.55313e-20	0.303798	0.132	0.046	5.08839e-16	8	Mcts1
Rps6ka31	4.80222e-18	0.303681	0.368	0.202	9.57082e-14	8	Rps6ka3
Camkk1	1.99195e-33	0.303484	0.104	0.022	3.96996e-29	8	Camkk1
Pdcd6ip1	1.15515e-12	0.303183	0.285	0.165	2.30221e-08	8	Pdcd6ip
Uchl3	1.74309e-24	0.303142	0.164	0.058	3.47398e-20	8	Uchl3
Arpc23	7.20763e-24	0.303065	0.321	0.152	1.43648e-19	8	Arpc2
Angel21	3.02351e-24	0.302205	0.133	0.042	6.02585e-20	8	Angel2
Slc25a17	7.46002e-15	0.302169	0.135	0.056	1.48678e-10	8	Slc25a17
Vgll42	3.77452e-17	0.302137	0.382	0.218	7.52261e-13	8	Vgll4
St71	6.93692e-14	0.301567	0.222	0.115	1.38253e-09	8	St7
Rb1	1.3673e-18	0.301478	0.331	0.174	2.72503e-14	8	Rb1
Ap1g11	3.1394e-17	0.301269	0.255	0.127	6.25682e-13	8	Ap1g1
Tfap2c2	1.17305e-23	0.300787	0.174	0.064	2.33789e-19	8	Tfap2c
Mettl7a1	1.06059e-26	0.300714	0.104	0.027	2.11375e-22	8	Mettl7a1
Zfp5321	7.78799e-18	0.300664	0.265	0.131	1.55215e-13	8	Zfp532
Atf7ip1	3.63144e-16	0.300629	0.393	0.229	7.23745e-12	8	Atf7ip
Pitpnb	4.51309e-15	0.30058	0.146	0.063	8.99458e-11	8	Pitpnb
Ube4b	3.64434e-14	0.300446	0.258	0.139	7.26317e-10	8	Ube4b
Mill11	0.000620442	0.300394	0.115	0.076	1	8	Mill1
Ube3a1	7.55762e-14	0.300042	0.319	0.184	1.50623e-09	8	Ube3a
Inpp5a2	7.01721e-14	0.300039	0.224	0.117	1.39853e-09	8	Inpp5a
Lnpep1	1.08212e-15	0.299998	0.349	0.197	2.15667e-11	8	Lnpep
Sh3pxd2a1	8.5562e-17	0.299908	0.436	0.256	1.70525e-12	8	Sh3pxd2a
Taf152	4.11892e-17	0.299079	0.293	0.154	8.20901e-13	8	Taf15
Impad12	4.81943e-12	0.298966	0.153	0.074	9.60513e-08	8	Impad1
mt-Nd44	1.66792e-11	0.298957	0.553	0.393	3.32416e-07	8	mt-Nd4
Pcf111	2.29812e-18	0.298575	0.268	0.133	4.58015e-14	8	Pcf11
Kdm5a1	2.17512e-12	0.298122	0.247	0.138	4.33502e-08	8	Kdm5a
Gpatch81	1.39694e-16	0.298084	0.461	0.278	2.78411e-12	8	Gpatch8
Wdr36	1.92751e-17	0.298071	0.107	0.037	3.84152e-13	8	Wdr36
Rars2	2.63501e-16	0.297309	0.158	0.067	5.25158e-12	8	Rars2
Ptp4a21	1.4008e-12	0.297176	0.245	0.136	2.7918e-08	8	Ptp4a2
R3hdm11	1.24672e-13	0.297094	0.265	0.146	2.4847e-09	8	R3hdm1
Atp9a	1.9557e-16	0.296944	0.191	0.087	3.89771e-12	8	Atp9a
Ino80d1	1.11685e-13	0.296674	0.238	0.127	2.22589e-09	8	Ino80d
Rad17	3.71861e-17	0.296622	0.138	0.054	7.4112e-13	8	Rad17
Sdr16c51	2.6754e-10	0.296446	0.109	0.049	5.33208e-06	8	Sdr16c5
3110021N24Rik1	4.28518e-31	0.296409	0.107	0.025	8.54036e-27	8	3110021N24Rik
Tjp2	4.50732e-15	0.296246	0.234	0.12	8.98309e-11	8	Tjp2
Trim26	4.7163e-15	0.29582	0.118	0.046	9.39958e-11	8	Trim26
Rere3	6.46315e-14	0.295638	0.605	0.406	1.2881e-09	8	Rere
Tshz11	7.04723e-12	0.295452	0.161	0.08	1.40451e-07	8	Tshz1
AW5549181	8.20831e-13	0.295389	0.298	0.172	1.63592e-08	8	AW554918
Tnfaip8l31	8.52422e-17	0.295111	0.105	0.036	1.69888e-12	8	Tnfaip8l3
Ddx46	2.69182e-12	0.294384	0.227	0.123	5.3648e-08	8	Ddx46
Wdr431	2.68479e-16	0.294128	0.186	0.085	5.35078e-12	8	Wdr43
Kdm4c1	1.17779e-18	0.293862	0.317	0.165	2.34734e-14	8	Kdm4c
Arhgap321	1.48046e-22	0.293655	0.342	0.17	2.95056e-18	8	Arhgap32
Desi21	1.04857e-13	0.293293	0.168	0.079	2.0898e-09	8	Desi2
Cdyl1	6.75851e-16	0.293118	0.258	0.134	1.34697e-11	8	Cdyl
Ncoa61	1.29272e-16	0.29298	0.257	0.131	2.57639e-12	8	Ncoa6
Agfg21	7.14086e-18	0.292314	0.141	0.055	1.42317e-13	8	Agfg2
Il15	3.18564e-13	0.291943	0.105	0.042	6.34898e-09	8	Il15
2610035D17Rik2	6.96385e-10	0.291673	0.28	0.171	1.38789e-05	8	2610035D17Rik
Rab141	6.59304e-14	0.291365	0.268	0.146	1.31399e-09	8	Rab14
Nudt13	1.92507e-16	0.290478	0.117	0.043	3.83667e-12	8	Nudt13
Actr1a	1.76452e-13	0.290468	0.14	0.062	3.51668e-09	8	Actr1a
Spen1	1.88893e-16	0.290441	0.234	0.115	3.76464e-12	8	Spen
Ncor22	2.34426e-18	0.290432	0.286	0.144	4.6721e-14	8	Ncor2
Rassf3	1.0051e-11	0.29001	0.13	0.06	2.00316e-07	8	Rassf3
Gpld11	1.39254e-22	0.289974	0.174	0.066	2.77533e-18	8	Gpld1
Bcas32	1.13247e-12	0.289874	0.469	0.303	2.25701e-08	8	Bcas3
Gk	7.76043e-23	0.28983	0.105	0.03	1.54665e-18	8	Gk
Atp6v1h	2.96604e-16	0.289659	0.232	0.114	5.91132e-12	8	Atp6v1h
Zbtb7b	1.98103e-17	0.289599	0.133	0.051	3.9482e-13	8	Zbtb7b
mt-Nd32	7.29531e-10	0.289539	0.355	0.23	1.45396e-05	8	mt-Nd3
Mnat1	2.71781e-18	0.28864	0.257	0.124	5.41659e-14	8	Mnat1
Kif13b1	9.13922e-17	0.288458	0.336	0.184	1.82145e-12	8	Kif13b
Prep1	3.82934e-17	0.288359	0.118	0.043	7.63187e-13	8	Prep
Atrx1	1.43333e-15	0.288303	0.465	0.285	2.85662e-11	8	Atrx
Siah1a1	6.59041e-16	0.28822	0.174	0.078	1.31347e-11	8	Siah1a
Gas63	2.22498e-14	0.288071	0.217	0.11	4.43438e-10	8	Gas6
Dhx32	2.39034e-19	0.288017	0.151	0.058	4.76394e-15	8	Dhx32
Zmynd111	5.85835e-15	0.287559	0.286	0.156	1.16757e-10	8	Zmynd11
Zc3h61	1.54313e-12	0.287304	0.171	0.084	3.07546e-08	8	Zc3h6
Rnf1491	8.66143e-10	0.28715	0.11	0.051	1.72622e-05	8	Rnf149
Ube2g1	1.82582e-18	0.287052	0.347	0.184	3.63886e-14	8	Ube2g1
Il13ra11	5.62284e-20	0.286966	0.199	0.084	1.12063e-15	8	Il13ra1
Ikbke1	1.67716e-21	0.286689	0.127	0.042	3.34258e-17	8	Ikbke
Ptprf1	1.03316e-21	0.286573	0.367	0.187	2.05909e-17	8	Ptprf
Notch11	1.75165e-32	0.286342	0.257	0.095	3.49103e-28	8	Notch1
Comt	1.34014e-15	0.286236	0.158	0.069	2.67089e-11	8	Comt
Gtf2f21	1.0914e-14	0.286099	0.229	0.117	2.17517e-10	8	Gtf2f2
Wwp1	1.06518e-13	0.285635	0.23	0.12	2.12291e-09	8	Wwp1
Pign1	1.89002e-13	0.285476	0.224	0.118	3.76681e-09	8	Pign
Hspbap1	1.23664e-12	0.285294	0.113	0.048	2.46461e-08	8	Hspbap1
Synrg	1.00573e-19	0.285163	0.184	0.076	2.00442e-15	8	Synrg
Zc3hav11	1.47803e-15	0.285025	0.179	0.082	2.94571e-11	8	Zc3hav1
Smap11	8.2546e-13	0.284433	0.25	0.138	1.64514e-08	8	Smap1
Tbck1	1.39542e-11	0.284363	0.243	0.138	2.78108e-07	8	Tbck
3830406C13Rik1	2.63615e-19	0.284283	0.133	0.048	5.25385e-15	8	3830406C13Rik
Atxn22	1.43102e-14	0.284013	0.291	0.16	2.85202e-10	8	Atxn2
Azi21	1.0487e-14	0.283855	0.153	0.067	2.09006e-10	8	Azi2
Apc1	6.45488e-13	0.283287	0.275	0.155	1.28646e-08	8	Apc
Bdp1	8.47299e-14	0.283237	0.257	0.139	1.68867e-09	8	Bdp1
Mau2	7.20666e-16	0.283122	0.164	0.072	1.43629e-11	8	Mau2
Stk24	3.62282e-15	0.283083	0.245	0.126	7.22028e-11	8	Stk24
Rasal21	8.76296e-15	0.282935	0.306	0.172	1.74646e-10	8	Rasal2
Cramp1l1	1.74418e-16	0.282602	0.171	0.075	3.47615e-12	8	Cramp1l
Crybg31	9.96226e-11	0.282185	0.161	0.083	1.98548e-06	8	Crybg3
Pou2f11	1.05373e-15	0.28202	0.219	0.107	2.10008e-11	8	Pou2f1
Fam134c	3.95023e-17	0.281895	0.164	0.07	7.87281e-13	8	Fam134c
Lcorl2	1.24542e-14	0.281851	0.253	0.134	2.48212e-10	8	Lcorl
Vrk21	2.20685e-17	0.281816	0.235	0.113	4.39824e-13	8	Vrk2
Frs21	4.04419e-14	0.281695	0.258	0.138	8.06008e-10	8	Frs2
Uvrag1	7.11996e-20	0.280979	0.355	0.186	1.41901e-15	8	Uvrag
Exoc41	5.08869e-11	0.280968	0.51	0.346	1.01418e-06	8	Exoc4
Malat11	5.33888e-34	0.280646	0.998	0.941	1.06404e-29	8	Malat1
Rap1gds11	7.86216e-13	0.280633	0.273	0.155	1.56693e-08	8	Rap1gds1
Elf21	5.46847e-16	0.280474	0.304	0.165	1.08987e-11	8	Elf2
Megf91	3.72264e-16	0.28038	0.337	0.189	7.41923e-12	8	Megf9
Eya31	2.65175e-11	0.280142	0.197	0.106	5.28493e-07	8	Eya3
Nfatc31	1.22561e-21	0.279901	0.291	0.138	2.44263e-17	8	Nfatc3
Dip2a	1.70315e-18	0.279638	0.122	0.043	3.39437e-14	8	Dip2a
Btbd91	1.36481e-15	0.279476	0.441	0.266	2.72007e-11	8	Btbd9
Gm266941	9.96847e-21	0.279291	0.169	0.066	1.98672e-16	8	Gm26694
Stam21	1.23606e-18	0.278481	0.188	0.08	2.46346e-14	8	Stam2
Fbxo38	9.58392e-13	0.27828	0.148	0.069	1.91008e-08	8	Fbxo38
Zmym41	2.18623e-12	0.278236	0.273	0.157	4.35716e-08	8	Zmym4
Cwc22	2.07279e-14	0.277677	0.125	0.051	4.13107e-10	8	Cwc22
Nras1	7.95588e-13	0.277248	0.158	0.075	1.58561e-08	8	Nras
Fbxw41	9.10773e-11	0.277124	0.188	0.101	1.81517e-06	8	Fbxw4
Dyrk1a1	4.74193e-12	0.276799	0.368	0.229	9.45066e-08	8	Dyrk1a
Sf1	3.82706e-12	0.27671	0.199	0.105	7.62733e-08	8	Sf1
Trpv3	6.44279e-27	0.276118	0.117	0.032	1.28405e-22	8	Trpv3
Fbxo9	6.37737e-12	0.275991	0.105	0.044	1.27101e-07	8	Fbxo9
Pus101	7.01892e-20	0.275961	0.181	0.074	1.39887e-15	8	Pus10
Rev3l1	1.42628e-14	0.275374	0.336	0.19	2.84258e-10	8	Rev3l
Rbm332	3.93017e-16	0.275336	0.308	0.166	7.83282e-12	8	Rbm33
Cspp11	3.82421e-16	0.275199	0.27	0.14	7.62165e-12	8	Cspp1
Smad11	9.51519e-13	0.274988	0.197	0.102	1.89638e-08	8	Smad1
Eps152	2.95849e-16	0.274963	0.347	0.195	5.89628e-12	8	Eps15
Atg2b	1.11445e-20	0.274944	0.161	0.061	2.2211e-16	8	Atg2b
Esrp2	2.33251e-32	0.27486	0.104	0.023	4.64869e-28	8	Esrp2
Wbp1l	1.36272e-16	0.274631	0.197	0.091	2.71591e-12	8	Wbp1l
Spast	2.94444e-12	0.274551	0.158	0.076	5.86828e-08	8	Spast
Lars1	5.20414e-14	0.274378	0.169	0.079	1.03718e-09	8	Lars
Mdm2	1.70812e-14	0.274235	0.181	0.086	3.40428e-10	8	Mdm2
Cnot6l1	9.66231e-17	0.274223	0.339	0.187	1.9257e-12	8	Cnot6l
Fam63a1	2.02292e-14	0.274039	0.163	0.074	4.03167e-10	8	Fam63a
Sfswap1	1.62007e-13	0.273918	0.227	0.119	3.2288e-09	8	Sfswap
Kdm4b	6.57781e-17	0.273794	0.168	0.072	1.31096e-12	8	Kdm4b
Clock1	9.2841e-14	0.273783	0.23	0.121	1.85032e-09	8	Clock
Frmpd1	1.27425e-14	0.273449	0.118	0.047	2.53959e-10	8	Frmpd1
Cfap43	3.62715e-20	0.273194	0.13	0.045	7.2289e-16	8	Cfap43
Atrn	1.12562e-11	0.272842	0.222	0.121	2.24337e-07	8	Atrn
Fam178a1	4.35214e-15	0.27278	0.204	0.099	8.67382e-11	8	Fam178a
Wnt42	1.39886e-11	0.272689	0.102	0.043	2.78793e-07	8	Wnt4
Dnajc12	3.76067e-11	0.272507	0.359	0.226	7.49502e-07	8	Dnajc1
Zfp160	6.89748e-19	0.272273	0.135	0.05	1.37467e-14	8	Zfp160
Gdi2	1.81772e-11	0.27146	0.262	0.152	3.62271e-07	8	Gdi2
Cwf19l21	2.89261e-16	0.271136	0.232	0.115	5.76498e-12	8	Cwf19l2
Arhgap122	8.09408e-22	0.271049	0.349	0.176	1.61315e-17	8	Arhgap12
Ccdc1221	6.83208e-16	0.27081	0.132	0.052	1.36163e-11	8	Ccdc122
Ankib12	2.66906e-16	0.270702	0.234	0.114	5.31943e-12	8	Ankib1
Uba6	5.44905e-19	0.26999	0.156	0.061	1.086e-14	8	Uba6
Uvssa1	5.4616e-16	0.26986	0.115	0.043	1.0885e-11	8	Uvssa
Slc6a8	4.95047e-22	0.26956	0.12	0.038	9.86629e-18	8	Slc6a8
Clasp21	3.45544e-15	0.269215	0.395	0.232	6.88669e-11	8	Clasp2
Mtdh2	5.61037e-14	0.269104	0.342	0.2	1.11815e-09	8	Mtdh
Psd4	4.50129e-17	0.26906	0.127	0.048	8.97106e-13	8	Psd4
Wdr411	1.82914e-15	0.268871	0.16	0.07	3.64548e-11	8	Wdr41
Rbm251	8.76964e-14	0.268766	0.528	0.35	1.74779e-09	8	Rbm25
Ptprg2	7.93876e-16	0.268261	0.526	0.329	1.58219e-11	8	Ptprg
Zfp2921	5.03843e-17	0.268221	0.324	0.175	1.00416e-12	8	Zfp292
Zfp36l22	1.49036e-16	0.268192	0.148	0.061	2.97029e-12	8	Zfp36l2
St7l1	4.91412e-13	0.268095	0.206	0.106	9.79385e-09	8	St7l
Arl5b1	1.0276e-16	0.268086	0.133	0.052	2.04801e-12	8	Arl5b
Slc38a91	4.30217e-11	0.267926	0.176	0.092	8.57422e-07	8	Slc38a9
N4bp2l1	5.03604e-17	0.267861	0.117	0.042	1.00368e-12	8	N4bp2l1
Atf21	2.0205e-17	0.267633	0.248	0.122	4.02685e-13	8	Atf2
Epb41l4b1	2.58556e-17	0.267511	0.245	0.12	5.15302e-13	8	Epb41l4b
Abhd12	1.15157e-08	0.267103	0.138	0.074	0.000229507	8	Abhd12
Agap11	3.73068e-19	0.266729	0.395	0.217	7.43524e-15	8	Agap1
Pigu	1.02891e-12	0.266576	0.178	0.088	2.05062e-08	8	Pigu
Tmc6	9.11969e-18	0.266518	0.102	0.034	1.81756e-13	8	Tmc6
Synj2	3.4096e-12	0.266406	0.146	0.069	6.79534e-08	8	Synj2
Fbxl201	2.26629e-17	0.265995	0.314	0.167	4.51671e-13	8	Fbxl20
Hr2	1.35089e-14	0.265861	0.242	0.125	2.69232e-10	8	Hr
Uhrf21	2.7041e-16	0.265838	0.225	0.109	5.38927e-12	8	Uhrf2
Opa11	7.76529e-23	0.265476	0.215	0.089	1.54762e-18	8	Opa1
Arhgef13	2.65458e-14	0.26534	0.186	0.089	5.29058e-10	8	Arhgef1
Arhgef10l	2.62673e-10	0.26532	0.143	0.072	5.23507e-06	8	Arhgef10l
Tusc31	2.98008e-11	0.265315	0.138	0.066	5.9393e-07	8	Tusc3
Chmp4b	1.003e-11	0.265098	0.168	0.084	1.99897e-07	8	Chmp4b
Man1a21	3.28789e-15	0.26505	0.278	0.15	6.55277e-11	8	Man1a2
Kif16b	1.17365e-13	0.26504	0.281	0.157	2.33908e-09	8	Kif16b
Axin21	3.3393e-23	0.264985	0.132	0.042	6.65523e-19	8	Axin2
Xpr1	1.61269e-09	0.26493	0.183	0.101	3.21409e-05	8	Xpr1
Glrx3	1.46424e-11	0.26476	0.137	0.064	2.91823e-07	8	Glrx3
Taf4b	2.43743e-17	0.264728	0.112	0.039	4.8578e-13	8	Taf4b
Pus7	4.60062e-15	0.264033	0.133	0.055	9.16904e-11	8	Pus7
Btbd10	4.67531e-11	0.264014	0.12	0.055	9.31789e-07	8	Btbd10
Rint11	4.10133e-17	0.26398	0.128	0.049	8.17395e-13	8	Rint1
Thada1	1.19186e-14	0.263806	0.288	0.157	2.37538e-10	8	Thada
Bcl11a3	6.78206e-20	0.263764	0.266	0.126	1.35167e-15	8	Bcl11a
Spice1	1.84913e-11	0.263509	0.107	0.046	3.68531e-07	8	Spice1
Foxk21	5.48852e-11	0.26344	0.137	0.065	1.09386e-06	8	Foxk2
Frk2	4.42213e-14	0.263292	0.168	0.078	8.81331e-10	8	Frk
Abcd32	3.95001e-16	0.262888	0.288	0.152	7.87236e-12	8	Abcd3
Prkci1	9.99965e-14	0.262745	0.189	0.093	1.99293e-09	8	Prkci
Avl91	4.60823e-17	0.262483	0.146	0.059	9.18421e-13	8	Avl9
Cyth3	3.12272e-12	0.262231	0.192	0.099	6.22357e-08	8	Cyth3
Tulp41	1.86716e-15	0.262179	0.401	0.238	3.72125e-11	8	Tulp4
Klhl7	4.24141e-12	0.261761	0.156	0.076	8.45314e-08	8	Klhl7
Plxnb11	5.40677e-11	0.261561	0.107	0.047	1.07757e-06	8	Plxnb1
Scai	9.59813e-17	0.26155	0.173	0.075	1.91291e-12	8	Scai
Smurf11	1.699e-12	0.261399	0.186	0.094	3.3861e-08	8	Smurf1
Slain2	3.66419e-19	0.261197	0.309	0.157	7.30273e-15	8	Slain2
Gbf11	2.257e-12	0.261041	0.322	0.193	4.49819e-08	8	Gbf1
Cul31	3.53239e-11	0.261006	0.326	0.201	7.04006e-07	8	Cul3
Spopl2	6.10138e-19	0.260987	0.242	0.114	1.216e-14	8	Spopl
Eftud11	9.93572e-15	0.260832	0.169	0.077	1.98019e-10	8	Eftud1
Tap12	1.51427e-10	0.2606	0.122	0.057	3.01795e-06	8	Tap1
Pkp42	9.80609e-21	0.26033	0.331	0.164	1.95435e-16	8	Pkp4
Ankrd281	9.11031e-12	0.260181	0.234	0.129	1.81569e-07	8	Ankrd28
Scarb2	1.14264e-19	0.259847	0.209	0.091	2.27729e-15	8	Scarb2
Parg	4.08718e-13	0.259494	0.184	0.091	8.14575e-09	8	Parg
Rcor31	9.77985e-09	0.258929	0.128	0.066	0.000194912	8	Rcor3
Snx121	3.0647e-13	0.258616	0.163	0.077	6.10795e-09	8	Snx12
Palmd2	1.73348e-18	0.258609	0.294	0.148	3.45483e-14	8	Palmd
Sap130	4.4422e-16	0.258257	0.178	0.079	8.8533e-12	8	Sap130
Psme41	1.55839e-14	0.258245	0.363	0.212	3.10586e-10	8	Psme4
Wdfy3	3.21696e-15	0.257991	0.362	0.208	6.4114e-11	8	Wdfy3
Rcor12	9.54519e-18	0.257876	0.312	0.164	1.90236e-13	8	Rcor1
Cops5	2.64805e-12	0.256871	0.107	0.044	5.27757e-08	8	Cops5
Strada	1.01931e-13	0.256792	0.113	0.046	2.03148e-09	8	Strada
Oxct11	9.32092e-12	0.256614	0.314	0.188	1.85766e-07	8	Oxct1
Vps37a1	1.91756e-17	0.255597	0.184	0.08	3.82169e-13	8	Vps37a
A930015D03Rik	1.06069e-17	0.255557	0.161	0.066	2.11395e-13	8	A930015D03Rik
Ppp6r31	6.73385e-14	0.255352	0.311	0.177	1.34206e-09	8	Ppp6r3
Phf20l1	3.34978e-14	0.254914	0.377	0.223	6.67612e-10	8	Phf20l1
Eri31	1.41445e-12	0.254833	0.232	0.126	2.819e-08	8	Eri3
Tbc1d11	4.13937e-20	0.254725	0.26	0.122	8.24977e-16	8	Tbc1d1
Capn12	2.53989e-17	0.254718	0.215	0.1	5.06199e-13	8	Capn1
Gm372401	1.79677e-13	0.254319	0.306	0.175	3.58097e-09	8	Gm37240
Smc1a	1.3235e-12	0.254229	0.217	0.115	2.63773e-08	8	Smc1a
Atp9b2	3.88024e-14	0.25399	0.368	0.217	7.73332e-10	8	Atp9b
Slc44a2	4.0264e-15	0.253844	0.173	0.078	8.02462e-11	8	Slc44a2
Mcmbp1	2.06551e-15	0.253796	0.196	0.093	4.11656e-11	8	Mcmbp
Xrcc51	3.23032e-12	0.253697	0.122	0.053	6.43802e-08	8	Xrcc5
Utp14a	9.60106e-15	0.253652	0.104	0.038	1.91349e-10	8	Utp14a
Rptor2	1.41908e-12	0.253636	0.308	0.181	2.82823e-08	8	Rptor
Zfp8711	9.97995e-12	0.253621	0.148	0.072	1.989e-07	8	Zfp871
Osbpl2	1.49888e-20	0.25361	0.166	0.064	2.98726e-16	8	Osbpl2
Traf6	8.15272e-10	0.253566	0.1	0.045	1.62484e-05	8	Traf6
Brd91	6.4678e-13	0.253497	0.118	0.05	1.28903e-08	8	Brd9
Tmprss131	2.1751e-15	0.253447	0.133	0.054	4.33497e-11	8	Tmprss13
Exoc1	7.26606e-17	0.253395	0.15	0.061	1.44812e-12	8	Exoc1
Lpp3	1.55933e-11	0.253205	0.526	0.36	3.10774e-07	8	Lpp
Gm210921	7.51046e-17	0.253185	0.336	0.181	1.49683e-12	8	Gm21092
Tial11	2.12703e-12	0.25291	0.186	0.094	4.23917e-08	8	Tial1
Rab27b	4.31519e-13	0.25274	0.161	0.076	8.60018e-09	8	Rab27b
Amn1	5.21325e-12	0.252608	0.15	0.071	1.039e-07	8	Amn1
Orc51	1.30547e-17	0.252343	0.156	0.064	2.60181e-13	8	Orc5
Kif13a2	1.29017e-15	0.252017	0.36	0.204	2.57132e-11	8	Kif13a
Yeats21	2.61303e-19	0.251725	0.181	0.075	5.20776e-15	8	Yeats2
Kantr1	4.69501e-14	0.251505	0.12	0.049	9.35715e-10	8	Kantr
Smek11	1.54003e-14	0.251219	0.212	0.106	3.06928e-10	8	Smek1
Chchd31	5.02868e-15	0.251214	0.327	0.184	1.00222e-10	8	Chchd3
Stag21	1.12323e-13	0.251087	0.372	0.225	2.2386e-09	8	Stag2
Wbp4	2.20364e-16	0.250731	0.13	0.051	4.39186e-12	8	Wbp4
Rc3h1	8.12532e-14	0.250593	0.291	0.162	1.61938e-09	8	Rc3h1
Bclaf11	3.50166e-16	0.250247	0.301	0.161	6.97881e-12	8	Bclaf1
Car13	1.96001e-17	0.250187	0.1	0.033	3.90631e-13	8	Car13
Hbs1l1	5.57272e-11	0.250166	0.171	0.088	1.11064e-06	8	Hbs1l
Skint53	0	3.98861	0.908	0.245	0	9	Skint5
Skint62	0	3.1753	0.886	0.271	0	9	Skint6
Mboat21	0	3.17349	0.62	0.088	0	9	Mboat2
Abtb2	2.11529e-228	2.7487	0.589	0.132	4.21578e-224	9	Abtb2
Plxdc22	1.09968e-244	2.73987	0.893	0.39	2.19166e-240	9	Plxdc2
Skint101	0	2.5649	0.551	0.067	0	9	Skint10
2024-03-31	1.31232e-107	2.43296	0.502	0.171	2.61545e-103	9	2024-03-03
Skint112	5.29789e-263	2.42202	0.619	0.129	1.05587e-258	9	Skint11
Plekha5	9.68958e-172	2.40654	0.653	0.216	1.93113e-167	9	Plekha5
Skint92	0	2.36619	0.538	0.076	0	9	Skint9
Skint31	4.46548e-285	2.36388	0.566	0.095	8.89971e-281	9	Skint3
Map21	1.88904e-234	2.33709	0.65	0.154	3.76487e-230	9	Map2
Abca123	4.67217e-205	2.30365	0.63	0.163	9.31163e-201	9	Abca12
Srgap22	9.84209e-204	2.2277	0.774	0.279	1.96153e-199	9	Srgap2
Csnk2a21	1.4192e-212	2.15604	0.596	0.143	2.82846e-208	9	Csnk2a2
Gan1	1.2687e-173	2.15364	0.53	0.13	2.52851e-169	9	Gan
Agpat41	2.20669e-193	2.15175	0.462	0.089	4.39794e-189	9	Agpat4
Shroom32	1.77362e-132	2.11136	0.383	0.085	3.53483e-128	9	Shroom3
Abca51	1.10972e-176	2.10153	0.431	0.084	2.21167e-172	9	Abca5
Micu11	1.56684e-135	2.09454	0.533	0.169	3.12272e-131	9	Micu1
Elmod11	1.50621e-82	2.07945	0.345	0.102	3.00188e-78	9	Elmod1
Rgs201	3.3515e-229	2.05709	0.378	0.049	6.67954e-225	9	Rgs20
Tprg2	4.86768e-209	2.03741	0.469	0.084	9.70128e-205	9	Tprg
Serpinb72	1.12178e-144	1.99792	0.52	0.144	2.2357e-140	9	Serpinb7
Ssfa21	7.2086e-174	1.98726	0.678	0.226	1.43667e-169	9	Ssfa2
Ndel11	3.80412e-181	1.98441	0.548	0.135	7.58162e-177	9	Ndel1
Robo12	6.82234e-35	1.97052	0.457	0.258	1.35969e-30	9	Robo1
Tnik1	3.78999e-104	1.94199	0.55	0.21	7.55346e-100	9	Tnik
Clip43	1.33589e-156	1.90007	0.642	0.214	2.66242e-152	9	Clip4
Srcin12	1.8813e-171	1.89771	0.437	0.09	3.74943e-167	9	Srcin1
Atp6v1c21	5.55666e-214	1.89746	0.33	0.039	1.10744e-209	9	Atp6v1c2
Ano91	2.6599e-254	1.87639	0.404	0.05	5.30119e-250	9	Ano9
Fut83	1.81046e-100	1.85814	0.591	0.245	3.60826e-96	9	Fut8
Nebl1	7.02862e-130	1.85174	0.488	0.135	1.4008e-125	9	Nebl
Dlg23	7.36757e-111	1.83685	0.604	0.238	1.46836e-106	9	Dlg2
Srgap1	1.40271e-126	1.81683	0.401	0.094	2.79561e-122	9	Srgap1
Xpnpep1	1.02512e-150	1.81406	0.371	0.072	2.04305e-146	9	Xpnpep1
Gm12436	5.14468e-267	1.80968	0.281	0.02	1.02533e-262	9	Gm12436
Grhl12	2.34795e-164	1.79981	0.52	0.129	4.67946e-160	9	Grhl1
Tmprss11f1	7.37535e-109	1.79681	0.333	0.075	1.46991e-104	9	Tmprss11f
Cgn1	6.77401e-207	1.77223	0.314	0.036	1.35006e-202	9	Cgn
Pof1b2	1.24328e-93	1.74793	0.611	0.266	2.47786e-89	9	Pof1b
Sptlc31	3.42755e-107	1.73788	0.434	0.127	6.8311e-103	9	Sptlc3
Dsc11	1.8288e-173	1.72262	0.335	0.05	3.6448e-169	9	Dsc1
Asah21	2.42493e-168	1.7214	0.338	0.053	4.83288e-164	9	Asah2
Cyp2b191	1.53778e-184	1.71858	0.322	0.043	3.06479e-180	9	Cyp2b19
Cobl1	3.16819e-132	1.70907	0.655	0.248	6.3142e-128	9	Cobl
Kif21a3	1.88928e-116	1.70185	0.723	0.345	3.76533e-112	9	Kif21a
D7Ertd443e2	4.19551e-155	1.67642	0.373	0.069	8.36165e-151	9	D7Ertd443e
Pvrl31	2.59207e-111	1.66775	0.282	0.054	5.16599e-107	9	Pvrl3
Srpk11	3.74284e-121	1.66346	0.403	0.1	7.45948e-117	9	Srpk1
Nhsl12	9.1723e-96	1.66125	0.619	0.273	1.82804e-91	9	Nhsl1
Tead1	2.41391e-67	1.63413	0.52	0.234	4.81093e-63	9	Tead1
Dab12	5.38357e-118	1.63288	0.46	0.129	1.07295e-113	9	Dab1
Neat11	1.84185e-103	1.63169	0.865	0.56	3.67081e-99	9	Neat1
Sntb11	6.88227e-79	1.62741	0.526	0.217	1.37164e-74	9	Sntb1
Hal1	9.04584e-146	1.62234	0.403	0.083	1.80284e-141	9	Hal
Skint42	1.15585e-116	1.62086	0.388	0.095	2.30361e-112	9	Skint4
Lipm2	6.82979e-185	1.60692	0.404	0.069	1.36118e-180	9	Lipm
Acap21	3.25517e-105	1.59623	0.526	0.186	6.48755e-101	9	Acap2
Slco3a14	9.85935e-109	1.59485	0.774	0.412	1.96497e-104	9	Slco3a1
Pak32	1.81828e-83	1.58091	0.502	0.192	3.62383e-79	9	Pak3
Il151	2.60616e-145	1.55692	0.254	0.034	5.19407e-141	9	Il15
Map2k41	1.30269e-73	1.55667	0.523	0.233	2.59626e-69	9	Map2k4
Ube2e22	6.55217e-72	1.54475	0.624	0.32	1.30585e-67	9	Ube2e2
Gm272473	9.6166e-105	1.54453	0.414	0.116	1.91659e-100	9	Gm27247
Plekhn11	1.47512e-149	1.54045	0.343	0.061	2.93991e-145	9	Plekhn1
Tuft12	2.04576e-102	1.53814	0.452	0.14	4.07721e-98	9	Tuft1
Lypd6b2	6.64276e-88	1.53084	0.434	0.142	1.3239e-83	9	Lypd6b
Trim21	1.10312e-103	1.53046	0.485	0.158	2.19851e-99	9	Trim2
Laptm4b1	4.50305e-94	1.52933	0.327	0.082	8.97457e-90	9	Laptm4b
Sltm3	4.5091e-86	1.5281	0.561	0.247	8.98664e-82	9	Sltm
Fam129b2	7.62679e-94	1.52653	0.543	0.209	1.52002e-89	9	Fam129b
Dsg1a4	1.67106e-102	1.51189	0.627	0.26	3.33043e-98	9	Dsg1a
Klf33	5.4483e-89	1.51055	0.45	0.153	1.08585e-84	9	Klf3
Eps8l11	6.05593e-105	1.50307	0.305	0.066	1.20695e-100	9	Eps8l1
Slc22a23	2.46364e-102	1.49816	0.381	0.101	4.91004e-98	9	Slc22a23
Nfat51	1.61342e-72	1.48449	0.589	0.28	3.21555e-68	9	Nfat5
Pnpla3	1.15839e-137	1.47815	0.267	0.04	2.30867e-133	9	Pnpla3
Ypel2	7.53627e-50	1.47521	0.289	0.101	1.50198e-45	9	Ypel2
Sh3rf22	5.88869e-78	1.46711	0.459	0.172	1.17362e-73	9	Sh3rf2
Tanc13	7.95457e-71	1.46295	0.583	0.284	1.58535e-66	9	Tanc1
Ptgs12	4.00391e-144	1.46209	0.381	0.076	7.9798e-140	9	Ptgs1
Cttnbp22	1.61948e-100	1.45884	0.474	0.151	3.22763e-96	9	Cttnbp2
Rab8b1	1.27148e-73	1.42991	0.381	0.128	2.53407e-69	9	Rab8b
Acsl11	1.18944e-110	1.42677	0.464	0.135	2.37054e-106	9	Acsl1
C2cd21	6.27296e-82	1.4092	0.361	0.107	1.2502e-77	9	C2cd2
Ccdc64	3.10215e-77	1.40208	0.251	0.058	6.18258e-73	9	Ccdc64
Itpr32	1.46059e-67	1.39856	0.446	0.181	2.91095e-63	9	Itpr3
Esrp12	1.30126e-98	1.39501	0.616	0.253	2.59341e-94	9	Esrp1
Casz12	4.98656e-79	1.3944	0.653	0.32	9.93822e-75	9	Casz1
Arhgap10	8.19964e-38	1.39231	0.424	0.218	1.63419e-33	9	Arhgap10
Chl14	7.60647e-66	1.38914	0.601	0.301	1.51597e-61	9	Chl1
Slc9a91	1.41173e-59	1.38731	0.436	0.182	2.81358e-55	9	Slc9a9
Acaca1	1.51042e-85	1.36767	0.459	0.159	3.01027e-81	9	Acaca
Me12	4.85658e-76	1.36745	0.348	0.106	9.67916e-72	9	Me1
Npepps2	2.24732e-80	1.36544	0.637	0.303	4.47891e-76	9	Npepps
Notch21	4.10428e-81	1.35627	0.406	0.132	8.17984e-77	9	Notch2
Tspan53	5.70212e-80	1.34572	0.606	0.271	1.13643e-75	9	Tspan5
Rab27b1	6.04503e-82	1.342	0.284	0.069	1.20477e-77	9	Rab27b
Homer21	7.11245e-94	1.33706	0.328	0.081	1.41751e-89	9	Homer2
Daam11	6.1003e-66	1.33431	0.517	0.229	1.21579e-61	9	Daam1
Usp6nl	9.84618e-69	1.33415	0.368	0.124	1.96234e-64	9	Usp6nl
Fnbp12	5.15883e-70	1.33389	0.545	0.248	1.02815e-65	9	Fnbp1
Sipa1l12	2.68428e-69	1.3279	0.449	0.174	5.34978e-65	9	Sipa1l1
Ankrd352	2.11735e-138	1.32558	0.33	0.059	4.21989e-134	9	Ankrd35
Arhgef26	1.0405e-75	1.32539	0.241	0.055	2.07372e-71	9	Arhgef26
Pvrl41	5.03584e-94	1.31733	0.366	0.097	1.00364e-89	9	Pvrl4
Myo5b	7.09395e-91	1.31197	0.223	0.04	1.41382e-86	9	Myo5b
Sorbs1	1.96569e-90	1.30822	0.452	0.147	3.91761e-86	9	Sorbs1
Rasal22	2.29958e-61	1.30663	0.422	0.166	4.58306e-57	9	Rasal2
Cerk1	1.79035e-84	1.30618	0.325	0.087	3.56817e-80	9	Cerk
Usp322	1.24045e-70	1.29987	0.434	0.164	2.47222e-66	9	Usp32
Cpeb21	1.00508e-79	1.29862	0.449	0.159	2.00312e-75	9	Cpeb2
Sema3d2	3.52375e-60	1.29507	0.452	0.188	7.02283e-56	9	Sema3d
Agpat51	7.01813e-48	1.29294	0.228	0.07	1.39871e-43	9	Agpat5
Inpp5b	3.81912e-74	1.29129	0.234	0.053	7.6115e-70	9	Inpp5b
Tmem45a2	1.91175e-73	1.28014	0.465	0.177	3.81013e-69	9	Tmem45a
Scel4	1.28149e-60	1.27872	0.627	0.33	2.55401e-56	9	Scel
Rai141	8.4089e-56	1.27648	0.424	0.177	1.67589e-51	9	Rai14
Adgrf21	1.32107e-139	1.27648	0.248	0.033	2.63289e-135	9	Adgrf2
Hace12	2.41748e-62	1.27543	0.434	0.176	4.81804e-58	9	Hace1
Pard34	4.39923e-49	1.26614	0.695	0.449	8.76767e-45	9	Pard3
Spink51	8.50047e-92	1.26611	0.663	0.277	1.69414e-87	9	Spink5
Fhdc11	7.21605e-87	1.26376	0.276	0.063	1.43816e-82	9	Fhdc1
Il343	1.0405e-66	1.26336	0.388	0.135	2.07372e-62	9	Il34
Pdzd22	7.39078e-61	1.25776	0.601	0.31	1.47298e-56	9	Pdzd2
Nlrc53	8.14439e-79	1.2556	0.351	0.104	1.62318e-74	9	Nlrc5
Aadacl21	1.87272e-145	1.24651	0.228	0.027	3.73233e-141	9	Aadacl2
Il20rb2	5.0067e-66	1.24574	0.442	0.174	9.97836e-62	9	Il20rb
Mpp72	1.73924e-67	1.24401	0.474	0.192	3.46631e-63	9	Mpp7
Ccr91	5.87827e-104	1.23853	0.216	0.034	1.17154e-99	9	Ccr9
Ugcg1	6.10156e-65	1.23849	0.289	0.084	1.21604e-60	9	Ugcg
Acsbg11	7.17999e-86	1.23733	0.36	0.101	1.43097e-81	9	Acsbg1
Rps6ka61	5.77851e-62	1.23294	0.201	0.046	1.15166e-57	9	Rps6ka6
Wwc11	2.55376e-65	1.22882	0.322	0.101	5.08964e-61	9	Wwc1
Pcsk6	2.65792e-66	1.22577	0.229	0.055	5.29724e-62	9	Pcsk6
Garem1	2.96982e-55	1.22413	0.332	0.117	5.91885e-51	9	Garem
Ikzf24	7.02911e-62	1.22307	0.558	0.266	1.4009e-57	9	Ikzf2
Clec2g2	3.15579e-70	1.212	0.282	0.077	6.28948e-66	9	Clec2g
Gng121	1.66712e-42	1.20805	0.384	0.175	3.32256e-38	9	Gng12
Elovl6	2.48946e-103	1.20083	0.399	0.107	4.96149e-99	9	Elovl6
Sgms11	1.00649e-48	1.19963	0.559	0.304	2.00593e-44	9	Sgms1
Sash1	2.21583e-34	1.19478	0.351	0.166	4.41614e-30	9	Sash1
Phactr24	1.16668e-33	1.19207	0.436	0.229	2.32519e-29	9	Phactr2
Hiatl11	5.56469e-63	1.18944	0.368	0.13	1.10904e-58	9	Hiatl1
Dennd2c2	1.76884e-77	1.18927	0.34	0.099	3.5253e-73	9	Dennd2c
Rapgefl12	3.68246e-65	1.18925	0.401	0.147	7.33914e-61	9	Rapgefl1
Ppfibp1	3.83688e-55	1.1887	0.325	0.115	7.64689e-51	9	Ppfibp1
Gab12	1.15397e-50	1.18816	0.477	0.231	2.29985e-46	9	Gab1
Grk51	1.28215e-42	1.18514	0.224	0.071	2.55533e-38	9	Grk5
Macf11	3.18641e-64	1.18249	0.739	0.443	6.35052e-60	9	Macf1
Pon21	5.88348e-65	1.18067	0.29	0.085	1.17258e-60	9	Pon2
Mast42	7.92357e-42	1.17879	0.505	0.267	1.57917e-37	9	Mast4
Ttc39b1	8.16529e-59	1.17804	0.399	0.156	1.62734e-54	9	Ttc39b
Fam135a2	2.49788e-59	1.1763	0.474	0.206	4.97827e-55	9	Fam135a
Hook31	1.85338e-47	1.17583	0.408	0.182	3.6938e-43	9	Hook3
Dusp16	5.52297e-44	1.17156	0.302	0.115	1.10073e-39	9	Dusp16
Mark21	1.6136e-55	1.17149	0.493	0.234	3.21591e-51	9	Mark2
Lrrfip23	6.7449e-53	1.16827	0.452	0.202	1.34426e-48	9	Lrrfip2
Fam188a2	7.7857e-56	1.16664	0.373	0.145	1.55169e-51	9	Fam188a
Ablim12	1.25921e-64	1.1646	0.556	0.259	2.5096e-60	9	Ablim1
Scamp11	2.69232e-69	1.16153	0.381	0.129	5.3658e-65	9	Scamp1
Flg21	2.97441e-56	1.15888	0.413	0.161	5.928e-52	9	Flg2
Ccdc50	3.19838e-55	1.15755	0.34	0.122	6.37438e-51	9	Ccdc50
Faah1	7.67837e-97	1.15503	0.182	0.026	1.5303e-92	9	Faah
Eea12	5.11933e-50	1.15465	0.457	0.211	1.02028e-45	9	Eea1
Pou2f33	3.38916e-64	1.15342	0.419	0.156	6.7546e-60	9	Pou2f3
Prkch	1.75291e-53	1.14353	0.444	0.193	3.49356e-49	9	Prkch
Adgra32	6.29504e-52	1.13981	0.394	0.16	1.2546e-47	9	Adgra3
Ppl3	3.85637e-63	1.13787	0.508	0.225	7.68574e-59	9	Ppl
9530059O14Rik	1.86485e-67	1.13268	0.153	0.026	3.71664e-63	9	9530059O14Rik
Ppp1r12a2	1.01992e-49	1.1278	0.523	0.27	2.03269e-45	9	Ppp1r12a
Lrrc281	8.54158e-22	1.1266	0.195	0.084	1.70234e-17	9	Lrrc28
Ano10	5.10784e-77	1.1187	0.224	0.047	1.01799e-72	9	Ano10
Slc6a141	2.73275e-54	1.11584	0.158	0.033	5.44637e-50	9	Slc6a14
Epb412	2.25775e-52	1.11489	0.455	0.204	4.4997e-48	9	Epb41
Clcn32	1.96111e-57	1.1111	0.398	0.158	3.90849e-53	9	Clcn3
Hsf2	9.52139e-52	1.111	0.238	0.071	1.89761e-47	9	Hsf2
Blmh1	5.34191e-53	1.10796	0.356	0.133	1.06464e-48	9	Blmh
Pepd	3.27314e-60	1.10528	0.229	0.059	6.52337e-56	9	Pepd
Nipal22	5.48322e-51	1.1036	0.475	0.215	1.0928e-46	9	Nipal2
Lyst	3.04687e-49	1.09441	0.299	0.105	6.0724e-45	9	Lyst
Atp10b	5.12525e-67	1.09072	0.198	0.042	1.02146e-62	9	Atp10b
Arhgef37	2.4133e-67	1.09027	0.233	0.056	4.80971e-63	9	Arhgef37
Adipor2	1.41886e-50	1.08438	0.356	0.138	2.8278e-46	9	Adipor2
Ank1	1.52051e-54	1.07382	0.436	0.181	3.03037e-50	9	Ank
Mapre2	7.10021e-36	1.06915	0.193	0.063	1.41507e-31	9	Mapre2
1981-09-01	9.71832e-80	1.06664	0.289	0.072	1.93686e-75	9	2024-09-08
Adgrf42	2.08867e-75	1.06403	0.279	0.07	4.16272e-71	9	Adgrf4
Ranbp91	7.87175e-51	1.05684	0.47	0.218	1.56884e-46	9	Ranbp9
Rab11fip11	4.7022e-60	1.05331	0.196	0.045	9.37148e-56	9	Rab11fip1
Skint8	4.22814e-162	1.05025	0.18	0.014	8.42668e-158	9	Skint8
Tead4	3.84216e-46	1.04983	0.16	0.038	7.65741e-42	9	Tead4
Grhl3	8.10477e-80	1.04717	0.153	0.022	1.61528e-75	9	Grhl3
Kazn1	1.01033e-53	1.04613	0.244	0.071	2.01358e-49	9	Kazn
Tmem1541	5.98034e-75	1.04207	0.251	0.059	1.19188e-70	9	Tmem154
Ubac21	2.7934e-40	1.03697	0.333	0.141	5.56724e-36	9	Ubac2
Micu23	3.84191e-44	1.03667	0.363	0.154	7.65693e-40	9	Micu2
Tec1	3.31643e-55	1.0345	0.295	0.096	6.60965e-51	9	Tec
Dmkn2	5.21852e-94	1.03374	0.66	0.26	1.04005e-89	9	Dmkn
Nod11	4.29369e-59	1.03201	0.233	0.062	8.55733e-55	9	Nod1
Tspan81	3.88642e-73	1.02923	0.195	0.038	7.74564e-69	9	Tspan8
Dock13	4.15313e-45	1.02819	0.488	0.244	8.2772e-41	9	Dock1
Fam83b2	4.4005e-49	1.02688	0.343	0.132	8.77019e-45	9	Fam83b
Dsc33	4.05739e-35	1.01891	0.538	0.331	8.08639e-31	9	Dsc3
Ppp2r5e1	5.65209e-43	1.01869	0.437	0.215	1.12646e-38	9	Ppp2r5e
Ahnak24	1.5997e-53	1.01866	0.398	0.16	3.1882e-49	9	Ahnak2
Mllt41	1.39192e-56	1.01494	0.64	0.351	2.7741e-52	9	Mllt4
Rfwd22	6.22732e-39	1.01399	0.431	0.216	1.2411e-34	9	Rfwd2
Tank1	6.0473e-43	1.01235	0.267	0.095	1.20523e-38	9	Tank
Phlpp1	6.54725e-35	1.01064	0.373	0.179	1.30487e-30	9	Phlpp1
F31	2.00438e-28	1.01044	0.2	0.074	3.99472e-24	9	F3
Plekha61	1.19713e-54	1.01031	0.21	0.054	2.38588e-50	9	Plekha6
Adgrl21	3.44176e-12	1.00997	0.294	0.185	6.85942e-08	9	Adgrl2
Flrt21	1.27978e-35	1.0095	0.254	0.096	2.5506e-31	9	Flrt2
Arhgap123	1.63578e-40	1.00813	0.381	0.174	3.2601e-36	9	Arhgap12
Efna52	7.60779e-38	1.00718	0.658	0.417	1.51623e-33	9	Efna5
Sdr16c52	4.6899e-69	1.00028	0.206	0.044	9.34696e-65	9	Sdr16c5
Slc15a11	7.53162e-70	0.998442	0.178	0.033	1.50105e-65	9	Slc15a1
Cpm1	2.17554e-47	0.998237	0.147	0.032	4.33586e-43	9	Cpm
Krt231	2.72101e-41	0.997639	0.228	0.073	5.42297e-37	9	Krt23
Krt772	2.2761e-133	0.992475	0.855	0.351	4.53627e-129	9	Krt77
Faf13	1.07654e-45	0.990874	0.54	0.282	2.14555e-41	9	Faf1
Snx13	3.37912e-30	0.988705	0.305	0.141	6.73459e-26	9	Snx13
Magi14	1.94345e-38	0.983258	0.592	0.352	3.87329e-34	9	Magi1
Ncoa1	1.98635e-43	0.982237	0.518	0.276	3.9588e-39	9	Ncoa1
Ahnak3	1.19204e-67	0.982016	0.828	0.574	2.37573e-63	9	Ahnak
Arhgap23	2.28019e-55	0.980712	0.323	0.11	4.54442e-51	9	Arhgap23
Abi13	3.61654e-40	0.979631	0.495	0.26	7.20776e-36	9	Abi1
Gm159874	4.35226e-47	0.974338	0.408	0.172	8.67406e-43	9	Gm15987
Acer12	1.11597e-60	0.971104	0.218	0.053	2.22412e-56	9	Acer1
Elovl42	1.4369e-70	0.969697	0.378	0.121	2.86375e-66	9	Elovl4
Pkib2	6.18283e-42	0.968813	0.297	0.112	1.23224e-37	9	Pkib
Liph1	1.09971e-91	0.967136	0.178	0.026	2.19173e-87	9	Liph
Osbpl1a	3.04088e-41	0.963557	0.284	0.107	6.06048e-37	9	Osbpl1a
Ybx32	9.43742e-46	0.963099	0.518	0.267	1.88088e-41	9	Ybx3
Ralgapa22	1.65542e-37	0.961959	0.417	0.205	3.29925e-33	9	Ralgapa2
Slc6a20a1	1.90389e-90	0.959905	0.15	0.019	3.79446e-86	9	Slc6a20a
Lrrc12	7.07218e-37	0.959303	0.347	0.156	1.40949e-32	9	Lrrc1
Usp251	6.94345e-26	0.958597	0.403	0.227	1.38383e-21	9	Usp25
Ndfip23	5.43474e-31	0.955951	0.317	0.147	1.08314e-26	9	Ndfip2
Gdpd23	2.73671e-54	0.955755	0.244	0.07	5.45426e-50	9	Gdpd2
Atp7a1	2.34042e-44	0.953212	0.249	0.083	4.66445e-40	9	Atp7a
Emb1	7.05104e-47	0.952099	0.228	0.069	1.40527e-42	9	Emb
Acer32	5.14435e-28	0.951104	0.396	0.214	1.02527e-23	9	Acer3
Sppl31	6.78415e-37	0.947159	0.512	0.294	1.35208e-32	9	Sppl3
Aim12	9.30625e-19	0.944713	0.447	0.29	1.85474e-14	9	Aim1
Il1f51	4.41643e-57	0.939002	0.16	0.032	8.80195e-53	9	Il1f5
Golgb1	1.70457e-44	0.938669	0.373	0.16	3.39721e-40	9	Golgb1
AA986860	3.12025e-67	0.93798	0.15	0.025	6.21866e-63	9	AA986860
Mpzl31	1.57307e-59	0.937935	0.19	0.043	3.13513e-55	9	Mpzl3
Ascc32	1.66046e-27	0.934319	0.378	0.207	3.30929e-23	9	Ascc3
Phf24	2.79174e-68	0.932828	0.116	0.015	5.56393e-64	9	Phf24
Fut2	1.28689e-97	0.932682	0.167	0.021	2.56478e-93	9	Fut2
Atp2b11	9.53792e-34	0.932068	0.37	0.179	1.90091e-29	9	Atp2b1
Nrd1	1.80598e-18	0.928129	0.317	0.182	3.59931e-14	9	Nrd1
Ptpn134	2.771e-39	0.927341	0.583	0.327	5.52261e-35	9	Ptpn13
Sgpp13	1.84238e-42	0.926922	0.309	0.119	3.67187e-38	9	Sgpp1
Add3	6.44961e-40	0.92561	0.266	0.097	1.28541e-35	9	Add3
Ppfibp2	4.3308e-37	0.921758	0.338	0.148	8.63128e-33	9	Ppfibp2
Slc12a21	1.67396e-34	0.91952	0.276	0.111	3.33621e-30	9	Slc12a2
Btbd92	1.18766e-29	0.918889	0.462	0.265	2.367e-25	9	Btbd9
Ppp1r13b	2.34538e-28	0.918561	0.229	0.094	4.67435e-24	9	Ppp1r13b
Blnk	9.63167e-60	0.915614	0.167	0.033	1.91959e-55	9	Blnk
Vgll31	3.29172e-41	0.912674	0.172	0.046	6.5604e-37	9	Vgll3
Wdfy31	6.56489e-35	0.910699	0.411	0.205	1.30838e-30	9	Wdfy3
BC016579	4.8482e-79	0.910373	0.155	0.023	9.66247e-75	9	BC016579
Tiam14	2.33422e-34	0.910136	0.521	0.3	4.65209e-30	9	Tiam1
Evpl3	7.60143e-39	0.908854	0.287	0.112	1.51496e-34	9	Evpl
Gldc	4.9723e-82	0.907903	0.149	0.02	9.9098e-78	9	Gldc
Cyth1	5.93888e-39	0.90609	0.295	0.118	1.18362e-34	9	Cyth1
Gfod11	1.01777e-37	0.903413	0.243	0.088	2.02842e-33	9	Gfod1
Mcu2	1.61511e-31	0.902949	0.35	0.167	3.21891e-27	9	Mcu
Pkp15	2.84085e-32	0.901869	0.482	0.271	5.66182e-28	9	Pkp1
Psen11	1.42028e-36	0.899779	0.285	0.115	2.83062e-32	9	Psen1
Dock61	2.84315e-66	0.896817	0.19	0.039	5.6664e-62	9	Dock6
Megf92	2.93382e-28	0.894486	0.363	0.187	5.8471e-24	9	Megf9
Dsp4	1.43807e-52	0.89239	0.799	0.54	2.86608e-48	9	Dsp
Mta31	1.32296e-32	0.892079	0.338	0.159	2.63667e-28	9	Mta3
Krt782	9.31588e-63	0.888876	0.193	0.042	1.85666e-58	9	Krt78
Abhd51	8.247e-48	0.887828	0.219	0.064	1.64363e-43	9	Abhd5
Capn15	1.08172e-39	0.887353	0.157	0.041	2.15586e-35	9	Capn15
Exph52	1.27162e-32	0.886541	0.271	0.112	2.53435e-28	9	Exph5
Ankrd27	5.67884e-46	0.885222	0.249	0.082	1.13179e-41	9	Ankrd27
Mxi1	8.84481e-32	0.883527	0.282	0.121	1.76277e-27	9	Mxi1
Wdr471	4.41528e-32	0.882991	0.198	0.07	8.79966e-28	9	Wdr47
Hephl1	9.12707e-67	0.882118	0.196	0.041	1.81902e-62	9	Hephl1
Srebf2	1.3234e-31	0.880123	0.251	0.101	2.63753e-27	9	Srebf2
Mb21d22	6.29794e-27	0.878383	0.264	0.119	1.25518e-22	9	Mb21d2
Afap1l21	2.79967e-41	0.877819	0.234	0.077	5.57973e-37	9	Afap1l2
Dnase1l31	4.81342e-60	0.877543	0.13	0.021	9.59315e-56	9	Dnase1l3
Mcc4	2.66415e-33	0.874293	0.624	0.392	5.30965e-29	9	Mcc
Slc37a1	8.54783e-100	0.873115	0.157	0.018	1.70358e-95	9	Slc37a1
Paqr52	3.78255e-35	0.869882	0.241	0.09	7.53862e-31	9	Paqr5
Rgmb1	9.40202e-37	0.86746	0.198	0.064	1.87382e-32	9	Rgmb
Fam107b	3.08309e-41	0.867366	0.218	0.069	6.1446e-37	9	Fam107b
Ammecr1	4.06817e-35	0.866264	0.256	0.098	8.10787e-31	9	Ammecr1
Sh3d194	1.30782e-34	0.864718	0.579	0.343	2.60648e-30	9	Sh3d19
Rhbdf21	1.08466e-60	0.863565	0.198	0.045	2.16173e-56	9	Rhbdf2
Arntl	3.52731e-30	0.858416	0.19	0.067	7.02993e-26	9	Arntl
Csnk2a11	7.96856e-26	0.851605	0.252	0.114	1.58813e-21	9	Csnk2a1
Ric1	2.27149e-36	0.851526	0.259	0.1	4.52707e-32	9	Ric1
Zmat3	1.05608e-55	0.84469	0.16	0.033	2.10477e-51	9	Zmat3
Itgb51	1.26176e-29	0.843078	0.216	0.083	2.51469e-25	9	Itgb5
Hrnr1	3.40233e-35	0.842775	0.185	0.058	6.78084e-31	9	Hrnr
Acpp3	2.40829e-30	0.842563	0.333	0.159	4.79972e-26	9	Acpp
Baz2a1	1.64264e-38	0.841365	0.322	0.135	3.27377e-34	9	Baz2a
Alox12e1	7.61187e-45	0.841359	0.139	0.03	1.51705e-40	9	Alox12e
Olfm2	8.04007e-64	0.84089	0.13	0.02	1.60239e-59	9	Olfm2
Cdh15	8.85975e-32	0.839803	0.475	0.265	1.76575e-27	9	Cdh1
Man1a22	2.05045e-21	0.836979	0.289	0.149	4.08655e-17	9	Man1a2
Mprip	5.02992e-28	0.836881	0.378	0.201	1.00246e-23	9	Mprip
Zfp2661	4.16792e-37	0.836757	0.289	0.116	8.30666e-33	9	Zfp266
Itm2b4	3.81921e-40	0.836577	0.607	0.35	7.61168e-36	9	Itm2b
Myo1d2	2.42111e-25	0.83644	0.411	0.229	4.82528e-21	9	Myo1d
Clasp1	8.63365e-23	0.836368	0.343	0.186	1.72069e-18	9	Clasp1
Iqsec2	2.22754e-29	0.833969	0.2	0.074	4.43949e-25	9	Iqsec2
Dapl12	1.65671e-45	0.8327	0.401	0.169	3.30182e-41	9	Dapl1
Exoc6b4	2.56485e-29	0.83121	0.581	0.371	5.11175e-25	9	Exoc6b
Slc28a3	2.31656e-86	0.830885	0.111	0.01	4.6169e-82	9	Slc28a3
Pla2g4f1	2.01037e-49	0.830198	0.201	0.054	4.00666e-45	9	Pla2g4f
Cers31	3.87988e-37	0.829369	0.168	0.048	7.73261e-33	9	Cers3
Gm941	3.25491e-39	0.829231	0.304	0.116	6.48704e-35	9	Gm94
Mapkapk32	1.37719e-28	0.82868	0.262	0.114	2.74474e-24	9	Mapkapk3
Usp71	7.23039e-36	0.827085	0.356	0.164	1.44102e-31	9	Usp7
Pld1	1.18639e-45	0.825531	0.206	0.059	2.36448e-41	9	Pld1
Ggct1	1.83789e-32	0.8253	0.188	0.063	3.66292e-28	9	Ggct
Notch31	7.31647e-40	0.825283	0.243	0.083	1.45817e-35	9	Notch3
Tbc1d13	4.6938e-36	0.821303	0.295	0.12	9.35474e-32	9	Tbc1d1
Zfyve92	1.21029e-24	0.820787	0.36	0.193	2.41211e-20	9	Zfyve9
Card14	1.58656e-70	0.820431	0.129	0.018	3.16202e-66	9	Card14
Ide1	4.84757e-20	0.819619	0.279	0.146	9.66121e-16	9	Ide
Kmt2e2	8.16622e-27	0.818028	0.492	0.303	1.62753e-22	9	Kmt2e
Bbox12	7.12995e-31	0.816989	0.328	0.151	1.421e-26	9	Bbox1
Ptprf2	1.53595e-25	0.815801	0.355	0.188	3.06115e-21	9	Ptprf
Sdr16c61	8.99612e-60	0.814214	0.208	0.049	1.79293e-55	9	Sdr16c6
Stk40	6.63752e-33	0.814173	0.2	0.07	1.32286e-28	9	Stk40
Ap1s3	2.45272e-42	0.814104	0.183	0.051	4.88827e-38	9	Ap1s3
Ust4	8.04851e-22	0.814098	0.442	0.268	1.60407e-17	9	Ust
Arap22	1.29352e-31	0.811694	0.424	0.224	2.57798e-27	9	Arap2
Shroom41	6.74205e-35	0.810927	0.213	0.073	1.34369e-30	9	Shroom4
Paip21	7.83337e-31	0.81079	0.295	0.131	1.56119e-26	9	Paip2
Hipk22	1.0758e-29	0.809531	0.35	0.17	2.14407e-25	9	Hipk2
Ppp2r2a2	2.18597e-25	0.808168	0.305	0.152	4.35664e-21	9	Ppp2r2a
Fdft1	2.42013e-30	0.802522	0.152	0.047	4.82332e-26	9	Fdft1
Arhgef43	7.60364e-21	0.800605	0.285	0.149	1.51541e-16	9	Arhgef4
Tjp21	4.85857e-32	0.799109	0.279	0.117	9.68312e-28	9	Tjp2
Atp2c2	1.72634e-91	0.798199	0.132	0.014	3.4406e-87	9	Atp2c2
Rb11	9.11798e-26	0.798194	0.34	0.174	1.81721e-21	9	Rb1
Map4k32	3.72079e-26	0.797795	0.363	0.194	7.41554e-22	9	Map4k3
Ldah	3.73341e-23	0.794409	0.233	0.106	7.44068e-19	9	Ldah
Fer1	7.94488e-33	0.793091	0.396	0.198	1.58341e-28	9	Fer
Herc42	1.34379e-26	0.79158	0.363	0.191	2.67817e-22	9	Herc4
Aadac	2.19573e-43	0.790753	0.125	0.026	4.37609e-39	9	Aadac
Tom1	1.45792e-35	0.790277	0.193	0.062	2.90563e-31	9	Tom1
4833423E24Rik1	1.60457e-43	0.789839	0.203	0.059	3.19791e-39	9	4833423E24Rik
Atp6v0a11	9.66505e-34	0.78939	0.236	0.089	1.92625e-29	9	Atp6v0a1
Vps13a3	2.20463e-28	0.788416	0.462	0.266	4.39383e-24	9	Vps13a
Sh3gl21	3.75601e-25	0.786631	0.221	0.093	7.48572e-21	9	Sh3gl2
Msmo11	1.14634e-47	0.785164	0.223	0.064	2.28465e-43	9	Msmo1
Ddx26b1	1.44543e-23	0.784292	0.249	0.114	2.88074e-19	9	Ddx26b
Csrnp2	2.53714e-77	0.782825	0.116	0.013	5.05652e-73	9	Csrnp2
Ss181	3.01086e-26	0.781682	0.277	0.13	6.00065e-22	9	Ss18
Ralgps22	2.64096e-25	0.780103	0.269	0.124	5.26343e-21	9	Ralgps2
Ddi21	1.89642e-21	0.779619	0.348	0.196	3.77956e-17	9	Ddi2
Rtn32	1.8851e-26	0.778702	0.454	0.266	3.757e-22	9	Rtn3
Atxn72	1.53593e-22	0.773004	0.281	0.141	3.06111e-18	9	Atxn7
Susd6	1.99601e-14	0.772915	0.363	0.237	3.97805e-10	9	Susd6
Arhgap40	1.62102e-56	0.772335	0.12	0.019	3.23068e-52	9	Arhgap40
Rhbdl31	1.8913e-40	0.772325	0.173	0.048	3.76937e-36	9	Rhbdl3
Cds11	1.5924e-21	0.772302	0.219	0.1	3.17364e-17	9	Cds1
1981-03-01	5.77989e-21	0.767319	0.16	0.063	1.15193e-16	9	2024-03-08
Rufy31	2.37871e-27	0.765695	0.281	0.127	4.74078e-23	9	Rufy3
Zfand61	9.51252e-12	0.765237	0.323	0.212	1.89585e-07	9	Zfand6
Mycbp22	4.10885e-37	0.761018	0.596	0.35	8.18894e-33	9	Mycbp2
Vav32	1.85717e-23	0.759886	0.342	0.181	3.70133e-19	9	Vav3
Wnk12	4.77513e-26	0.759709	0.503	0.31	9.51684e-22	9	Wnk1
Arhgef10l1	2.94349e-38	0.758901	0.211	0.068	5.86638e-34	9	Arhgef10l
Tmprss43	1.50939e-34	0.757374	0.17	0.051	3.00821e-30	9	Tmprss4
Fry1	3.81862e-09	0.7561	0.434	0.331	7.61051e-05	9	Fry
Rabgap12	2.72015e-28	0.755201	0.434	0.238	5.42127e-24	9	Rabgap1
Zmiz1	1.62316e-26	0.754785	0.388	0.211	3.23495e-22	9	Zmiz1
Arhgap17	6.37304e-24	0.75381	0.238	0.107	1.27015e-19	9	Arhgap17
Mgat5	2.89591e-31	0.753566	0.333	0.152	5.77155e-27	9	Mgat5
Sptlc2	1.56169e-29	0.753104	0.219	0.085	3.11244e-25	9	Sptlc2
Rab103	5.28449e-21	0.751614	0.413	0.25	1.0532e-16	9	Rab10
Kank13	3.20623e-36	0.750032	0.587	0.333	6.39002e-32	9	Kank1
Ttk	2.48928e-58	0.745288	0.119	0.018	4.96113e-54	9	Ttk
Tnfrsf21	1.07143e-14	0.742366	0.109	0.042	2.13535e-10	9	Tnfrsf21
Epn21	2.32423e-31	0.738829	0.317	0.143	4.63219e-27	9	Epn2
Epb41l5	5.96446e-39	0.738319	0.178	0.051	1.18872e-34	9	Epb41l5
Sh3kbp11	1.27044e-20	0.737766	0.205	0.09	2.53199e-16	9	Sh3kbp1
Znrf22	2.52386e-17	0.736404	0.307	0.174	5.03005e-13	9	Znrf2
2310035C23Rik3	1.98311e-26	0.734864	0.322	0.159	3.95234e-22	9	2310035C23Rik
2024-03-07	7.75439e-27	0.734816	0.363	0.189	1.54545e-22	9	2024-03-07
Adrbk11	1.53129e-36	0.734757	0.224	0.077	3.05186e-32	9	Adrbk1
Il1rap1	1.35178e-10	0.733903	0.191	0.11	2.6941e-06	9	Il1rap
Ocln	2.37086e-41	0.733457	0.157	0.04	4.72513e-37	9	Ocln
Pls32	3.38659e-14	0.727089	0.203	0.105	6.74948e-10	9	Pls3
Erbb2ip3	7.22701e-25	0.726655	0.48	0.289	1.44034e-20	9	Erbb2ip
Kremen11	3.65119e-28	0.723171	0.249	0.105	7.27683e-24	9	Kremen1
Plekhg11	1.65458e-25	0.723052	0.195	0.075	3.29757e-21	9	Plekhg1
Sphk1	2.38269e-61	0.722727	0.107	0.014	4.7487e-57	9	Sphk1
C130079G13Rik	1.80874e-52	0.722723	0.137	0.026	3.60482e-48	9	C130079G13Rik
Tead3	5.06629e-42	0.721466	0.191	0.055	1.00971e-37	9	Tead3
Prkcd1	1.68107e-23	0.720109	0.211	0.09	3.35038e-19	9	Prkcd
Aacs	1.58532e-40	0.719784	0.132	0.03	3.15954e-36	9	Aacs
Usp4	7.70552e-24	0.719011	0.203	0.084	1.53571e-19	9	Usp4
Slc11a2	2.81926e-48	0.718262	0.137	0.028	5.61878e-44	9	Slc11a2
Clcn5	1.92752e-26	0.717718	0.157	0.053	3.84154e-22	9	Clcn5
Strn1	2.90435e-17	0.71692	0.248	0.13	5.78837e-13	9	Strn
Erbb21	8.28205e-39	0.716873	0.203	0.063	1.65061e-34	9	Erbb2
Cpeb31	1.08855e-20	0.716409	0.276	0.139	2.16948e-16	9	Cpeb3
Zfand3	6.13934e-21	0.712087	0.485	0.31	1.22357e-16	9	Zfand3
Ube2k2	2.5863e-17	0.710325	0.38	0.238	5.15449e-13	9	Ube2k
Fndc91	3.38279e-43	0.710291	0.149	0.035	6.74191e-39	9	Fndc9
Sh3bgrl2	1.07986e-30	0.709858	0.158	0.049	2.15216e-26	9	Sh3bgrl2
Aak11	1.82796e-14	0.709519	0.287	0.171	3.64312e-10	9	Aak1
Slk	4.89715e-22	0.709053	0.327	0.175	9.76002e-18	9	Slk
Clip11	9.10026e-29	0.706331	0.436	0.24	1.81368e-24	9	Clip1
Rcan12	1.09718e-21	0.705687	0.238	0.112	2.18668e-17	9	Rcan1
Wdr201	5.76659e-21	0.703998	0.239	0.114	1.14928e-16	9	Wdr20
Rab182	2.42568e-31	0.701419	0.251	0.1	4.83438e-27	9	Rab18
Mgea53	1.2064e-23	0.700511	0.333	0.174	2.40436e-19	9	Mgea5
Aftph1	1.88698e-20	0.699853	0.29	0.152	3.76075e-16	9	Aftph
Ctage52	1.35155e-18	0.699057	0.295	0.163	2.69364e-14	9	Ctage5
Uty3	5.82094e-19	0.698918	0.221	0.105	1.16011e-14	9	Uty
Acvr2a	3.56515e-23	0.69846	0.328	0.173	7.10534e-19	9	Acvr2a
Dmxl12	3.97429e-22	0.698066	0.347	0.189	7.92075e-18	9	Dmxl1
Gpr1072	4.94929e-17	0.696471	0.233	0.119	9.86394e-13	9	Gpr107
Pus71	2.90312e-20	0.695789	0.144	0.054	5.78591e-16	9	Pus7
Sptbn22	1.88204e-28	0.693922	0.193	0.07	3.75091e-24	9	Sptbn2
Abhd12b	3.6205e-45	0.690927	0.112	0.02	7.21566e-41	9	Abhd12b
Thoc23	8.52252e-19	0.689708	0.358	0.212	1.69854e-14	9	Thoc2
Arid1b3	2.34812e-17	0.689693	0.525	0.363	4.6798e-13	9	Arid1b
Trp53bp22	3.2106e-24	0.689222	0.233	0.102	6.39873e-20	9	Trp53bp2
Phldb32	4.87634e-27	0.688918	0.16	0.054	9.71854e-23	9	Phldb3
Pex3	4.90377e-26	0.688178	0.145	0.048	9.7732e-22	9	Pex3
Amotl11	1.28636e-20	0.688064	0.299	0.158	2.56372e-16	9	Amotl1
Mtss1	1.99207e-17	0.682973	0.256	0.132	3.9702e-13	9	Mtss1
Acly	8.26773e-23	0.680704	0.173	0.068	1.64776e-18	9	Acly
Tjp3	1.48734e-53	0.679136	0.124	0.021	2.96427e-49	9	Tjp3
Gnai31	8.20209e-21	0.678893	0.246	0.117	1.63468e-16	9	Gnai3
Pvrl13	2.36561e-19	0.678404	0.285	0.151	4.71466e-15	9	Pvrl1
Ppp2r3a3	2.19537e-19	0.676987	0.472	0.302	4.37537e-15	9	Ppp2r3a
Smagp	4.69669e-47	0.676984	0.149	0.033	9.36051e-43	9	Smagp
Top2b2	3.29061e-14	0.676968	0.302	0.183	6.55818e-10	9	Top2b
Atad2b1	2.91759e-19	0.676764	0.342	0.194	5.81476e-15	9	Atad2b
Gas7	2.82707e-09	0.676515	0.172	0.098	5.63435e-05	9	Gas7
Ncoa23	1.1476e-22	0.675859	0.459	0.28	2.28716e-18	9	Ncoa2
Lrp43	6.81792e-18	0.675768	0.279	0.151	1.35881e-13	9	Lrp4
5730559C18Rik	1.11553e-31	0.674112	0.106	0.025	2.22325e-27	9	5730559C18Rik
Nfatc2	6.0763e-22	0.672746	0.162	0.061	1.21101e-17	9	Nfatc2
Polb2	6.52222e-24	0.670564	0.257	0.12	1.29988e-19	9	Polb
Lrba2	1.1036e-26	0.670358	0.526	0.316	2.19947e-22	9	Lrba
Sppl2a2	1.34114e-13	0.670161	0.206	0.111	2.6729e-09	9	Sppl2a
Kdsr	7.91735e-21	0.66828	0.157	0.061	1.57793e-16	9	Kdsr
Pacsin2	1.09592e-06	0.667568	0.139	0.083	0.0218416	9	Pacsin2
Fnip21	1.54474e-16	0.667409	0.218	0.11	3.07867e-12	9	Fnip2
Krt802	6.16726e-23	0.666181	0.155	0.057	1.22913e-18	9	Krt80
Erbb32	2.17539e-21	0.665489	0.19	0.08	4.33555e-17	9	Erbb3
Il6ra2	4.7149e-24	0.665453	0.361	0.193	9.3968e-20	9	Il6ra
Dgki1	1.77753e-11	0.664819	0.101	0.043	3.54262e-07	9	Dgki
Gata35	2.61891e-26	0.664502	0.488	0.282	5.21949e-22	9	Gata3
Ppfia3	6.72553e-59	0.662128	0.145	0.026	1.3404e-54	9	Ppfia3
Zfp4072	1.80086e-14	0.661958	0.358	0.226	3.58912e-10	9	Zfp407
Gipc2	1.80324e-46	0.661923	0.106	0.018	3.59387e-42	9	Gipc2
Desi1	8.31365e-35	0.661804	0.157	0.045	1.65691e-30	9	Desi1
Kdm5b1	7.183e-24	0.661703	0.284	0.137	1.43157e-19	9	Kdm5b
Tesc	9.40954e-51	0.661427	0.132	0.025	1.87532e-46	9	Tesc
Hivep11	8.34023e-14	0.661323	0.211	0.113	1.66221e-09	9	Hivep1
Itsn21	2.02918e-15	0.659819	0.338	0.206	4.04415e-11	9	Itsn2
Cdc14b	1.02188e-25	0.659359	0.163	0.057	2.03661e-21	9	Cdc14b
Cyth31	7.40964e-18	0.658803	0.206	0.099	1.47674e-13	9	Cyth3
Cyp4f39	1.43435e-75	0.658599	0.101	0.01	2.85865e-71	9	Cyp4f39
Zcchc2	3.16578e-20	0.658156	0.155	0.061	6.30939e-16	9	Zcchc2
Ephb21	4.23981e-18	0.658043	0.116	0.041	8.44995e-14	9	Ephb2
Camk2d2	4.16339e-20	0.657613	0.383	0.223	8.29763e-16	9	Camk2d
Fam219a	2.56849e-25	0.656326	0.165	0.059	5.11899e-21	9	Fam219a
Arhgef122	1.12448e-15	0.654508	0.48	0.327	2.24108e-11	9	Arhgef12
Galnt10	6.04275e-27	0.653427	0.16	0.054	1.20432e-22	9	Galnt10
Sqle1	7.05801e-32	0.653065	0.127	0.033	1.40666e-27	9	Sqle
Ptpn211	2.57368e-24	0.651359	0.183	0.071	5.12935e-20	9	Ptpn21
Huwe12	3.64802e-14	0.650179	0.442	0.304	7.2705e-10	9	Huwe1
Erp44	1.42449e-17	0.648113	0.19	0.088	2.839e-13	9	Erp44
Map4k41	9.3584e-17	0.647728	0.342	0.204	1.86513e-12	9	Map4k4
Shb1	8.5145e-26	0.647232	0.196	0.076	1.69694e-21	9	Shb
Etv62	1.54747e-20	0.64716	0.365	0.206	3.08412e-16	9	Etv6
Elovl11	3.33927e-23	0.646177	0.17	0.064	6.65517e-19	9	Elovl1
Lsr2	8.23374e-27	0.645158	0.186	0.069	1.64098e-22	9	Lsr
Jup3	1.73864e-22	0.641536	0.414	0.239	3.46511e-18	9	Jup
Hdac5	1.43061e-23	0.64057	0.142	0.049	2.85121e-19	9	Hdac5
Jmjd1c2	9.32349e-17	0.639923	0.444	0.288	1.85817e-12	9	Jmjd1c
Gltp2	4.7977e-27	0.639781	0.338	0.163	9.56182e-23	9	Gltp
Kifc3	1.0109e-26	0.639579	0.125	0.037	2.01473e-22	9	Kifc3
Cipc	1.45004e-26	0.639157	0.158	0.054	2.88994e-22	9	Cipc
Wbp1l1	1.78831e-14	0.638843	0.183	0.092	3.5641e-10	9	Wbp1l
Vkorc1l12	4.2551e-15	0.638253	0.228	0.121	8.48042e-11	9	Vkorc1l1
Dock91	9.76157e-18	0.636946	0.356	0.211	1.94548e-13	9	Dock9
Lrig32	2.67077e-18	0.635624	0.264	0.137	5.32284e-14	9	Lrig3
Susd22	2.39377e-30	0.634963	0.158	0.049	4.77078e-26	9	Susd2
Odf2l1	1.82347e-23	0.634469	0.173	0.066	3.63417e-19	9	Odf2l
Stk241	6.48073e-16	0.631948	0.239	0.127	1.29161e-11	9	Stk24
Mical21	2.48913e-30	0.630105	0.31	0.138	4.96083e-26	9	Mical2
Klk71	3.06528e-29	0.630034	0.243	0.096	6.10911e-25	9	Klk7
Csnk1a12	2.41472e-20	0.626632	0.513	0.339	4.81254e-16	9	Csnk1a1
Kif13b2	1.44228e-15	0.626066	0.312	0.185	2.87447e-11	9	Kif13b
Diaph12	1.62687e-18	0.622517	0.32	0.181	3.24236e-14	9	Diaph1
Hook1	3.74542e-17	0.622382	0.132	0.052	7.46462e-13	9	Hook1
Gbf12	5.8214e-19	0.620816	0.342	0.192	1.1602e-14	9	Gbf1
Wdfy2	5.64382e-16	0.620648	0.224	0.115	1.12481e-11	9	Wdfy2
Kdm2b2	1.30388e-14	0.619707	0.228	0.123	2.59863e-10	9	Kdm2b
Pcmtd13	2.13891e-18	0.619173	0.343	0.197	4.26286e-14	9	Pcmtd1
Unc13b1	8.89652e-15	0.614142	0.158	0.073	1.77308e-10	9	Unc13b
Nckap12	1.66228e-23	0.614116	0.442	0.257	3.31292e-19	9	Nckap1
AI3141802	1.53214e-16	0.61335	0.37	0.228	3.05355e-12	9	AI314180
Traf61	7.80004e-28	0.61258	0.14	0.043	1.55455e-23	9	Traf6
Cask3	3.04244e-14	0.612401	0.373	0.233	6.06359e-10	9	Cask
Myo18a1	3.99259e-17	0.611222	0.3	0.171	7.95724e-13	9	Myo18a
Rab22a2	9.99251e-13	0.60975	0.203	0.111	1.99151e-08	9	Rab22a
Nipal41	2.07441e-24	0.608237	0.119	0.036	4.1343e-20	9	Nipal4
Wwc22	9.38141e-15	0.607738	0.246	0.135	1.86971e-10	9	Wwc2
Ubn22	3.05282e-20	0.607246	0.47	0.294	6.08427e-16	9	Ubn2
Naa251	1.56198e-23	0.604577	0.178	0.069	3.11302e-19	9	Naa25
Klf122	1.12151e-11	0.604436	0.185	0.099	2.23518e-07	9	Klf12
Pdcd6ip2	2.08149e-15	0.603776	0.285	0.165	4.14841e-11	9	Pdcd6ip
Adam171	4.608e-19	0.603196	0.2	0.091	9.18374e-15	9	Adam17
Fuca1	2.57822e-21	0.602594	0.125	0.043	5.13839e-17	9	Fuca1
Nsmaf	1.07194e-19	0.602521	0.198	0.088	2.13637e-15	9	Nsmaf
Jarid21	1.23221e-18	0.602462	0.564	0.395	2.4558e-14	9	Jarid2
Dab2ip	3.65219e-13	0.601723	0.213	0.116	7.27881e-09	9	Dab2ip
Smg63	8.07612e-18	0.601441	0.406	0.251	1.60957e-13	9	Smg6
Prkag2	3.036e-16	0.601149	0.252	0.135	6.05075e-12	9	Prkag2
Ambra12	1.45667e-18	0.600032	0.431	0.265	2.90315e-14	9	Ambra1
Sema3f3	3.82285e-24	0.598684	0.162	0.058	7.61894e-20	9	Sema3f
Ppm1d	4.73294e-27	0.598333	0.147	0.047	9.43275e-23	9	Ppm1d
Mkl11	1.08251e-14	0.598146	0.3	0.177	2.15745e-10	9	Mkl1
Fam234a1	9.3663e-23	0.597053	0.193	0.079	1.8667e-18	9	Fam234a
Dgat21	2.44506e-22	0.596894	0.18	0.071	4.87301e-18	9	Dgat2
Ranbp101	1.83182e-13	0.596844	0.208	0.111	3.65082e-09	9	Ranbp10
Tmcc1	2.91501e-14	0.596498	0.375	0.237	5.80961e-10	9	Tmcc1
Rapgef21	0.00212962	0.595364	0.29	0.238	1	9	Rapgef2
Appl2	3.10614e-28	0.594272	0.182	0.064	6.19053e-24	9	Appl2
Klhl18	1.66767e-25	0.593684	0.139	0.045	3.32366e-21	9	Klhl18
Ap3b12	1.04394e-14	0.593206	0.312	0.185	2.08058e-10	9	Ap3b1
Bcl2l1	3.11775e-20	0.593071	0.193	0.083	6.21368e-16	9	Bcl2l1
Ptbp31	1.00657e-16	0.591568	0.366	0.221	2.00609e-12	9	Ptbp3
Itpkb1	4.68705e-29	0.588632	0.292	0.128	9.34129e-25	9	Itpkb
Ace2	5.68196e-37	0.587178	0.107	0.022	1.13241e-32	9	Ace2
Dsg1b1	2.20375e-22	0.586812	0.124	0.04	4.39208e-18	9	Dsg1b
Il15ra1	3.53805e-20	0.586673	0.139	0.051	7.05134e-16	9	Il15ra
Krt103	5.26445e-64	0.585792	0.738	0.36	1.0492e-59	9	Krt10
Lmbrd2	6.98632e-18	0.585224	0.144	0.058	1.39237e-13	9	Lmbrd2
Gramd3	6.94349e-18	0.583794	0.191	0.088	1.38384e-13	9	Gramd3
Ctnna12	1.5078e-15	0.583259	0.442	0.29	3.00505e-11	9	Ctnna1
Ercc6	7.18516e-18	0.582615	0.15	0.062	1.432e-13	9	Ercc6
Nrip12	2.33175e-18	0.581385	0.327	0.182	4.64719e-14	9	Nrip1
Osbpl52	2.33887e-20	0.580121	0.2	0.088	4.66137e-16	9	Osbpl5
Prrc1	1.0677e-19	0.580023	0.135	0.05	2.12793e-15	9	Prrc1
Rasgrp12	5.58673e-29	0.577774	0.153	0.048	1.11344e-24	9	Rasgrp1
Kdm4c2	1.39969e-14	0.576765	0.285	0.167	2.78959e-10	9	Kdm4c
Btbd72	3.1851e-13	0.57478	0.284	0.171	6.3479e-09	9	Btbd7
Phf20l11	1.49131e-18	0.573686	0.378	0.223	2.97219e-14	9	Phf20l1
Ell2	4.81267e-22	0.573484	0.236	0.106	9.59165e-18	9	Ell2
Ubtd1	1.02867e-14	0.572034	0.112	0.044	2.05014e-10	9	Ubtd1
Errfi11	9.65227e-09	0.571165	0.155	0.087	0.00019237	9	Errfi1
Cryl1	2.19293e-13	0.571067	0.125	0.054	4.37051e-09	9	Cryl1
Hacd21	6.52787e-18	0.570889	0.251	0.128	1.301e-13	9	Hacd2
Gfod2	4.52567e-20	0.568789	0.109	0.035	9.01967e-16	9	Gfod2
Vps13d1	5.75537e-18	0.566745	0.305	0.17	1.14704e-13	9	Vps13d
Gpatch82	9.27554e-17	0.566445	0.431	0.279	1.84861e-12	9	Gpatch8
Cnn31	1.23079e-24	0.566441	0.132	0.042	2.45297e-20	9	Cnn3
Copg22	3.12594e-11	0.565687	0.269	0.166	6.23e-07	9	Copg2
Map74	1.43044e-15	0.565284	0.366	0.224	2.85087e-11	9	Map7
4932438A13Rik1	3.92789e-12	0.563365	0.305	0.195	7.82829e-08	9	4932438A13Rik
Diaph22	4.54995e-15	0.561719	0.54	0.379	9.06806e-11	9	Diaph2
Kdm7a	1.98661e-19	0.56137	0.284	0.147	3.95931e-15	9	Kdm7a
Abcd33	4.57058e-19	0.560978	0.289	0.152	9.10917e-15	9	Abcd3
Brd12	9.6001e-15	0.560328	0.224	0.12	1.9133e-10	9	Brd1
Tspan93	8.09342e-10	0.559118	0.305	0.204	1.61302e-05	9	Tspan9
Sipa1l32	1.03583e-18	0.558378	0.343	0.196	2.06441e-14	9	Sipa1l3
Serpina121	3.63053e-14	0.554799	0.116	0.047	7.23564e-10	9	Serpina12
Rap1b	2.51359e-17	0.554748	0.191	0.088	5.00958e-13	9	Rap1b
Arhgef51	2.26131e-13	0.554743	0.157	0.075	4.5068e-09	9	Arhgef5
St14	9.07789e-13	0.553472	0.144	0.067	1.80922e-08	9	St14
Serpinb53	2.60783e-21	0.553009	0.314	0.161	5.1974e-17	9	Serpinb5
Aloxe3	4.83689e-40	0.552829	0.114	0.023	9.63993e-36	9	Aloxe3
Gsk3b2	3.01698e-14	0.551896	0.393	0.254	6.01283e-10	9	Gsk3b
Pdlim51	6.40687e-16	0.551585	0.432	0.285	1.27689e-11	9	Pdlim5
Arhgap322	4.27004e-12	0.551551	0.282	0.173	8.51019e-08	9	Arhgap32
Tnfaip83	1.92685e-16	0.54903	0.399	0.247	3.84022e-12	9	Tnfaip8
Sptssa2	4.31775e-18	0.548875	0.185	0.083	8.60528e-14	9	Sptssa
Vstm52	9.63499e-21	0.548789	0.111	0.035	1.92025e-16	9	Vstm5
Map3k9	3.16168e-22	0.54435	0.132	0.045	6.30124e-18	9	Map3k9
Myh141	2.04246e-19	0.544117	0.158	0.063	4.07062e-15	9	Myh14
Psmd142	5.7023e-13	0.543987	0.234	0.132	1.13647e-08	9	Psmd14
Myo61	5.59913e-10	0.542561	0.279	0.18	1.11591e-05	9	Myo6
Sptan1	3.5155e-14	0.541013	0.254	0.144	7.0064e-10	9	Sptan1
Vps412	1.16665e-15	0.540892	0.256	0.14	2.32514e-11	9	Vps41
Vti1a3	1.54932e-12	0.538953	0.454	0.316	3.08779e-08	9	Vti1a
Gpr871	4.71383e-17	0.53894	0.112	0.041	9.39466e-13	9	Gpr87
Rbms12	5.8968e-16	0.538619	0.421	0.269	1.17523e-11	9	Rbms1
Chmp4b1	1.21051e-18	0.537388	0.188	0.083	2.41256e-14	9	Chmp4b
Wwp11	1.17394e-13	0.535887	0.223	0.121	2.33967e-09	9	Wwp1
Mid23	1.50008e-16	0.535823	0.218	0.108	2.98966e-12	9	Mid2
Ghr1	7.82627e-25	0.534863	0.497	0.299	1.55977e-20	9	Ghr
Senp2	1.01469e-17	0.533061	0.208	0.099	2.02228e-13	9	Senp2
Ldlr	1.99666e-17	0.531786	0.13	0.05	3.97933e-13	9	Ldlr
Tpp21	1.16984e-12	0.531466	0.188	0.099	2.3315e-08	9	Tpp2
Rnf131	7.66358e-14	0.530957	0.252	0.142	1.52735e-09	9	Rnf13
Emp22	1.63368e-15	0.529626	0.368	0.228	3.25592e-11	9	Emp2
Lad12	9.32816e-25	0.529361	0.158	0.056	1.8591e-20	9	Lad1
Abcc12	7.65339e-13	0.529	0.282	0.17	1.52532e-08	9	Abcc1
Pdzk1ip12	1.26548e-25	0.528878	0.257	0.111	2.52211e-21	9	Pdzk1ip1
Sort1	4.41589e-17	0.527497	0.127	0.049	8.80086e-13	9	Sort1
Gtf2f22	9.28585e-13	0.526782	0.215	0.118	1.85067e-08	9	Gtf2f2
Nsf2	5.7561e-14	0.52618	0.281	0.162	1.14719e-09	9	Nsf
Ptpra1	3.60639e-11	0.525416	0.249	0.152	7.18753e-07	9	Ptpra
Epha41	2.13796e-10	0.525178	0.2	0.115	4.26095e-06	9	Epha4
Cnksr31	3.56375e-15	0.525106	0.129	0.053	7.10256e-11	9	Cnksr3
Ankrd113	1.72186e-17	0.524453	0.535	0.357	3.43166e-13	9	Ankrd11
Cpeb4	3.90016e-12	0.522963	0.175	0.09	7.77302e-08	9	Cpeb4
Irak2	4.81973e-24	0.522771	0.167	0.061	9.60573e-20	9	Irak2
Klk51	1.98702e-27	0.521763	0.104	0.026	3.96014e-23	9	Klk5
Ccser2	3.14328e-08	0.521194	0.145	0.082	0.000626455	9	Ccser2
Tbc1d22a3	8.6738e-15	0.52108	0.215	0.112	1.72869e-10	9	Tbc1d22a
Abhd61	2.12011e-19	0.519829	0.104	0.033	4.22538e-15	9	Abhd6
Chd72	1.89759e-13	0.518142	0.381	0.249	3.7819e-09	9	Chd7
Map4k52	2.40084e-10	0.517516	0.213	0.126	4.78487e-06	9	Map4k5
Metrnl	8.46535e-25	0.516856	0.104	0.028	1.68715e-20	9	Metrnl
Fam73b	8.00777e-19	0.516623	0.106	0.035	1.59595e-14	9	Fam73b
Pex142	4.81173e-12	0.516322	0.236	0.137	9.58977e-08	9	Pex14
Srsf52	8.73751e-12	0.515585	0.368	0.246	1.74139e-07	9	Srsf5
Pdxdc1	2.21827e-10	0.515011	0.205	0.118	4.42101e-06	9	Pdxdc1
Erlin11	2.67649e-18	0.514058	0.137	0.053	5.33424e-14	9	Erlin1
Naa152	8.55463e-13	0.513273	0.267	0.158	1.70494e-08	9	Naa15
Ankrd122	5.5615e-14	0.513108	0.411	0.267	1.10841e-09	9	Ankrd12
Serpinb82	1.15385e-11	0.51262	0.248	0.146	2.29963e-07	9	Serpinb8
Glb1	8.51777e-14	0.512334	0.106	0.042	1.69759e-09	9	Glb1
Mfsd61	8.47323e-12	0.511058	0.223	0.126	1.68871e-07	9	Mfsd6
Arih12	4.08604e-14	0.509149	0.449	0.303	8.14347e-10	9	Arih1
Fam63b2	2.18905e-12	0.508589	0.183	0.096	4.36278e-08	9	Fam63b
Pdlim2	8.7625e-19	0.508527	0.111	0.038	1.74637e-14	9	Pdlim2
Cd1093	7.33967e-11	0.505544	0.332	0.22	1.4628e-06	9	Cd109
Rnf111	1.88434e-12	0.504588	0.216	0.12	3.75549e-08	9	Rnf111
Arfgef2	6.14299e-17	0.504427	0.205	0.098	1.2243e-12	9	Arfgef2
Usp46	7.50862e-12	0.503742	0.129	0.06	1.49647e-07	9	Usp46
Tmcc3	2.76201e-16	0.503062	0.259	0.136	5.50469e-12	9	Tmcc3
Tnpo21	2.429e-08	0.499769	0.149	0.084	0.000484099	9	Tnpo2
Sec24a1	5.68521e-18	0.49903	0.224	0.109	1.13306e-13	9	Sec24a
Kpna42	4.11103e-12	0.498629	0.295	0.182	8.19329e-08	9	Kpna4
Car131	1.49924e-27	0.4961	0.117	0.032	2.98798e-23	9	Car13
Litaf	3.97061e-12	0.495692	0.157	0.078	7.91342e-08	9	Litaf
Rarres11	8.48844e-21	0.495449	0.125	0.043	1.69175e-16	9	Rarres1
Calm22	7.56255e-11	0.495148	0.267	0.165	1.50722e-06	9	Calm2
Mospd2	5.57415e-14	0.494564	0.107	0.042	1.11093e-09	9	Mospd2
Tlk13	9.52956e-11	0.49387	0.269	0.168	1.89924e-06	9	Tlk1
Sumf2	3.7062e-22	0.493685	0.101	0.029	7.38646e-18	9	Sumf2
Raf1	1.44204e-07	0.49327	0.21	0.135	0.00287398	9	Raf1
Macc1	1.45476e-17	0.493063	0.106	0.036	2.89933e-13	9	Macc1
Atp2b42	2.19989e-11	0.492102	0.394	0.274	4.38438e-07	9	Atp2b4
E130308A19Rik	1.88324e-13	0.491505	0.155	0.074	3.7533e-09	9	E130308A19Rik
Ralgapa14	6.95618e-10	0.491315	0.399	0.286	1.38637e-05	9	Ralgapa1
Bmpr22	1.90101e-12	0.487128	0.388	0.256	3.78872e-08	9	Bmpr2
Smap21	6.07839e-11	0.485062	0.12	0.057	1.21142e-06	9	Smap2
Jak13	3.27832e-14	0.48415	0.315	0.188	6.5337e-10	9	Jak1
Nipbl2	1.86472e-14	0.48312	0.498	0.348	3.71638e-10	9	Nipbl
Lace12	7.81431e-12	0.482562	0.215	0.121	1.55739e-07	9	Lace1
Cdc42bpg	1.29451e-13	0.48246	0.153	0.072	2.57997e-09	9	Cdc42bpg
Egfr2	6.21968e-16	0.482342	0.49	0.321	1.23958e-11	9	Egfr
Asxl22	1.32542e-11	0.481967	0.267	0.163	2.64157e-07	9	Asxl2
Tbl1x2	5.14634e-09	0.481322	0.299	0.201	0.000102567	9	Tbl1x
Sh3bp12	2.83226e-15	0.480902	0.147	0.064	5.64469e-11	9	Sh3bp1
Trappc81	6.22299e-11	0.480481	0.219	0.128	1.24024e-06	9	Trappc8
Dstn2	2.01281e-12	0.478931	0.19	0.099	4.01153e-08	9	Dstn
Scrib	3.49313e-15	0.47878	0.107	0.04	6.96181e-11	9	Scrib
Pgap12	3.40604e-12	0.477762	0.16	0.08	6.78824e-08	9	Pgap1
Cyp511	2.01382e-19	0.47661	0.139	0.052	4.01355e-15	9	Cyp51
Actr22	2.10445e-11	0.475712	0.271	0.167	4.19417e-07	9	Actr2
5031425E22Rik	1.49748e-09	0.475686	0.282	0.185	2.98447e-05	9	5031425E22Rik
Nos1ap2	9.21312e-14	0.474421	0.196	0.1	1.83617e-09	9	Nos1ap
Cul32	5.48242e-10	0.474125	0.305	0.202	1.09265e-05	9	Cul3
Clcn7	5.33424e-17	0.473942	0.106	0.037	1.06311e-12	9	Clcn7
Rab382	6.76681e-12	0.47055	0.14	0.067	1.34863e-07	9	Rab38
Bnipl	7.68274e-19	0.470342	0.124	0.045	1.53117e-14	9	Bnipl
Pim11	9.09636e-13	0.470306	0.172	0.086	1.8129e-08	9	Pim1
Baiap2	8.31079e-19	0.470215	0.18	0.078	1.65634e-14	9	Baiap2
Cept12	8.69073e-10	0.47019	0.175	0.1	1.73206e-05	9	Cept1
Zfp5161	1.75287e-09	0.467238	0.158	0.087	3.49347e-05	9	Zfp516
Lypd51	1.5743e-16	0.466973	0.132	0.052	3.13758e-12	9	Lypd5
Hdac81	5.9286e-07	0.46685	0.254	0.172	0.0118157	9	Hdac8
Skint15	2.27402e-13	0.466314	0.182	0.091	4.53213e-09	9	Skint1
Itch1	4.00616e-10	0.466209	0.248	0.153	7.98429e-06	9	Itch
Suco	1.66795e-11	0.466077	0.2	0.109	3.32422e-07	9	Suco
Commd101	1.78223e-10	0.465878	0.163	0.087	3.55199e-06	9	Commd10
Gapvd12	2.17279e-10	0.465386	0.281	0.18	4.33037e-06	9	Gapvd1
Lnx2	1.8884e-15	0.464491	0.135	0.056	3.76359e-11	9	Lnx2
Smurf21	1.56821e-06	0.464467	0.264	0.187	0.0312544	9	Smurf2
Cdyl2	3.60398e-08	0.464018	0.215	0.136	0.000718273	9	Cdyl
Dpp3	7.43087e-18	0.462858	0.102	0.034	1.48097e-13	9	Dpp3
Plekha2	1.3735e-14	0.460025	0.134	0.057	2.73738e-10	9	Plekha2
Ly6g6c2	5.55089e-16	0.459369	0.243	0.123	1.10629e-11	9	Ly6g6c
Egr1	3.90558e-18	0.45882	0.125	0.046	7.78382e-14	9	Egr1
Sik13	9.77135e-13	0.458042	0.243	0.137	1.94743e-08	9	Sik1
Mdm21	1.92503e-11	0.457963	0.167	0.087	3.83658e-07	9	Mdm2
Ankhd13	2.7311e-09	0.457558	0.361	0.255	5.44309e-05	9	Ankhd1
Rabgef1	3.11979e-11	0.457162	0.191	0.105	6.21774e-07	9	Rabgef1
Ankrd44	0.00766973	0.456162	0.17	0.134	1	9	Ankrd44
Lmo71	5.945e-15	0.454913	0.246	0.13	1.18484e-10	9	Lmo7
Ckap5	1.31039e-12	0.454699	0.226	0.125	2.6116e-08	9	Ckap5
Slc24a34	2.37767e-13	0.454355	0.538	0.372	4.73871e-09	9	Slc24a3
Parl1	7.5602e-14	0.452938	0.135	0.06	1.50675e-09	9	Parl
Sbno22	2.19731e-12	0.451083	0.137	0.064	4.37925e-08	9	Sbno2
Tet32	1.42079e-10	0.450816	0.35	0.235	2.83163e-06	9	Tet3
Csnk1g12	2.17153e-09	0.448564	0.3	0.2	4.32786e-05	9	Csnk1g1
Nsun2	2.66279e-13	0.448431	0.149	0.069	5.30693e-09	9	Nsun2
Nuak11	2.3028e-12	0.447334	0.201	0.107	4.58949e-08	9	Nuak1
Mill12	6.38253e-08	0.447325	0.135	0.075	0.00127204	9	Mill1
Stag22	0.000255431	0.447193	0.294	0.229	1	9	Stag2
Pla2g2f2	1.84013e-11	0.447104	0.13	0.061	3.66737e-07	9	Pla2g2f
Fam83f2	3.24277e-16	0.447072	0.127	0.05	6.46285e-12	9	Fam83f
Ccnl12	1.83124e-10	0.445986	0.221	0.131	3.64965e-06	9	Ccnl1
Rab11a2	9.61533e-13	0.445213	0.191	0.1	1.91634e-08	9	Rab11a
Inpp5a3	2.87919e-12	0.444637	0.213	0.117	5.73822e-08	9	Inpp5a
Usp311	1.41911e-08	0.444513	0.142	0.078	0.000282828	9	Usp31
Mtmr33	1.44615e-10	0.443316	0.358	0.243	2.88218e-06	9	Mtmr3
Camsap32	3.37346e-15	0.4427	0.173	0.08	6.72331e-11	9	Camsap3
Ctdp1	1.58897e-11	0.441773	0.106	0.046	3.16681e-07	9	Ctdp1
Hmgcs13	3.04405e-08	0.441428	0.185	0.111	0.000606679	9	Hmgcs1
Tacc21	5.05252e-21	0.440929	0.55	0.358	1.00697e-16	9	Tacc2
Tpd522	5.27819e-06	0.440901	0.18	0.12	0.105194	9	Tpd52
Mark41	2.04448e-18	0.440125	0.177	0.076	4.07465e-14	9	Mark4
Ccdc62	1.00521e-09	0.439644	0.172	0.096	2.00338e-05	9	Ccdc6
Ubxn41	8.59234e-09	0.439594	0.196	0.119	0.000171245	9	Ubxn4
Kdm2a2	8.27628e-11	0.439562	0.353	0.236	1.64946e-06	9	Kdm2a
Mctp21	1.21405e-09	0.439141	0.182	0.103	2.4196e-05	9	Mctp2
Stard51	7.06074e-13	0.438933	0.124	0.054	1.40721e-08	9	Stard5
Trip4	7.686e-08	0.438431	0.139	0.078	0.00153182	9	Trip4
Herc2	2.26041e-10	0.438167	0.233	0.141	4.505e-06	9	Herc2
Ostf12	1.40569e-13	0.436476	0.175	0.086	2.80155e-09	9	Ostf1
Zmynd112	3.52675e-07	0.436343	0.236	0.158	0.00702881	9	Zmynd11
Tdrd33	7.77123e-07	0.435846	0.257	0.179	0.0154881	9	Tdrd3
Atp6v0a4	8.15403e-21	0.435025	0.13	0.045	1.6251e-16	9	Atp6v0a4
Clca24	4.42768e-12	0.434557	0.211	0.115	8.82436e-08	9	Clca2
Tnpo32	9.27615e-09	0.434277	0.226	0.144	0.000184874	9	Tnpo3
Ubr32	1.033e-08	0.433874	0.332	0.232	0.000205877	9	Ubr3
Klk111	2.99177e-16	0.43378	0.104	0.037	5.9626e-12	9	Klk11
Hdac7	6.42581e-13	0.43307	0.145	0.068	1.28066e-08	9	Hdac7
Larp1b2	2.24816e-08	0.432796	0.147	0.082	0.000448059	9	Larp1b
Arrb1	2.94527e-10	0.432004	0.106	0.048	5.86993e-06	9	Arrb1
Eps15l12	3.45602e-12	0.431447	0.196	0.105	6.88785e-08	9	Eps15l1
Acsl5	3.1069e-08	0.430417	0.157	0.09	0.000619205	9	Acsl5
Sgpl1	3.924e-13	0.430408	0.139	0.063	7.82054e-09	9	Sgpl1
Rel1	0.000885484	0.430259	0.112	0.077	1	9	Rel
Siah1a2	1.46962e-06	0.429761	0.134	0.08	0.0292896	9	Siah1a
Rptor3	1.02897e-08	0.429022	0.274	0.182	0.000205074	9	Rptor
Ttc7	6.7212e-11	0.428741	0.218	0.126	1.33954e-06	9	Ttc7
Rubcn	1.76028e-11	0.428484	0.14	0.068	3.50824e-07	9	Rubcn
Ept1	5.37786e-13	0.427197	0.153	0.073	1.07181e-08	9	Ept1
Kif1c1	2.08211e-13	0.427169	0.213	0.113	4.14964e-09	9	Kif1c
Med142	8.28378e-11	0.426814	0.218	0.126	1.65096e-06	9	Med14
Sbf1	1.82723e-15	0.42634	0.107	0.04	3.64166e-11	9	Sbf1
Irf2	1.493e-08	0.426336	0.213	0.132	0.000297555	9	Irf2
Anks11	2.23039e-10	0.426138	0.21	0.122	4.44516e-06	9	Anks1
Elmsan11	7.36431e-13	0.42566	0.239	0.135	1.46771e-08	9	Elmsan1
Pi4ka	1.04772e-11	0.425619	0.188	0.101	2.08811e-07	9	Pi4ka
Etv3	1.44761e-10	0.425604	0.137	0.068	2.88508e-06	9	Etv3
Nktr3	7.30249e-10	0.425557	0.33	0.224	1.45539e-05	9	Nktr
Sbsn2	2.1311e-40	0.424553	0.634	0.333	4.24727e-36	9	Sbsn
Bcl63	4.4254e-10	0.424366	0.307	0.199	8.81982e-06	9	Bcl6
Fam57a1	2.94968e-18	0.424034	0.114	0.04	5.87871e-14	9	Fam57a
Cd2ap1	1.36462e-09	0.423425	0.338	0.232	2.71969e-05	9	Cd2ap
Tom1l21	1.036e-11	0.42159	0.348	0.226	2.06475e-07	9	Tom1l2
Rab282	7.99553e-09	0.421388	0.163	0.093	0.000159351	9	Rab28
Cd821	2.71512e-14	0.420793	0.147	0.065	5.41124e-10	9	Cd82
Faf2	1.2945e-13	0.419774	0.168	0.081	2.57993e-09	9	Faf2
Tbc1d14	2.54129e-09	0.419686	0.132	0.068	5.0648e-05	9	Tbc1d14
Ap3s1	5.22346e-12	0.419463	0.117	0.051	1.04103e-07	9	Ap3s1
Atrnl14	9.99287e-14	0.419093	0.482	0.322	1.99158e-09	9	Atrnl1
Kif1b	1.07042e-14	0.417907	0.333	0.196	2.13334e-10	9	Kif1b
Kif5b1	3.17182e-08	0.417634	0.295	0.202	0.000632144	9	Kif5b
Slain21	3.34033e-11	0.415468	0.262	0.159	6.65728e-07	9	Slain2
Kdm4b1	2.48919e-10	0.415175	0.144	0.073	4.96095e-06	9	Kdm4b
Golga42	1.04215e-09	0.41466	0.305	0.201	2.077e-05	9	Golga4
Zmynd83	2.16881e-09	0.41339	0.266	0.17	4.32244e-05	9	Zmynd8
Cast	1.31423e-09	0.413304	0.332	0.223	2.61925e-05	9	Cast
Rassf31	5.32686e-12	0.411642	0.13	0.06	1.06164e-07	9	Rassf3
Amotl21	2.01929e-13	0.411134	0.137	0.061	4.02445e-09	9	Amotl2
Man2a12	2.02325e-06	0.410233	0.226	0.156	0.0403235	9	Man2a1
Elf12	1.31275e-10	0.410143	0.317	0.205	2.61631e-06	9	Elf1
Pcyt1a	4.44636e-14	0.409338	0.129	0.055	8.8616e-10	9	Pcyt1a
Kmt2d	5.38722e-10	0.408831	0.178	0.1	1.07367e-05	9	Kmt2d
Zfp410	3.97311e-19	0.408461	0.116	0.039	7.9184e-15	9	Zfp410
1700025G04Rik4	6.48373e-08	0.408277	0.309	0.21	0.00129221	9	1700025G04Rik
Ttc372	1.53378e-06	0.408275	0.139	0.083	0.0305682	9	Ttc37
Mbd52	1.16571e-09	0.407984	0.398	0.277	2.32327e-05	9	Mbd5
Memo13	4.15979e-08	0.407741	0.238	0.153	0.000829046	9	Memo1
Cab39l1	4.2678e-12	0.406616	0.193	0.103	8.50573e-08	9	Cab39l
Nlrp1b1	1.49575e-17	0.406581	0.106	0.036	2.98102e-13	9	Nlrp1b
Cdk193	7.71253e-07	0.406311	0.254	0.177	0.0153711	9	Cdk19
Fam63a2	1.65603e-13	0.405134	0.158	0.074	3.30047e-09	9	Fam63a
Ogdh2	5.39044e-10	0.404875	0.267	0.168	1.07431e-05	9	Ogdh
Atg13	7.94101e-12	0.404339	0.145	0.07	1.58264e-07	9	Atg13
Wdr7	4.12684e-11	0.402695	0.205	0.115	8.2248e-07	9	Wdr7
Fbxw111	1.09703e-06	0.402336	0.239	0.164	0.0218638	9	Fbxw11
Golga1	1.40543e-08	0.40231	0.132	0.071	0.000280102	9	Golga1
Ptpn12	0.00111378	0.401721	0.173	0.13	1	9	Ptpn12
Rps6ka32	9.21508e-08	0.400037	0.299	0.206	0.00183657	9	Rps6ka3
Ralgapb1	5.51036e-07	0.399974	0.198	0.128	0.0109821	9	Ralgapb
Wipf2	3.76282e-10	0.399778	0.173	0.095	7.49931e-06	9	Wipf2
Plekhm2	4.77486e-07	0.399727	0.127	0.073	0.0095163	9	Plekhm2
Atxn31	1.1565e-11	0.399697	0.172	0.089	2.30491e-07	9	Atxn3
Clec16a2	1.32954e-09	0.399249	0.178	0.101	2.64978e-05	9	Clec16a
Usp38	6.46751e-08	0.39904	0.266	0.178	0.00128897	9	Usp3
D15Ertd621e	3.45385e-09	0.398874	0.132	0.069	6.88353e-05	9	D15Ertd621e
Mtmr13	8.48959e-09	0.397687	0.129	0.068	0.000169198	9	Mtmr1
Sptlc1	6.18802e-13	0.397331	0.117	0.05	1.23327e-08	9	Sptlc1
Vps542	1.04594e-08	0.396824	0.246	0.157	0.000208456	9	Vps54
Numb	2.84691e-09	0.396125	0.274	0.179	5.6739e-05	9	Numb
Araf	4.13369e-10	0.393992	0.122	0.059	8.23844e-06	9	Araf
Gm158001	3.25404e-08	0.393604	0.196	0.121	0.000648531	9	Gm15800
Dexi	1.6503e-10	0.393552	0.112	0.052	3.28905e-06	9	Dexi
Atp2a2	2.92991e-08	0.393093	0.18	0.108	0.00058393	9	Atp2a2
Zfc3h12	1.03435e-09	0.39144	0.279	0.179	2.06146e-05	9	Zfc3h1
Maml33	1.02809e-07	0.391361	0.535	0.41	0.00204899	9	Maml3
Fbrs	3.9632e-13	0.390659	0.106	0.043	7.89866e-09	9	Fbrs
Eps153	1.31845e-07	0.389278	0.285	0.198	0.00262766	9	Eps15
Stx122	3.47709e-09	0.388893	0.165	0.092	6.92985e-05	9	Stx12
Mllt102	1.11792e-11	0.388468	0.482	0.339	2.22802e-07	9	Mllt10
Bcl11b4	4.07288e-07	0.388208	0.338	0.246	0.00811725	9	Bcl11b
Rab1a1	8.7787e-08	0.386906	0.165	0.098	0.0017496	9	Rab1a
Abca3	6.98233e-12	0.386284	0.101	0.042	1.39158e-07	9	Abca3
Cbfb2	1.34416e-06	0.385602	0.219	0.148	0.0267891	9	Cbfb
Aff42	1.40981e-08	0.384351	0.29	0.195	0.000280976	9	Aff4
Gxylt1	9.32091e-12	0.384249	0.104	0.044	1.85766e-07	9	Gxylt1
Zfp7501	8.51865e-20	0.383993	0.111	0.036	1.69777e-15	9	Zfp750
Hr3	4.2885e-10	0.383883	0.216	0.127	8.54698e-06	9	Hr
Adam103	4.54737e-11	0.383706	0.248	0.147	9.0629e-07	9	Adam10
Galnt72	3.17468e-10	0.383173	0.182	0.1	6.32714e-06	9	Galnt7
Xkr43	0.000788932	0.382864	0.155	0.111	1	9	Xkr4
Abhd121	1.71309e-08	0.381197	0.137	0.074	0.000341418	9	Abhd12
Zranb1	1.486e-07	0.381192	0.226	0.148	0.0029616	9	Zranb1
9930021J03Rik2	3.77636e-07	0.381168	0.243	0.162	0.00752628	9	9930021J03Rik
Slc6a92	1.16588e-17	0.381065	0.111	0.039	2.32361e-13	9	Slc6a9
Dnm2	3.53228e-09	0.378631	0.213	0.129	7.03983e-05	9	Dnm2
Rictor3	2.93887e-06	0.378124	0.244	0.171	0.0585717	9	Rictor
Heca	1.10506e-05	0.378103	0.173	0.114	0.220238	9	Heca
Gcnt21	9.02502e-10	0.378	0.266	0.166	1.79869e-05	9	Gcnt2
Clint11	2.36411e-07	0.377702	0.206	0.133	0.00471168	9	Clint1
Cep170b1	3.49417e-09	0.376645	0.111	0.054	6.96388e-05	9	Cep170b
Fbxo111	4.40563e-09	0.376007	0.314	0.211	8.78041e-05	9	Fbxo11
Ap1b11	7.04202e-14	0.376	0.188	0.094	1.40348e-09	9	Ap1b1
Anxa14	2.26748e-09	0.375512	0.31	0.204	4.51909e-05	9	Anxa1
Mbp1	1.09985e-09	0.375441	0.172	0.095	2.19201e-05	9	Mbp
Sec11c1	3.02576e-15	0.374988	0.104	0.038	6.03034e-11	9	Sec11c
Phactr4	1.07076e-09	0.37459	0.172	0.095	2.13402e-05	9	Phactr4
Setd52	5.38188e-08	0.374381	0.37	0.266	0.00107261	9	Setd5
Rora3	8.16389e-16	0.372461	0.683	0.496	1.62706e-11	9	Rora
Adtrp1	7.89702e-15	0.37189	0.144	0.062	1.57388e-10	9	Adtrp
Atp6v0a2	3.16953e-08	0.37162	0.112	0.058	0.000631687	9	Atp6v0a2
Tbc1d10a	1.90293e-07	0.371612	0.107	0.057	0.00379254	9	Tbc1d10a
Clybl	4.75186e-11	0.371578	0.2	0.109	9.47045e-07	9	Clybl
Camsap2	8.59551e-09	0.371283	0.193	0.116	0.000171309	9	Camsap2
Kctd122	3.06344e-15	0.370567	0.162	0.072	6.10544e-11	9	Kctd12
Riok31	7.67171e-07	0.370521	0.196	0.127	0.0152897	9	Riok3
Slx4ip	6.11339e-09	0.369457	0.13	0.068	0.00012184	9	Slx4ip
Fbxl31	4.65977e-10	0.369172	0.198	0.113	9.28692e-06	9	Fbxl3
Brwd3	3.43766e-06	0.368316	0.13	0.079	0.0685126	9	Brwd3
Camsap12	3.15697e-07	0.366213	0.147	0.087	0.00629183	9	Camsap1
Dcun1d1	1.66964e-06	0.364772	0.152	0.093	0.033276	9	Dcun1d1
Wac2	4.38209e-06	0.363743	0.285	0.208	0.087335	9	Wac
Clk4	0.000248808	0.363262	0.144	0.1	1	9	Clk4
Hsdl2	5.10756e-10	0.363056	0.104	0.047	1.01794e-05	9	Hsdl2
Synrg1	3.12769e-06	0.362892	0.132	0.079	0.0623349	9	Synrg
Abhd17c1	1.86966e-06	0.362799	0.106	0.058	0.0372623	9	Abhd17c
Fam172a2	4.0714e-06	0.362186	0.464	0.362	0.0811429	9	Fam172a
Rarg2	3.5558e-08	0.361736	0.211	0.132	0.000708672	9	Rarg
Cers63	1.51293e-09	0.361587	0.37	0.251	3.01528e-05	9	Cers6
Smap12	2.4621e-06	0.361103	0.208	0.14	0.0490697	9	Smap1
Reps12	8.38962e-08	0.36098	0.211	0.133	0.00167205	9	Reps1
Arhgap29	6.68967e-07	0.356625	0.137	0.08	0.0133325	9	Arhgap29
Chit12	4.94023e-09	0.355517	0.205	0.122	9.84588e-05	9	Chit1
Evi52	0.000149976	0.354269	0.165	0.115	1	9	Evi5
Stam22	1.41389e-08	0.353711	0.149	0.082	0.000281788	9	Stam2
Nars21	5.07746e-08	0.353629	0.12	0.064	0.00101194	9	Nars2
Plaa	4.16371e-06	0.353077	0.125	0.075	0.0829828	9	Plaa
Inpp4a	2.04628e-09	0.353055	0.122	0.061	4.07824e-05	9	Inpp4a
Ubash3b	0.000166436	0.353014	0.13	0.085	1	9	Ubash3b
Gdi21	6.55745e-08	0.352976	0.236	0.154	0.0013069	9	Gdi2
Rab3gap2	4.75998e-05	0.352862	0.127	0.081	0.948664	9	Rab3gap2
Nemf2	4.23354e-07	0.352477	0.178	0.111	0.00843745	9	Nemf
Foxo31	6.40931e-05	0.35241	0.241	0.176	1	9	Foxo3
H2-K12	4.04755e-11	0.351905	0.5	0.351	8.06678e-07	9	H2-K1
Prom22	2.6843e-10	0.351584	0.137	0.068	5.34981e-06	9	Prom2
Mink12	3.43238e-08	0.350417	0.145	0.082	0.000684073	9	Mink1
Crebbp3	2.20033e-08	0.350038	0.424	0.313	0.000438525	9	Crebbp
Heph2	2.85053e-06	0.348721	0.218	0.146	0.0568111	9	Heph
Sec31a2	4.48716e-08	0.34787	0.17	0.1	0.000894291	9	Sec31a
Rnf382	1.93592e-08	0.347707	0.231	0.147	0.000385828	9	Rnf38
Pign2	2.60314e-08	0.346827	0.196	0.119	0.000518805	9	Pign
Psmd1	8.97696e-05	0.346825	0.127	0.082	1	9	Psmd1
Pcdh11	6.99904e-18	0.346459	0.114	0.04	1.39491e-13	9	Pcdh1
Osbpl82	1.08162e-05	0.346206	0.216	0.15	0.215566	9	Osbpl8
Rsrp11	5.3471e-14	0.343382	0.493	0.333	1.06568e-09	9	Rsrp1
Atp11b3	3.41761e-07	0.34316	0.182	0.114	0.00681129	9	Atp11b
Wdr26	0.00112235	0.343018	0.243	0.192	1	9	Wdr26
Taf4a	5.09472e-08	0.34262	0.109	0.056	0.00101538	9	Taf4a
Zc3h15	5.00762e-10	0.342157	0.142	0.073	9.98018e-06	9	Zc3h15
Arid22	0.000657519	0.341749	0.254	0.198	1	9	Arid2
Kdm6a3	6.55604e-06	0.341727	0.302	0.221	0.130662	9	Kdm6a
D5Ertd579e	3.21283e-12	0.341298	0.305	0.187	6.40316e-08	9	D5Ertd579e
Dstyk	0.000201208	0.340988	0.125	0.083	1	9	Dstyk
Nlk	6.26884e-06	0.340917	0.165	0.107	0.124938	9	Nlk
Kif16b1	3.62178e-08	0.340328	0.244	0.159	0.000721821	9	Kif16b
Psapl11	2.31673e-12	0.338303	0.165	0.08	4.61725e-08	9	Psapl1
Arhgap51	2.64075e-07	0.337658	0.261	0.177	0.00526302	9	Arhgap5
Daglb	1.76683e-15	0.33751	0.104	0.038	3.52128e-11	9	Daglb
Pla2g4a2	4.76769e-05	0.337329	0.193	0.134	0.950201	9	Pla2g4a
Agfg22	1.19343e-08	0.337239	0.112	0.056	0.00023785	9	Agfg2
Slc44a21	1.8836e-08	0.337228	0.145	0.08	0.000375402	9	Slc44a2
Ppp1cb	5.57088e-07	0.336692	0.266	0.183	0.0111028	9	Ppp1cb
Arpc1a	1.46115e-09	0.336444	0.147	0.078	2.91207e-05	9	Arpc1a
Wapl2	4.85159e-06	0.33592	0.317	0.235	0.0966923	9	Wapl
Mef2a3	8.99273e-12	0.335431	0.508	0.355	1.79225e-07	9	Mef2a
Snapc32	2.56784e-05	0.334651	0.185	0.127	0.51177	9	Snapc3
Srrm21	5.00086e-11	0.334393	0.457	0.32	9.96671e-07	9	Srrm2
Plcg1	5.82118e-07	0.333858	0.134	0.077	0.0116016	9	Plcg1
Vps37a2	3.2268e-07	0.333783	0.142	0.083	0.00643102	9	Vps37a
Wsb11	6.34565e-09	0.333573	0.127	0.066	0.000126469	9	Wsb1
Ift201	1.84585e-09	0.332796	0.102	0.047	3.67877e-05	9	Ift20
Acbd3	3.26311e-11	0.332308	0.172	0.089	6.50337e-07	9	Acbd3
Nek71	4.95949e-09	0.332075	0.337	0.231	9.88426e-05	9	Nek7
Spint22	9.59229e-08	0.331083	0.195	0.12	0.00191174	9	Spint2
Galnt11	1.51001e-05	0.330564	0.162	0.105	0.300946	9	Galnt1
Slmap2	3.42633e-07	0.329701	0.323	0.229	0.00682868	9	Slmap
Edrf1	3.06321e-07	0.329667	0.104	0.055	0.00610498	9	Edrf1
Dcaf5	3.19261e-06	0.328328	0.153	0.095	0.0636287	9	Dcaf5
Zfp800	6.35822e-12	0.328052	0.167	0.084	1.26719e-07	9	Zfp800
Zfp710	1.32461e-08	0.327947	0.157	0.088	0.000263995	9	Zfp710
Frmd62	1.74863e-08	0.327699	0.239	0.151	0.000348502	9	Frmd6
Dock111	5.29989e-12	0.326817	0.162	0.08	1.05627e-07	9	Dock11
Zbtb7a3	2.46657e-09	0.326486	0.213	0.127	4.91587e-05	9	Zbtb7a
Cebpb1	1.35901e-10	0.326327	0.172	0.091	2.70851e-06	9	Cebpb
Clasp22	4.11691e-07	0.325757	0.328	0.235	0.008205	9	Clasp2
Setd32	1.46288e-05	0.325155	0.183	0.123	0.291552	9	Setd3
Klc1	2.32042e-07	0.3248	0.182	0.111	0.00462459	9	Klc1
Satb14	2.90706e-07	0.324377	0.193	0.121	0.00579377	9	Satb1
Rmnd5a	0.00256615	0.323986	0.201	0.159	1	9	Rmnd5a
Hdac4	0.000128794	0.322937	0.236	0.176	1	9	Hdac4
Tacstd22	5.58581e-09	0.322395	0.203	0.12	0.000111325	9	Tacstd2
Atp2c1	4.60449e-06	0.321587	0.183	0.119	0.0917675	9	Atp2c1
Taco12	4.58889e-20	0.320945	0.46	0.284	9.14566e-16	9	Taco1
Ube4b1	8.59594e-08	0.320344	0.219	0.141	0.00171317	9	Ube4b
Mreg2	1.03063e-10	0.320328	0.152	0.077	2.05404e-06	9	Mreg
Arfgef11	1.1947e-06	0.318937	0.297	0.212	0.0238104	9	Arfgef1
Ubr52	0.000125712	0.318126	0.309	0.239	1	9	Ubr5
Rab40c2	2.17251e-10	0.317333	0.21	0.12	4.32982e-06	9	Rab40c
Hip1r1	7.48924e-09	0.316603	0.145	0.078	0.000149261	9	Hip1r
Tmem431	5.94405e-07	0.316486	0.102	0.054	0.0118465	9	Tmem43
Ppp6r32	1.15388e-05	0.315829	0.249	0.18	0.229968	9	Ppp6r3
Pus102	1.03921e-06	0.314051	0.132	0.077	0.0207114	9	Pus10
Sar1b	1.32363e-08	0.313912	0.125	0.065	0.0002638	9	Sar1b
Rufy1	1.92413e-07	0.313676	0.106	0.055	0.00383478	9	Rufy1
Ap3d1	6.35845e-10	0.313536	0.117	0.056	1.26724e-05	9	Ap3d1
Elovl72	3.05875e-09	0.311917	0.144	0.076	6.09609e-05	9	Elovl7
Polr3g2	2.26936e-09	0.311585	0.127	0.064	4.52284e-05	9	Polr3g
Fyco1	0.000206125	0.311421	0.12	0.079	1	9	Fyco1
Zcchc72	6.31518e-07	0.311328	0.455	0.345	0.0125862	9	Zcchc7
Plekha11	7.3516e-06	0.309309	0.144	0.09	0.146517	9	Plekha1
Glyr1	7.41229e-08	0.309274	0.153	0.088	0.00147727	9	Glyr1
H2afy1	5.72715e-08	0.308588	0.186	0.113	0.00114142	9	H2afy
Rlf2	4.63087e-05	0.307996	0.195	0.137	0.922932	9	Rlf
Rasa13	7.28873e-07	0.307913	0.246	0.167	0.0145264	9	Rasa1
Wdr701	3.14033e-05	0.307793	0.183	0.125	0.625868	9	Wdr70
Cdc732	9.55831e-05	0.306992	0.215	0.155	1	9	Cdc73
Mtm12	1.05557e-05	0.306969	0.155	0.099	0.210374	9	Mtm1
Mapk14	2.24977e-06	0.306741	0.297	0.213	0.0448379	9	Mapk14
Leng81	0.000136552	0.306599	0.116	0.074	1	9	Leng8
Fchsd2	0.00334552	0.306528	0.193	0.151	1	9	Fchsd2
Zfp385a1	1.02473e-08	0.306487	0.117	0.059	0.000204229	9	Zfp385a
Smg13	0.000116597	0.306471	0.36	0.285	1	9	Smg1
Kat6a3	0.000167818	0.306002	0.244	0.184	1	9	Kat6a
Lypd32	9.71963e-11	0.305834	0.137	0.066	1.93712e-06	9	Lypd3
Pnpla8	8.89407e-07	0.305572	0.145	0.087	0.0177259	9	Pnpla8
Sema4b2	1.1332e-08	0.305188	0.14	0.076	0.000225847	9	Sema4b
Smc1a1	0.00180858	0.303272	0.16	0.118	1	9	Smc1a
Mtdh3	4.78822e-05	0.303016	0.276	0.204	0.954292	9	Mtdh
Tmed51	8.21577e-08	0.302063	0.12	0.064	0.0016374	9	Tmed5
Papd51	2.21265e-06	0.301893	0.153	0.095	0.044098	9	Papd5
Xrn11	1.45698e-06	0.30167	0.244	0.167	0.0290377	9	Xrn1
Zfp2073	2.37077e-05	0.301619	0.241	0.174	0.472494	9	Zfp207
Tpm3	1.74495e-05	0.301174	0.139	0.088	0.347769	9	Tpm3
Btbd101	1.61245e-06	0.301068	0.102	0.056	0.0321361	9	Btbd10
Frs22	9.44468e-05	0.300803	0.198	0.141	1	9	Frs2
Crlf3	0.00042722	0.300623	0.101	0.064	1	9	Crlf3
Phf141	1.49152e-07	0.300259	0.304	0.212	0.00297261	9	Phf14
Spast1	7.78007e-08	0.300177	0.139	0.077	0.00155057	9	Spast
Celsr2	1.55996e-06	0.29957	0.111	0.061	0.0310901	9	Celsr2
Rxra1	1.39835e-07	0.29941	0.18	0.11	0.00278691	9	Rxra
Cltb2	6.4943e-07	0.298954	0.13	0.074	0.0129431	9	Cltb
Actr1a1	9.1714e-05	0.298363	0.104	0.064	1	9	Actr1a
Barx21	0.00154078	0.297413	0.157	0.114	1	9	Barx2
Rc3h11	1.0788e-06	0.296477	0.243	0.165	0.0215005	9	Rc3h1
Armc8	0.000357779	0.29433	0.135	0.092	1	9	Armc8
Lpcat23	2.4553e-06	0.29429	0.173	0.11	0.048934	9	Lpcat2
Cep3502	6.07444e-06	0.292164	0.264	0.189	0.121064	9	Cep350
Prrc2b2	8.89395e-06	0.291681	0.252	0.179	0.177256	9	Prrc2b
Arhgef182	2.95956e-05	0.291468	0.155	0.102	0.589841	9	Arhgef18
Smad21	3.17139e-07	0.291159	0.191	0.121	0.00632057	9	Smad2
Arhgap422	0.000155057	0.290454	0.241	0.177	1	9	Arhgap42
F11r1	1.74218e-05	0.290371	0.175	0.117	0.347216	9	F11r
Ythdc1	0.000176984	0.290115	0.142	0.096	1	9	Ythdc1
Eya32	6.69987e-05	0.290068	0.16	0.108	1	9	Eya3
Pola12	3.75342e-05	0.289921	0.173	0.117	0.748057	9	Pola1
Rffl	1.02559e-06	0.289763	0.155	0.094	0.0204399	9	Rffl
Golga21	1.96318e-07	0.288704	0.111	0.058	0.00391261	9	Golga2
Yap13	5.70348e-07	0.287991	0.284	0.197	0.011367	9	Yap1
Cdk17	4.13768e-06	0.287949	0.109	0.062	0.082464	9	Cdk17
Il17rc2	4.28026e-07	0.287711	0.109	0.058	0.00853056	9	Il17rc
Tbc1d231	0.000106133	0.287532	0.137	0.091	1	9	Tbc1d23
Cdkn1a2	3.81442e-09	0.287496	0.153	0.083	7.60214e-05	9	Cdkn1a
Cdk122	7.58437e-06	0.286233	0.246	0.173	0.151157	9	Cdk12
Rab6a	0.000131526	0.286087	0.124	0.081	1	9	Rab6a
Mtmr121	9.86487e-08	0.285695	0.152	0.088	0.00196607	9	Mtmr12
Gpld12	0.000329332	0.285098	0.107	0.07	1	9	Gpld1
Tlk22	0.00953914	0.283863	0.198	0.16	1	9	Tlk2
Lrig2	5.70413e-05	0.283812	0.147	0.097	1	9	Lrig2
Rab3gap1	0.000324796	0.282697	0.163	0.116	1	9	Rab3gap1
Dlg12	2.64406e-05	0.280961	0.333	0.254	0.526961	9	Dlg1
Akap13	5.59387e-07	0.280772	0.389	0.282	0.0111486	9	Akap13
Fam20b	1.1631e-08	0.280649	0.114	0.057	0.000231806	9	Fam20b
Cry21	9.66725e-06	0.280559	0.152	0.096	0.192668	9	Cry2
Uchl31	8.57745e-05	0.280555	0.101	0.062	1	9	Uchl3
Tmod3	1.19962e-05	0.279843	0.16	0.104	0.239084	9	Tmod3
Exoc22	0.000535537	0.279597	0.158	0.113	1	9	Exoc2
Rnd3	1.00888e-07	0.279039	0.111	0.057	0.0020107	9	Rnd3
Smarca42	4.05004e-06	0.278926	0.177	0.115	0.0807172	9	Smarca4
Ppard	7.62557e-05	0.278869	0.112	0.069	1	9	Ppard
Cxadr2	6.30556e-07	0.278653	0.195	0.123	0.012567	9	Cxadr
Iqgap12	0.000651167	0.276283	0.389	0.32	1	9	Iqgap1
Slc30a7	3.81715e-10	0.275991	0.155	0.081	7.60759e-06	9	Slc30a7
Brwd11	1.73344e-07	0.273832	0.33	0.232	0.00345474	9	Brwd1
Esco1	0.00014867	0.273561	0.116	0.074	1	9	Esco1
Slc35f51	4.1297e-06	0.273528	0.107	0.061	0.0823048	9	Slc35f5
Klf42	2.42126e-10	0.272647	0.287	0.176	4.82557e-06	9	Klf4
Cs1	3.15749e-08	0.272057	0.177	0.104	0.000629288	9	Cs
Agfg12	0.000330453	0.271712	0.167	0.119	1	9	Agfg1
Mob41	2.37078e-07	0.271548	0.149	0.086	0.00472497	9	Mob4
Srsf112	0.00022634	0.271213	0.234	0.175	1	9	Srsf11
Foxn2	3.64385e-06	0.270716	0.116	0.066	0.0726219	9	Foxn2
Cpd3	0.000498114	0.270166	0.163	0.116	1	9	Cpd
Nr6a13	1.4387e-05	0.269593	0.289	0.208	0.286733	9	Nr6a1
Etfa1	9.1989e-05	0.269501	0.191	0.136	1	9	Etfa
Cat	7.95266e-07	0.269308	0.124	0.07	0.0158497	9	Cat
Psd41	1.10637e-08	0.268872	0.102	0.049	0.000220499	9	Psd4
Rreb12	9.29122e-07	0.268702	0.34	0.245	0.0185174	9	Rreb1
Snx2	0.000178173	0.268448	0.145	0.098	1	9	Snx2
Dip2b3	1.0516e-05	0.268441	0.403	0.311	0.209584	9	Dip2b
Pias1	2.4832e-05	0.268359	0.228	0.161	0.494902	9	Pias1
Ppp1r14c4	5.92666e-09	0.267535	0.282	0.181	0.000118118	9	Ppp1r14c
Col4a3bp2	0.000714801	0.267528	0.198	0.149	1	9	Col4a3bp
Cog53	0.000314799	0.266433	0.266	0.205	1	9	Cog5
Ercc6l21	0.00102589	0.266029	0.111	0.075	1	9	Ercc6l2
Stim21	1.45055e-06	0.264619	0.162	0.1	0.0289094	9	Stim2
Ppp1r13l	2.58388e-07	0.264257	0.127	0.071	0.00514967	9	Ppp1r13l
Fam21	0.000487986	0.264222	0.102	0.066	1	9	Fam21
Lsm14a	0.00083389	0.264178	0.163	0.118	1	9	Lsm14a
Dusp12	2.71535e-08	0.263587	0.119	0.061	0.000541168	9	Dusp1
Ptpn33	2.21418e-05	0.263342	0.297	0.217	0.441286	9	Ptpn3
Tmprss132	1.82194e-06	0.262357	0.102	0.056	0.0363113	9	Tmprss13
Sacm1l	1.6449e-05	0.261779	0.137	0.086	0.327828	9	Sacm1l
Pxk	0.000484964	0.26171	0.109	0.071	1	9	Pxk
Dusp222	7.41623e-07	0.261047	0.124	0.07	0.0147805	9	Dusp22
Cabin1	1.2743e-05	0.259774	0.107	0.062	0.253969	9	Cabin1
Ubqln11	1.62199e-06	0.259698	0.134	0.078	0.0323263	9	Ubqln1
Rab11fip41	1.43278e-08	0.258964	0.124	0.064	0.000285553	9	Rab11fip4
Stxbp32	1.83743e-05	0.258806	0.172	0.114	0.366199	9	Stxbp3
Usp153	0.000112404	0.256877	0.236	0.174	1	9	Usp15
Pik3c2g2	0.000433352	0.256511	0.139	0.095	1	9	Pik3c2g
Rnf2173	3.72486e-07	0.256343	0.318	0.227	0.00742364	9	Rnf217
Spen2	0.000397486	0.256276	0.167	0.119	1	9	Spen
Parg1	4.77409e-05	0.256112	0.144	0.094	0.951476	9	Parg
Nploc4	0.00102969	0.255601	0.107	0.072	1	9	Nploc4
Rnf144b1	2.02868e-06	0.255264	0.152	0.093	0.0404317	9	Rnf144b
Reep32	0.000131062	0.254588	0.206	0.148	1	9	Reep3
Cldn12	3.89511e-05	0.254428	0.15	0.098	0.776296	9	Cldn1
Sap1301	2.20902e-05	0.254369	0.13	0.081	0.440258	9	Sap130
Inadl2	0.000840708	0.253801	0.173	0.126	1	9	Inadl
Peli1	3.38428e-08	0.253628	0.251	0.161	0.000674486	9	Peli1
Utrn4	7.25853e-06	0.25362	0.515	0.403	0.144663	9	Utrn
Hopx2	0.00120228	0.253324	0.134	0.094	1	9	Hopx
Mob22	0.00034748	0.2527	0.173	0.124	1	9	Mob2
Fbxl202	0.000117709	0.252505	0.233	0.171	1	9	Fbxl20
Tmem652	3.64279e-05	0.252405	0.289	0.214	0.726008	9	Tmem65
Ttc142	2.86161e-05	0.252316	0.233	0.166	0.570319	9	Ttc14
Aven2	0.000836161	0.251985	0.119	0.081	1	9	Aven
Ago42	1.75452e-06	0.251642	0.145	0.087	0.0349675	9	Ago4
Scai1	0.000259451	0.251538	0.119	0.078	1	9	Scai
Cstf32	9.7947e-06	0.251514	0.206	0.14	0.195208	9	Cstf3
Ube4a	1.07865e-06	0.250635	0.153	0.093	0.0214975	9	Ube4a
Srpk23	0.00107989	0.250613	0.358	0.292	1	9	Srpk2
Cdk132	8.72517e-06	0.250554	0.304	0.22	0.173893	9	Cdk13
Stat5b	6.7061e-05	0.250368	0.158	0.106	1	9	Stat5b
Ttn	0	7.08831	1	0.166	0	10	Ttn
Dmd	0	5.46256	0.986	0.2	0	10	Dmd
Neb	0	5.41757	0.949	0.038	0	10	Neb
Trdn	0	5.39572	0.965	0.035	0	10	Trdn
Pde4dip	0	4.97564	0.949	0.056	0	10	Pde4dip
Mylk4	0	4.95534	0.728	0.013	0	10	Mylk4
Agbl1	0	4.75577	0.703	0.063	0	10	Agbl1
Mybpc1	0	4.67038	0.768	0.017	0	10	Mybpc1
Ryr1	0	4.51041	0.899	0.033	0	10	Ryr1
Tnnt3	0	4.31295	0.818	0.014	0	10	Tnnt3
Myh4	0	4.29502	0.607	0.03	0	10	Myh4
Obscn	0	4.22925	0.832	0.007	0	10	Obscn
Rbfox11	0	4.16196	0.818	0.041	0	10	Rbfox1
Kcnq51	0	4.11383	0.729	0.067	0	10	Kcnq5
Mlip	0	4.10804	0.761	0.016	0	10	Mlip
Atp2a1	0	4.04553	0.812	0.023	0	10	Atp2a1
Gm26740	0	3.98217	0.74	0.032	0	10	Gm26740
Cep85l	0	3.89594	0.743	0.048	0	10	Cep85l
Ldb3	0	3.69654	0.738	0.015	0	10	Ldb3
Fgf13	0	3.6667	0.794	0.073	0	10	Fgf13
Mef2c	0	3.65906	0.729	0.031	0	10	Mef2c
Nrap	0	3.53586	0.67	0.007	0	10	Nrap
Wbscr171	0	3.40393	0.646	0.034	0	10	Wbscr17
Mypn	0	3.35919	0.646	0.008	0	10	Mypn
Myl1	0	3.3571	0.569	0.018	0	10	Myl1
Cmya5	0	3.31681	0.665	0.039	0	10	Cmya5
Alpk3	0	3.3125	0.597	0.006	0	10	Alpk3
Phka1	0	3.30482	0.571	0.057	0	10	Phka1
Jph1	0	3.21142	0.639	0.046	0	10	Jph1
Ctnna31	1.9794e-178	3.20492	0.473	0.102	3.94494e-174	10	Ctnna3
Filip1l	0	3.16632	0.703	0.117	0	10	Filip1l
Filip1	0	3.15921	0.609	0.017	0	10	Filip1
Xirp2	0	3.12595	0.571	0.018	0	10	Xirp2
Ppp1r3a	0	3.08588	0.548	0.006	0	10	Ppp1r3a
Cacna2d11	0	3.06369	0.609	0.035	0	10	Cacna2d1
Myh11	3.25632e-244	3.05187	0.337	0.035	6.48984e-240	10	Myh1
Nexn	0	3.02896	0.588	0.021	0	10	Nexn
Hs3st51	0	3.01084	0.536	0.026	0	10	Hs3st5
Pdlim3	0	2.98266	0.503	0.019	0	10	Pdlim3
Myo18b	0	2.97079	0.555	0.007	0	10	Myo18b
Tbx15	0	2.96479	0.567	0.029	0	10	Tbx15
Dpf3	0	2.93111	0.548	0.021	0	10	Dpf3
Dtna	0	2.88388	0.56	0.018	0	10	Dtna
Gbe1	0	2.87969	0.677	0.119	0	10	Gbe1
Ppp1r12b	0	2.87834	0.733	0.141	0	10	Ppp1r12b
Tacc22	3.68147e-307	2.8738	0.906	0.341	7.33718e-303	10	Tacc2
Slc8a3	0	2.85904	0.483	0.011	0	10	Slc8a3
Adcy21	0	2.79249	0.564	0.041	0	10	Adcy2
Phkg1	0	2.77664	0.527	0.008	0	10	Phkg1
Mylk2	0	2.76653	0.489	0.002	0	10	Mylk2
Myh2	1.12261e-251	2.73512	0.173	0.006	2.23737e-247	10	Myh2
Fhl1	0	2.7193	0.457	0.026	0	10	Fhl1
Acyp2	0	2.71433	0.588	0.045	0	10	Acyp2
Pde4d1	3.18015e-197	2.70532	0.756	0.271	6.33805e-193	10	Pde4d
Agl	0	2.68872	0.576	0.043	0	10	Agl
Myot	0	2.685	0.482	0.004	0	10	Myot
Actn2	0	2.68216	0.421	0.01	0	10	Actn2
Atp1a2	0	2.67957	0.717	0.061	0	10	Atp1a2
Mlf1	0	2.67552	0.45	0.007	0	10	Mlf1
Map41	7.35074e-302	2.64289	0.812	0.235	1.465e-297	10	Map4
Kcnma11	0	2.64012	0.763	0.108	0	10	Kcnma1
Mybpc2	0	2.63026	0.412	0.007	0	10	Mybpc2
Pygm	0	2.58416	0.49	0.006	0	10	Pygm
Jph2	0	2.57848	0.454	0.005	0	10	Jph2
Rbm24	0	2.5488	0.468	0.004	0	10	Rbm24
Usp13	0	2.53375	0.45	0.007	0	10	Usp13
Kbtbd12	0	2.5113	0.476	0.009	0	10	Kbtbd12
Rnf150	0	2.41537	0.515	0.052	0	10	Rnf150
Ank32	2.75667e-237	2.41045	0.812	0.284	5.49405e-233	10	Ank3
Eya4	0	2.3868	0.435	0.017	0	10	Eya4
Ckm1	0	2.38613	0.485	0.022	0	10	Ckm
Camk2a	0	2.30923	0.436	0.019	0	10	Camk2a
Tbc1d15	1.22207e-151	2.29461	0.466	0.112	2.43559e-147	10	Tbc1d1
Limch11	0	2.27412	0.59	0.09	0	10	Limch1
Samd41	0	2.27164	0.569	0.08	0	10	Samd4
Akap61	0	2.27077	0.471	0.029	0	10	Akap6
Nos1	0	2.27016	0.401	0.012	0	10	Nos1
Palld1	7.07084e-235	2.26689	0.684	0.17	1.40922e-230	10	Palld
Pfkm	0	2.25919	0.438	0.012	0	10	Pfkm
Gm13490	0	2.25112	0.288	0.006	0	10	Gm13490
Asb14	0	2.24357	0.333	0.002	0	10	Asb14
Car3	0	2.23649	0.377	0.021	0	10	Car3
Rcan2	0	2.23496	0.379	0.023	0	10	Rcan2
Myom2	0	2.22209	0.394	0.004	0	10	Myom2
Pacsin3	0	2.21402	0.431	0.021	0	10	Pacsin3
Cped1	0	2.19634	0.607	0.084	0	10	Cped1
Rilpl1	0	2.17955	0.414	0.017	0	10	Rilpl1
Aox1	0	2.17042	0.387	0.024	0	10	Aox1
Mast2	3.39879e-240	2.16825	0.539	0.1	6.77379e-236	10	Mast2
Speg	0	2.15817	0.405	0.004	0	10	Speg
Tmem1171	0	2.12358	0.447	0.025	0	10	Tmem117
Ampd1	0	2.11928	0.337	0.005	0	10	Ampd1
Atcayos	0	2.11001	0.377	0.001	0	10	Atcayos
Tpm1	5.08466e-203	2.09927	0.564	0.127	1.01337e-198	10	Tpm1
Smpx	0	2.09807	0.326	0.004	0	10	Smpx
Trim63	0	2.09297	0.279	0.002	0	10	Trim63
Cap2	0	2.07613	0.403	0.017	0	10	Cap2
Flnc	0	2.07591	0.304	0.004	0	10	Flnc
Kif1b1	3.52399e-196	2.05154	0.646	0.181	7.02332e-192	10	Kif1b
Alpk2	0	2.02139	0.344	0.011	0	10	Alpk2
Rsrp12	8.48323e-161	2.0196	0.764	0.32	1.69071e-156	10	Rsrp1
Phtf2	5.65743e-193	1.99657	0.513	0.11	1.12753e-188	10	Phtf2
Bin1	0	1.97448	0.396	0.023	0	10	Bin1
Pde7b1	1.65439e-289	1.96418	0.408	0.041	3.29721e-285	10	Pde7b
Neat12	2.01339e-189	1.95513	0.934	0.558	4.01269e-185	10	Neat1
Txlnb	0	1.94149	0.346	0.007	0	10	Txlnb
Ugp2	7.49786e-140	1.94019	0.438	0.106	1.49432e-135	10	Ugp2
Nr3c21	1.72303e-197	1.93618	0.496	0.096	3.434e-193	10	Nr3c2
Acacb	0	1.91909	0.438	0.033	0	10	Acacb
Prkg11	1.37543e-120	1.91786	0.422	0.103	2.74124e-116	10	Prkg1
Ano5	0	1.91467	0.346	0.01	0	10	Ano5
Acta1	0	1.91367	0.274	0.012	0	10	Acta1
Ppm1l	3.22636e-234	1.90699	0.429	0.06	6.43014e-230	10	Ppm1l
Snta1	0	1.90451	0.387	0.027	0	10	Snta1
Tmem38a	0	1.8984	0.372	0.017	0	10	Tmem38a
Pdlim52	1.78887e-125	1.89451	0.663	0.274	3.56523e-121	10	Pdlim5
Dysf	0	1.89239	0.363	0.017	0	10	Dysf
Pla2g4e	0	1.88833	0.384	0.031	0	10	Pla2g4e
Svil1	1.36348e-161	1.88061	0.653	0.211	2.71742e-157	10	Svil
Eif4g31	2.55707e-163	1.87877	0.599	0.176	5.09624e-159	10	Eif4g3
Esrrg1	1.2342e-175	1.87178	0.286	0.034	2.45975e-171	10	Esrrg
Sgcd2	1.25635e-205	1.86911	0.639	0.148	2.50391e-201	10	Sgcd
Prkaa2	0	1.86143	0.382	0.025	0	10	Prkaa2
Clip12	1.30656e-122	1.84663	0.609	0.232	2.60398e-118	10	Clip1
5031425E22Rik1	7.99459e-133	1.84046	0.543	0.172	1.59332e-128	10	5031425E22Rik
Art1	0	1.83651	0.318	0.002	0	10	Art1
Usp2	1.1303e-248	1.81929	0.389	0.046	2.25269e-244	10	Usp2
Lncpint1	6.57843e-121	1.81367	0.689	0.3	1.31108e-116	10	Lncpint
Park21	2.78225e-145	1.80863	0.696	0.265	5.54503e-141	10	Park2
Lmod2	0	1.80402	0.323	0.003	0	10	Lmod2
5730419F03Rik	0	1.76446	0.257	0.003	0	10	5730419F03Rik
Art3	3.35487e-299	1.75758	0.403	0.038	6.68626e-295	10	Art3
Malat12	3.56136e-238	1.74814	0.998	0.941	7.09779e-234	10	Malat1
Ube2g11	6.84495e-130	1.73892	0.55	0.175	1.3642e-125	10	Ube2g1
Slco5a1	0	1.72603	0.318	0.011	0	10	Slco5a1
Arhgap6	7.75647e-192	1.71856	0.422	0.069	1.54586e-187	10	Arhgap6
Slc4a4	3.82518e-242	1.7165	0.337	0.033	7.62358e-238	10	Slc4a4
Asb2	0	1.71393	0.26	0.004	0	10	Asb2
Cdc14a	1.10349e-156	1.70532	0.347	0.057	2.19925e-152	10	Cdc14a
Phkb	4.93877e-115	1.70476	0.529	0.177	9.84297e-111	10	Phkb
Sox63	5.74418e-164	1.69655	0.808	0.321	1.14481e-159	10	Sox6
Hk2	7.57113e-274	1.69406	0.333	0.028	1.50893e-269	10	Hk2
Thrb1	9.80976e-125	1.6865	0.614	0.218	1.95509e-120	10	Thrb
Clic5	0	1.68047	0.312	0.007	0	10	Clic5
Tbc1d4	5.41431e-147	1.67129	0.51	0.129	1.07907e-142	10	Tbc1d4
Zfhx4	3.23703e-285	1.65606	0.347	0.029	6.4514e-281	10	Zfhx4
Pgm2	4.44688e-300	1.65278	0.309	0.021	8.86262e-296	10	Pgm2
Tnni2	0	1.64546	0.269	0.008	0	10	Tnni2
Eno3	0	1.64266	0.288	0.009	0	10	Eno3
Prkcq	1.31823e-240	1.64252	0.344	0.035	2.62723e-236	10	Prkcq
Osbpl9	7.21279e-103	1.63988	0.534	0.195	1.43751e-98	10	Osbpl9
Slc25a12	6.31398e-148	1.63808	0.361	0.066	1.25838e-143	10	Slc25a12
Apex2	2.61697e-136	1.63146	0.354	0.069	5.21561e-132	10	Apex2
Sptb	0	1.62193	0.314	0.011	0	10	Sptb
Fbxo321	2.94379e-104	1.61124	0.384	0.1	5.86698e-100	10	Fbxo32
Klhl31	0	1.60362	0.265	0.003	0	10	Klhl31
Egf	0	1.59137	0.264	0.009	0	10	Egf
Abcc9	0	1.58772	0.295	0.01	0	10	Abcc9
Clcn1	0	1.58291	0.284	0.002	0	10	Clcn1
Sobp	0	1.57794	0.309	0.018	0	10	Sobp
Scn2a1	7.00092e-285	1.57362	0.237	0.011	1.39528e-280	10	Scn2a1
Mpp5	1.04192e-132	1.57286	0.462	0.118	2.07656e-128	10	Mpp5
Plin4	0	1.57054	0.286	0.01	0	10	Plin4
Cuedc11	1.62031e-157	1.57002	0.442	0.092	3.22928e-153	10	Cuedc1
Tsc22d1	1.16051e-130	1.56858	0.412	0.095	2.3129e-126	10	Tsc22d1
Msi22	9.85196e-126	1.56508	0.689	0.284	1.9635e-121	10	Msi2
Atp1b1	1.85162e-221	1.56007	0.265	0.022	3.69027e-217	10	Atp1b1
Asb5	0	1.55336	0.236	0.004	0	10	Asb5
Zbtb201	4.29003e-121	1.55261	0.843	0.486	8.55004e-117	10	Zbtb20
Taco13	8.24861e-104	1.55232	0.656	0.275	1.64395e-99	10	Taco1
Myoz1	0	1.54905	0.253	0.001	0	10	Myoz1
Fbxo40	0	1.54752	0.257	0.003	0	10	Fbxo40
Osbpl6	3.04911e-274	1.5466	0.277	0.018	6.07687e-270	10	Osbpl6
Capn3	0	1.54429	0.265	0.013	0	10	Capn3
Rpl3l	0	1.52897	0.246	0.003	0	10	Rpl3l
Plcl2	1.07907e-203	1.52626	0.328	0.038	2.15059e-199	10	Plcl2
Rbm20	4.30657e-239	1.52229	0.202	0.01	8.583e-235	10	Rbm20
Cd36	6.2402e-132	1.51657	0.281	0.042	1.24367e-127	10	Cd36
Mfsd7b	4.31847e-195	1.51622	0.267	0.026	8.60671e-191	10	Mfsd7b
Pik3r11	3.6033e-88	1.51175	0.538	0.21	7.18138e-84	10	Pik3r1
Cacna1s	0	1.51165	0.272	0.002	0	10	Cacna1s
Tmem233	0	1.50555	0.234	0.005	0	10	Tmem233
Peg3	2.77372e-170	1.50427	0.192	0.014	5.52803e-166	10	Peg3
Msrb3	1.25222e-121	1.50274	0.4	0.092	2.49567e-117	10	Msrb3
Gys1	1.78494e-204	1.49478	0.323	0.037	3.55738e-200	10	Gys1
Gpcpd12	3.28469e-79	1.48701	0.401	0.132	6.5464e-75	10	Gpcpd1
Srl	0	1.48538	0.272	0.01	0	10	Srl
B3galt11	3.64525e-164	1.48493	0.297	0.038	7.26498e-160	10	B3galt1
Pknox22	1.05307e-142	1.479	0.342	0.059	2.09878e-138	10	Pknox2
Dusp10	8.07424e-297	1.47057	0.232	0.01	1.6092e-292	10	Dusp10
Zbtb163	9.42165e-121	1.46945	0.82	0.41	1.87773e-116	10	Zbtb16
Pvalb	0	1.45177	0.246	0.009	0	10	Pvalb
Ckmt2	0	1.44726	0.202	0.004	0	10	Ckmt2
Fxr1	3.83537e-109	1.43852	0.408	0.108	7.6439e-105	10	Fxr1
Mlxipl	0	1.43605	0.291	0.016	0	10	Mlxipl
Lpin1	3.19545e-200	1.43533	0.274	0.026	6.36853e-196	10	Lpin1
Gm21747	0	1.43289	0.251	0.006	0	10	Gm21747
Casq1	0	1.43201	0.25	0.003	0	10	Casq1
Dcaf61	9.3503e-103	1.4307	0.48	0.151	1.86351e-98	10	Dcaf6
C2cd22	4.65484e-106	1.42707	0.403	0.105	9.2771e-102	10	C2cd2
Lrrc2	0	1.42477	0.227	0.002	0	10	Lrrc2
Pcnt	1.44163e-117	1.41317	0.344	0.073	2.87317e-113	10	Pcnt
Tmem38b	6.59463e-290	1.41316	0.258	0.014	1.31431e-285	10	Tmem38b
Pfkfb1	2.60623e-247	1.41112	0.251	0.016	5.19421e-243	10	Pfkfb1
Ky	0	1.39536	0.215	0.003	0	10	Ky
Esr11	2.06187e-165	1.38536	0.358	0.055	4.1093e-161	10	Esr1
Lrrc20	8.66295e-177	1.38476	0.297	0.036	1.72653e-172	10	Lrrc20
Stau2	1.03916e-97	1.38064	0.387	0.103	2.07105e-93	10	Stau2
Sgcg	0	1.37934	0.237	0.003	0	10	Sgcg
Mn1	1.35618e-245	1.37804	0.225	0.012	2.70288e-241	10	Mn1
Fhl3	0	1.37583	0.229	0.005	0	10	Fhl3
Itgb6	3.01131e-178	1.37419	0.264	0.028	6.00155e-174	10	Itgb6
Actn3	0	1.37306	0.22	0.006	0	10	Actn3
Sar1b1	7.59834e-117	1.36902	0.302	0.057	1.51435e-112	10	Sar1b
Macrod1	4.91148e-124	1.3687	0.339	0.066	9.78857e-120	10	Macrod1
Cdkal12	6.76083e-82	1.36281	0.553	0.233	1.34743e-77	10	Cdkal1
Bmpr1a2	2.05759e-84	1.36091	0.513	0.198	4.10078e-80	10	Bmpr1a
Slc7a2	1.27226e-171	1.35878	0.244	0.024	2.53562e-167	10	Slc7a2
Amot	0	1.3468	0.199	0.005	0	10	Amot
9330159F19Rik	0	1.34625	0.202	0.004	0	10	9330159F19Rik
Lrrfip11	1.41822e-100	1.3375	0.421	0.117	2.82651e-96	10	Lrrfip1
Tpm2	1.81715e-225	1.33693	0.272	0.022	3.62157e-221	10	Tpm2
Scn4a	0	1.33547	0.22	0.002	0	10	Scn4a
Hdac9	2.64382e-209	1.31338	0.213	0.014	5.26913e-205	10	Hdac9
Airn1	4.09459e-119	1.30611	0.382	0.083	8.16052e-115	10	Airn
Ttll7	1.90444e-201	1.30535	0.25	0.021	3.79556e-197	10	Ttll7
Prkag3	3.22708e-264	1.30275	0.176	0.005	6.43158e-260	10	Prkag3
Smyd1	0	1.30275	0.262	0.012	0	10	Smyd1
Tcap	6.49303e-217	1.3008	0.166	0.007	1.29406e-212	10	Tcap
Vegfa	1.13412e-211	1.29849	0.262	0.022	2.26031e-207	10	Vegfa
Zfp462	6.65291e-126	1.29792	0.277	0.044	1.32592e-121	10	Zfp462
Eepd1	4.89758e-160	1.29431	0.358	0.057	9.76088e-156	10	Eepd1
Slc38a3	0	1.28599	0.199	0.005	0	10	Slc38a3
Cpeb1	1.64662e-151	1.27441	0.277	0.037	3.28172e-147	10	Cpeb1
Pkia1	9.17314e-120	1.27361	0.307	0.056	1.82821e-115	10	Pkia
Fam214a	1.61627e-90	1.26531	0.428	0.129	3.22122e-86	10	Fam214a
Pbxip1	6.72633e-146	1.26087	0.251	0.031	1.34056e-141	10	Pbxip1
Psme42	8.46759e-72	1.26003	0.497	0.206	1.68759e-67	10	Psme4
Sacs	5.83448e-292	1.25463	0.209	0.007	1.16281e-287	10	Sacs
Lmcd1	2.62061e-179	1.24627	0.162	0.009	5.22288e-175	10	Lmcd1
Des	0	1.23752	0.206	0.004	0	10	Des
Adamtsl51	2.20404e-70	1.23474	0.206	0.042	4.39266e-66	10	Adamtsl5
Cpeb32	9.59208e-78	1.2346	0.408	0.133	1.9117e-73	10	Cpeb3
Zfhx3	1.00025e-121	1.22777	0.333	0.063	1.9935e-117	10	Zfhx3
Fgf11	7.28963e-110	1.21304	0.218	0.031	1.45282e-105	10	Fgf1
Aco2	6.65651e-106	1.21031	0.309	0.064	1.32664e-101	10	Aco2
Rps6ka2	4.5584e-221	1.20357	0.223	0.014	9.08489e-217	10	Rps6ka2
1700112E06Rik1	6.96411e-79	1.20269	0.386	0.115	1.38795e-74	10	1700112E06Rik
Rcsd1	3.78319e-188	1.20242	0.237	0.02	7.5399e-184	10	Rcsd1
Ndrg2	1.71218e-157	1.19408	0.269	0.033	3.41237e-153	10	Ndrg2
Trim54	0	1.19354	0.197	0.001	0	10	Trim54
Dym	1.40404e-71	1.1925	0.389	0.129	2.79826e-67	10	Dym
Aldh1a1	4.29775e-274	1.19203	0.209	0.008	8.56542e-270	10	Aldh1a1
Tmod1	0	1.18012	0.218	0.007	0	10	Tmod1
Gm269171	1.72145e-93	1.18003	0.93	0.635	3.43084e-89	10	Gm26917
Ppargc1b	3.58566e-103	1.17777	0.241	0.04	7.14622e-99	10	Ppargc1b
Dnajb6	1.96654e-58	1.17484	0.358	0.129	3.91931e-54	10	Dnajb6
Ankrd33b	4.73615e-223	1.17095	0.178	0.008	9.43915e-219	10	Ankrd33b
Mstn	0	1.16571	0.148	0.001	0	10	Mstn
Stard7	3.33239e-93	1.15751	0.277	0.058	6.64146e-89	10	Stard7
Qk2	8.41584e-46	1.15534	0.51	0.265	1.67728e-41	10	Qk
Dag1	1.25635e-75	1.15436	0.314	0.084	2.5039e-71	10	Dag1
Eml5	7.71681e-116	1.15136	0.234	0.034	1.53796e-111	10	Eml5
Pde7a	1.87767e-56	1.14894	0.298	0.095	3.7422e-52	10	Pde7a
Piezo1	7.50808e-62	1.14031	0.222	0.053	1.49636e-57	10	Piezo1
3425401B19Rik	0	1.1389	0.18	0.002	0	10	3425401B19Rik
Mbnl12	1.33228e-63	1.13689	0.675	0.384	2.65524e-59	10	Mbnl1
Nfatc21	1.32632e-82	1.13537	0.262	0.056	2.64336e-78	10	Nfatc2
Nr1d21	1.29256e-60	1.13474	0.426	0.166	2.57608e-56	10	Nr1d2
Nr6a1os	3.01154e-104	1.13424	0.171	0.02	6.002e-100	10	Nr6a1os
Eya1	1.07027e-198	1.1337	0.204	0.013	2.13305e-194	10	Eya1
Napb	1.4953e-161	1.12731	0.209	0.019	2.98013e-157	10	Napb
Fhod32	1.25182e-119	1.12197	0.354	0.072	2.49487e-115	10	Fhod3
Slc16a101	4.02437e-70	1.1219	0.325	0.093	8.02057e-66	10	Slc16a10
Fto2	3.78586e-59	1.12047	0.529	0.241	7.54522e-55	10	Fto
Pnpla7	4.18873e-79	1.11908	0.276	0.064	8.34814e-75	10	Pnpla7
Luc7l22	4.15402e-68	1.11899	0.653	0.349	8.27895e-64	10	Luc7l2
Tmem182	0	1.11878	0.206	0.004	0	10	Tmem182
Ube2d1	6.99011e-101	1.11759	0.257	0.046	1.39313e-96	10	Ube2d1
Trim55	0	1.1119	0.199	0.002	0	10	Trim55
Tmtc11	1.76701e-81	1.11123	0.326	0.082	3.52166e-77	10	Tmtc1
Mlxip	8.64084e-53	1.10694	0.321	0.112	1.72212e-48	10	Mlxip
Atp2c11	1.69097e-56	1.10598	0.33	0.112	3.3701e-52	10	Atp2c1
Pdk4	2.57193e-225	1.10477	0.182	0.008	5.12586e-221	10	Pdk4
Psd32	1.06813e-42	1.09534	0.396	0.175	2.12879e-38	10	Psd3
Dmpk	3.50143e-105	1.0946	0.218	0.033	6.97835e-101	10	Dmpk
Ppargc1a	2.52144e-165	1.08434	0.182	0.013	5.02522e-161	10	Ppargc1a
Mef2d	1.78108e-67	1.08392	0.326	0.098	3.54969e-63	10	Mef2d
Tob2	1.73288e-81	1.08167	0.218	0.041	3.45362e-77	10	Tob2
Lmod1	3.56311e-190	1.08137	0.143	0.006	7.10129e-186	10	Lmod1
Gbas	4.82534e-76	1.0749	0.272	0.065	9.6169e-72	10	Gbas
Serpinb6a1	1.00428e-64	1.07334	0.297	0.085	2.00153e-60	10	Serpinb6a
St3gal6	2.75605e-117	1.07203	0.218	0.029	5.49281e-113	10	St3gal6
Cpeb41	8.50038e-70	1.06855	0.304	0.084	1.69413e-65	10	Cpeb4
Unc45b	0	1.06838	0.187	0.002	0	10	Unc45b
Camk2g	1.86085e-83	1.06701	0.286	0.066	3.70867e-79	10	Camk2g
Atl2	2.35105e-59	1.0663	0.328	0.107	4.68564e-55	10	Atl2
Asb18	2.03668e-300	1.06347	0.18	0.004	4.05911e-296	10	Asb18
Musk	1.02552e-217	1.05681	0.154	0.005	2.04387e-213	10	Musk
Amer1	5.03336e-117	1.05351	0.176	0.019	1.00315e-112	10	Amer1
Tead11	3.3656e-65	1.05206	0.534	0.234	6.70765e-61	10	Tead1
Foxo1	3.05096e-44	1.05201	0.387	0.168	6.08057e-40	10	Foxo1
Hdac41	6.70089e-57	1.05075	0.421	0.167	1.33549e-52	10	Hdac4
Gm12300	2.17505e-292	1.04386	0.143	0.002	4.33487e-288	10	Gm12300
Sh3bgr	3.87744e-267	1.04074	0.159	0.004	7.72773e-263	10	Sh3bgr
Adcy91	2.41389e-55	1.03919	0.349	0.124	4.81088e-51	10	Adcy9
Cep85	1.72957e-125	1.03749	0.218	0.027	3.44704e-121	10	Cep85
Zfp638	1.1743e-48	1.03737	0.429	0.19	2.34038e-44	10	Zfp638
Ucp3	0	1.0356	0.169	0.002	0	10	Ucp3
Sorbs21	1.59205e-48	1.03331	0.199	0.051	3.17296e-44	10	Sorbs2
Rc3h12	4.43355e-43	1.02926	0.37	0.158	8.83606e-39	10	Rc3h1
Pias2	3.06568e-64	1.02899	0.347	0.112	6.10989e-60	10	Pias2
Reep1	6.78314e-151	1.02688	0.194	0.017	1.35188e-146	10	Reep1
Ttll11	3.74407e-155	1.02522	0.204	0.018	7.46193e-151	10	Ttll11
Plcl11	4.82949e-64	1.02425	0.333	0.102	9.62518e-60	10	Plcl1
Kidins2201	4.81041e-50	1.02358	0.366	0.14	9.58714e-46	10	Kidins220
Dock41	6.5183e-94	1.02133	0.386	0.098	1.2991e-89	10	Dock4
Ank11	3.35e-174	1.02082	0.199	0.015	6.67656e-170	10	Ank1
Ksr12	6.42606e-66	1.01986	0.337	0.103	1.28071e-61	10	Ksr1
Mpp6	4.67786e-80	1.0187	0.246	0.051	9.32298e-76	10	Mpp6
Gm26908	5.09933e-203	1.01464	0.155	0.006	1.0163e-198	10	Gm26908
Gm438241	1.21524e-55	1.0142	0.124	0.02	2.42198e-51	10	Gm43824
Gm21807	1.67448e-209	1.01379	0.154	0.006	3.33723e-205	10	Gm21807
Chchd32	5.00985e-51	1.01052	0.424	0.18	9.98463e-47	10	Chchd3
Cystm1	1.19863e-219	1.00996	0.19	0.01	2.38887e-215	10	Cystm1
Tfeb	3.04227e-73	1.00945	0.227	0.048	6.06324e-69	10	Tfeb
RP23-455C13.7	0	1.00935	0.162	0.001	0	10	RP23-455C13.7
Exd2	2.77237e-86	1.00797	0.178	0.026	5.52534e-82	10	Exd2
Synm	1.36864e-200	1.00593	0.185	0.01	2.7277e-196	10	Synm
Klhl41	5.74647e-240	1.00571	0.164	0.005	1.14527e-235	10	Klhl41
Rarb	7.13562e-137	1.00407	0.168	0.014	1.42213e-132	10	Rarb
Mapk121	5.34138e-212	1.0014	0.161	0.006	1.06454e-207	10	Mapk12
Zfp521	1.45002e-127	1.00088	0.237	0.031	2.8899e-123	10	Zfp521
Homer1	3.83102e-74	0.99865	0.23	0.049	7.63522e-70	10	Homer1
Vwa8	9.03104e-44	0.997307	0.353	0.144	1.79989e-39	10	Vwa8
Ldlrad31	3.20151e-44	0.997088	0.264	0.088	6.38062e-40	10	Ldlrad3
Arhgef6	2.31087e-130	0.996944	0.197	0.021	4.60556e-126	10	Arhgef6
Tango2	1.80885e-66	0.995377	0.202	0.043	3.60503e-62	10	Tango2
Asb15	1.02317e-239	0.993767	0.155	0.004	2.03919e-235	10	Asb15
Zeb1	4.07655e-96	0.992773	0.337	0.076	8.12457e-92	10	Zeb1
Tnrc6b2	1.47968e-45	0.991633	0.571	0.326	2.949e-41	10	Tnrc6b
Ubr33	6.8136e-47	0.99063	0.468	0.226	1.35795e-42	10	Ubr3
Kcnn2	6.27802e-65	0.990113	0.155	0.026	1.25121e-60	10	Kcnn2
Kcnc1	0	0.987951	0.157	0.002	0	10	Kcnc1
Adck3	3.26502e-78	0.980228	0.148	0.02	6.50719e-74	10	Adck3
Txnl1	1.36781e-85	0.97703	0.234	0.045	2.72605e-81	10	Txnl1
Lcor2	2.08554e-51	0.975797	0.408	0.167	4.15648e-47	10	Lcor
Sorbs11	2.64493e-59	0.975717	0.403	0.15	5.27135e-55	10	Sorbs1
Uaca	4.48741e-128	0.974634	0.183	0.018	8.94342e-124	10	Uaca
Ell21	9.25507e-42	0.974066	0.286	0.104	1.84454e-37	10	Ell2
Klhl38	1.00752e-239	0.970708	0.131	0.002	2.00799e-235	10	Klhl38
Sorbs3	2.11155e-160	0.97068	0.168	0.011	4.20831e-156	10	Sorbs3
Fggy	9.21443e-63	0.970269	0.229	0.054	1.83644e-58	10	Fggy
Asb11	0	0.968309	0.176	0.002	0	10	Asb11
Lin52	3.45292e-58	0.967007	0.286	0.085	6.88166e-54	10	Lin52
Lmo72	3.01314e-64	0.962871	0.377	0.124	6.00518e-60	10	Lmo7
Nrip13	6.76348e-30	0.961643	0.361	0.18	1.34796e-25	10	Nrip1
Vldlr	9.77301e-233	0.961263	0.159	0.005	1.94776e-228	10	Vldlr
Pde4b2	3.4257e-49	0.958527	0.279	0.091	6.82742e-45	10	Pde4b
Rasgrp3	2.25019e-197	0.956603	0.166	0.008	4.48464e-193	10	Rasgrp3
Sesn11	6.38127e-35	0.949909	0.333	0.148	1.27179e-30	10	Sesn1
Trip10	2.60937e-127	0.948289	0.175	0.017	5.20048e-123	10	Trip10
Akap131	1.86261e-55	0.947689	0.569	0.273	3.71217e-51	10	Akap13
Rbfox22	1.30455e-47	0.947503	0.532	0.263	2.59996e-43	10	Rbfox2
Ccdc85a	6.81135e-56	0.941789	0.12	0.018	1.3575e-51	10	Ccdc85a
2024-09-11	9.34376e-78	0.939434	0.255	0.056	1.86221e-73	10	2024-09-11
Pcca1	8.52047e-56	0.938688	0.337	0.113	1.69813e-51	10	Pcca
Arl6ip5	6.08384e-49	0.93765	0.246	0.073	1.21251e-44	10	Arl6ip5
Abcb4	1.53481e-177	0.93449	0.195	0.014	3.05887e-173	10	Abcb4
Ppp3cb1	6.61967e-48	0.933395	0.328	0.122	1.3193e-43	10	Ppp3cb
Asph	4.73757e-51	0.932699	0.305	0.104	9.44198e-47	10	Asph
Mrps28	9.64749e-57	0.92994	0.276	0.082	1.92275e-52	10	Mrps28
Lnp1	3.90912e-44	0.924208	0.274	0.094	7.79088e-40	10	Lnp
Akap92	7.61079e-41	0.923775	0.45	0.217	1.51683e-36	10	Akap9
Hipk3	1.88904e-43	0.92297	0.312	0.118	3.76486e-39	10	Hipk3
Map7d1	8.49716e-74	0.921063	0.202	0.039	1.69348e-69	10	Map7d1
Rora4	6.28665e-41	0.918038	0.735	0.494	1.25293e-36	10	Rora
Nedd41	5.54738e-45	0.917261	0.506	0.255	1.10559e-40	10	Nedd4
Mbnl23	1.22439e-35	0.915392	0.592	0.376	2.44022e-31	10	Mbnl2
Nfe2l2	8.70081e-80	0.912849	0.218	0.042	1.73407e-75	10	Nfe2l2
Golga43	6.44079e-38	0.909439	0.408	0.197	1.28365e-33	10	Golga4
Zfp423	5.35929e-108	0.906471	0.188	0.023	1.06811e-103	10	Zfp423
Mnat11	4.10033e-44	0.906016	0.321	0.122	8.17196e-40	10	Mnat1
Rab7	1.04728e-34	0.900916	0.304	0.128	2.08722e-30	10	Rab7
Itpr1	2.18398e-89	0.899889	0.236	0.042	4.35268e-85	10	Itpr1
Zfand5	9.81076e-51	0.895189	0.237	0.068	1.95529e-46	10	Zfand5
Ehbp1l1	1.81142e-86	0.894688	0.162	0.022	3.61017e-82	10	Ehbp1l1
Tfdp21	6.43242e-47	0.89309	0.298	0.104	1.28198e-42	10	Tfdp2
R3hdm12	6.04187e-39	0.890372	0.34	0.143	1.20415e-34	10	R3hdm1
Pibf11	2.07097e-54	0.890194	0.337	0.115	4.12744e-50	10	Pibf1
Sync	2.25535e-213	0.889421	0.131	0.003	4.49492e-209	10	Sync
Rragd	1.51894e-243	0.888164	0.141	0.003	3.02725e-239	10	Rragd
Cdc14b1	6.0695e-60	0.887198	0.225	0.055	1.20965e-55	10	Cdc14b
Ip6k3	7.626e-281	0.886618	0.148	0.002	1.51986e-276	10	Ip6k3
Gpd21	1.39698e-51	0.879263	0.213	0.056	2.78418e-47	10	Gpd2
Apobec2	1.47723e-187	0.878675	0.126	0.004	2.94413e-183	10	Apobec2
Crhr2	1.00394e-208	0.876249	0.15	0.005	2.00085e-204	10	Crhr2
Mpdz	7.05887e-68	0.874774	0.255	0.061	1.40683e-63	10	Mpdz
Tcea3	4.70353e-114	0.870329	0.157	0.015	9.37413e-110	10	Tcea3
Sec24a2	5.19635e-38	0.870285	0.279	0.106	1.03563e-33	10	Sec24a
Gpam	1.81962e-86	0.866115	0.18	0.027	3.6265e-82	10	Gpam
Isl1	6.40813e-244	0.862469	0.115	0.001	1.27714e-239	10	Isl1
Trpm71	2.84199e-31	0.861779	0.363	0.177	5.66408e-27	10	Trpm7
Nnt	1.76026e-46	0.86053	0.161	0.037	3.5082e-42	10	Nnt
AI3141803	3.1334e-40	0.857805	0.457	0.224	6.24486e-36	10	AI314180
Usp28	1.40201e-58	0.854906	0.169	0.034	2.79421e-54	10	Usp28
Amy1	4.35686e-41	0.854271	0.171	0.045	8.68322e-37	10	Amy1
Sema6c	2.15724e-127	0.850896	0.115	0.006	4.29939e-123	10	Sema6c
Klhl71	5.20421e-37	0.850735	0.218	0.073	1.0372e-32	10	Klhl7
Gm15179	0	0.847297	0.155	0.001	0	10	Gm15179
Aqp4	1.49609e-209	0.845644	0.106	0.001	2.98171e-205	10	Aqp4
1700025G04Rik5	1.20173e-29	0.840273	0.398	0.206	2.39506e-25	10	1700025G04Rik
Rock2	1.54587e-34	0.839547	0.387	0.185	3.08092e-30	10	Rock2
Tnnc2	1.13646e-81	0.838299	0.101	0.008	2.26497e-77	10	Tnnc2
Neu2	2.34423e-131	0.837021	0.124	0.007	4.67206e-127	10	Neu2
Pdlim7	1.01143e-134	0.834463	0.159	0.012	2.01578e-130	10	Pdlim7
Smarcd3	5.54806e-124	0.833205	0.178	0.018	1.10573e-119	10	Smarcd3
Ogt2	7.08569e-28	0.832367	0.431	0.238	1.41218e-23	10	Ogt
Son1	6.29165e-30	0.831199	0.421	0.228	1.25392e-25	10	Son
Optn	1.51057e-138	0.828531	0.166	0.013	3.01057e-134	10	Optn
Camk2b	1.82666e-174	0.818782	0.145	0.007	3.64052e-170	10	Camk2b
Slc7a111	6.22547e-79	0.817958	0.185	0.03	1.24074e-74	10	Slc7a11
Rfx72	5.39273e-26	0.81783	0.379	0.203	1.07477e-21	10	Rfx7
2310002L09Rik	7.63588e-225	0.817727	0.105	0.001	1.52183e-220	10	2310002L09Rik
Hivep23	1.4198e-52	0.815574	0.621	0.32	2.82965e-48	10	Hivep2
Rasa4	1.10608e-137	0.815052	0.124	0.007	2.20441e-133	10	Rasa4
Tnik2	1.01569e-59	0.811386	0.51	0.212	2.02427e-55	10	Tnik
Rnf115	4.93051e-33	0.809988	0.202	0.069	9.8265e-29	10	Rnf115
Ifrd1	1.49641e-49	0.80868	0.297	0.098	2.98234e-45	10	Ifrd1
4930578G10Rik2	1.0089e-27	0.808585	0.194	0.07	2.01074e-23	10	4930578G10Rik
Adssl1	5.76178e-254	0.808382	0.15	0.003	1.14832e-249	10	Adssl1
Tmem135	3.22933e-32	0.807948	0.328	0.147	6.43606e-28	10	Tmem135
Lsmem1	1.01616e-169	0.807927	0.106	0.003	2.0252e-165	10	Lsmem1
Coro6	5.51873e-183	0.80661	0.113	0.003	1.09988e-178	10	Coro6
Vps13d2	1.36654e-31	0.804216	0.354	0.168	2.72352e-27	10	Vps13d
Fzd4	5.66427e-147	0.803785	0.147	0.009	1.12889e-142	10	Fzd4
Ktn13	4.31619e-39	0.800785	0.511	0.266	8.60216e-35	10	Ktn1
Slc2a4	7.56234e-223	0.795827	0.12	0.002	1.50718e-218	10	Slc2a4
Gm28376	4.33182e-59	0.795369	0.154	0.028	8.63333e-55	10	Gm28376
Gpi11	9.35868e-48	0.794295	0.232	0.067	1.86518e-43	10	Gpi1
Wnt5b	1.05154e-36	0.788582	0.14	0.034	2.09573e-32	10	Wnt5b
Zeb2	5.5404e-105	0.787594	0.302	0.057	1.1042e-100	10	Zeb2
Ipo13	1.03923e-62	0.785897	0.133	0.02	2.07118e-58	10	Ipo13
Dcaf8	4.56911e-33	0.785695	0.291	0.122	9.10625e-29	10	Dcaf8
Jsrp1	2.6455e-202	0.78508	0.105	0.001	5.27247e-198	10	Jsrp1
Arpp21	1.15851e-91	0.784329	0.106	0.008	2.3089e-87	10	Arpp21
Itgb1bp2	1.29185e-257	0.782775	0.14	0.002	2.57466e-253	10	Itgb1bp2
Kcnq1ot12	2.50829e-33	0.78152	0.358	0.163	4.99901e-29	10	Kcnq1ot1
Ogdh3	1.97796e-25	0.778736	0.33	0.166	3.94207e-21	10	Ogdh
Maf3	2.72014e-22	0.778458	0.358	0.198	5.42124e-18	10	Maf
Slc25a33	2.66904e-155	0.776606	0.124	0.005	5.3194e-151	10	Slc25a33
Pstpip2	2.65118e-51	0.772827	0.222	0.059	5.28379e-47	10	Pstpip2
Smad31	1.02841e-43	0.768045	0.213	0.062	2.04961e-39	10	Smad3
Dnmt3a	1.39953e-36	0.768022	0.271	0.101	2.78926e-32	10	Dnmt3a
4931406P16Rik	7.55293e-52	0.766752	0.271	0.082	1.5053e-47	10	4931406P16Rik
Map2k31	2.02557e-33	0.763276	0.187	0.059	4.03696e-29	10	Map2k3
Osbpl10	2.29958e-73	0.762946	0.136	0.018	4.58306e-69	10	Osbpl10
Zdhhc14	1.85543e-51	0.762326	0.216	0.056	3.69787e-47	10	Zdhhc14
Dusp27	2.62079e-220	0.760335	0.124	0.002	5.22323e-216	10	Dusp27
St3gal3	8.77882e-65	0.76014	0.206	0.043	1.74962e-60	10	St3gal3
Vamp5	5.06408e-102	0.759988	0.143	0.014	1.00927e-97	10	Vamp5
Padi2	1.17859e-124	0.758181	0.106	0.005	2.34894e-120	10	Padi2
Rab11fip3	5.16378e-35	0.757506	0.223	0.077	1.02914e-30	10	Rab11fip3
Bnip3	1.19183e-59	0.753781	0.194	0.042	2.37532e-55	10	Bnip3
Eda2r	1.97868e-69	0.753438	0.108	0.012	3.94351e-65	10	Eda2r
4732471J01Rik	2.08222e-45	0.752651	0.159	0.037	4.14986e-41	10	4732471J01Rik
Smtnl2	1.10754e-210	0.752276	0.133	0.003	2.20732e-206	10	Smtnl2
Fsd1l	7.36656e-72	0.747414	0.126	0.016	1.46816e-67	10	Fsd1l
Large2	5.42069e-37	0.745465	0.464	0.23	1.08034e-32	10	Large
Ston21	9.06348e-34	0.745375	0.213	0.073	1.80635e-29	10	Ston2
Smyd2	1.98053e-82	0.74449	0.159	0.022	3.94719e-78	10	Smyd2
Tgfbr1	3.48603e-36	0.738348	0.208	0.067	6.94765e-32	10	Tgfbr1
Tor1aip1	1.96419e-27	0.738299	0.201	0.075	3.91463e-23	10	Tor1aip1
Ganc	2.70113e-49	0.737023	0.12	0.021	5.38334e-45	10	Ganc
Acss2	5.56088e-54	0.736522	0.166	0.034	1.10828e-49	10	Acss2
Mapt	4.59666e-90	0.733054	0.131	0.013	9.16115e-86	10	Mapt
Macrod21	5.38991e-23	0.731747	0.387	0.215	1.07421e-18	10	Macrod2
Neurl1a	4.71247e-164	0.730896	0.117	0.004	9.39196e-160	10	Neurl1a
Bcas33	3.16378e-28	0.730632	0.515	0.301	6.30541e-24	10	Bcas3
Rev3l2	3.69192e-30	0.726883	0.386	0.188	7.35801e-26	10	Rev3l
Ice1	4.141e-33	0.72601	0.173	0.053	8.25301e-29	10	Ice1
Wnk22	5.23021e-36	0.721302	0.326	0.135	1.04238e-31	10	Wnk2
Pdgfc1	8.17961e-29	0.720993	0.164	0.052	1.6302e-24	10	Pdgfc
Hnrnpm1	1.60244e-29	0.720232	0.366	0.18	3.19367e-25	10	Hnrnpm
Aldoa2	8.57069e-29	0.720188	0.204	0.074	1.70814e-24	10	Aldoa
Rbm252	4.5416e-25	0.716452	0.553	0.349	9.0514e-21	10	Rbm25
Dirc2	1.47429e-49	0.715105	0.188	0.046	2.93826e-45	10	Dirc2
Gm42722	1.20307e-115	0.714353	0.11	0.006	2.39772e-111	10	Gm42722
Akap8l	4.43104e-37	0.713422	0.251	0.089	8.83107e-33	10	Akap8l
Fyco11	3.36751e-37	0.713186	0.223	0.074	6.71145e-33	10	Fyco1
Nr4a1	1.43342e-103	0.713161	0.126	0.01	2.8568e-99	10	Nr4a1
Usf3	1.09412e-33	0.712202	0.222	0.077	2.18057e-29	10	Usf3
Carnmt1	2.8724e-43	0.711619	0.171	0.043	5.72468e-39	10	Carnmt1
Mcu3	2.46719e-27	0.710622	0.344	0.168	4.9171e-23	10	Mcu
Ghr2	1.04712e-56	0.709249	0.604	0.294	2.08692e-52	10	Ghr
Tmem653	1.70276e-22	0.70707	0.377	0.21	3.39359e-18	10	Tmem65
Immp2l1	1.12164e-38	0.704883	0.496	0.247	2.23543e-34	10	Immp2l
Fnip12	4.25466e-28	0.704797	0.354	0.172	8.47953e-24	10	Fnip1
Synj21	3.44837e-44	0.704207	0.222	0.065	6.8726e-40	10	Synj2
Pcgf51	4.86785e-38	0.703533	0.257	0.091	9.70163e-34	10	Pcgf5
Hfe2	6.61837e-203	0.700914	0.101	0.001	1.31904e-198	10	Hfe2
Ankrd61	2.14165e-33	0.697722	0.157	0.045	4.26832e-29	10	Ankrd6
Prrx1	5.68536e-91	0.697275	0.164	0.021	1.13309e-86	10	Prrx1
Anxa111	6.96646e-45	0.696271	0.152	0.034	1.38842e-40	10	Anxa11
Mapre21	3.34259e-35	0.695812	0.199	0.063	6.66178e-31	10	Mapre2
Ablim2	4.03428e-79	0.694995	0.134	0.016	8.04031e-75	10	Ablim2
Tef2	5.20311e-24	0.694802	0.353	0.182	1.03698e-19	10	Tef
Ptp4a3	7.86294e-119	0.691396	0.108	0.006	1.56708e-114	10	Ptp4a3
Dusp13	7.2395e-247	0.689806	0.14	0.003	1.44283e-242	10	Dusp13
Itsn1	1.05276e-37	0.688723	0.253	0.089	2.09816e-33	10	Itsn1
Gm12224	1.47256e-233	0.688592	0.127	0.002	2.93482e-229	10	Gm12224
Dnase1l1	1.67865e-62	0.68794	0.152	0.026	3.34555e-58	10	Dnase1l1
Dot1l	1.60753e-26	0.687881	0.147	0.046	3.20381e-22	10	Dot1l
Slc25a23	8.32565e-105	0.687549	0.106	0.007	1.6593e-100	10	Slc25a23
Spag91	8.2254e-22	0.686935	0.457	0.282	1.63932e-17	10	Spag9
Ppp3ca2	5.40369e-36	0.686928	0.66	0.419	1.07696e-31	10	Ppp3ca
Ccdc162	1.07022e-97	0.686429	0.127	0.011	2.13295e-93	10	Ccdc162
Ubr21	3.47509e-21	0.685284	0.286	0.144	6.92585e-17	10	Ubr2
Rbm28	2.12733e-30	0.682197	0.195	0.067	4.23977e-26	10	Rbm28
Snx24	3.61564e-48	0.681961	0.192	0.048	7.20597e-44	10	Snx24
Adamtsl4	4.92584e-52	0.680718	0.115	0.018	9.81721e-48	10	Adamtsl4
Tnks21	5.8024e-23	0.680093	0.342	0.18	1.15642e-18	10	Tnks2
Bzw2	1.55635e-35	0.679139	0.188	0.058	3.10181e-31	10	Bzw2
Stac3	2.96894e-173	0.679022	0.11	0.003	5.91709e-169	10	Stac3
Fbp2	1.4055e-137	0.676457	0.105	0.004	2.80116e-133	10	Fbp2
Eprs	3.40066e-32	0.676273	0.225	0.081	6.77752e-28	10	Eprs
Aspa	2.87883e-50	0.668121	0.101	0.014	5.73751e-46	10	Aspa
Eml1	2.12224e-41	0.667869	0.148	0.034	4.22963e-37	10	Eml1
Etfa2	2.50461e-24	0.664469	0.283	0.132	4.99168e-20	10	Etfa
Abl11	1.44802e-27	0.663735	0.222	0.086	2.8859e-23	10	Abl1
Mpc11	9.0477e-29	0.663304	0.161	0.051	1.80321e-24	10	Mpc1
Adamts20	2.33907e-78	0.663149	0.12	0.013	4.66177e-74	10	Adamts20
Slc12a22	4.25359e-28	0.661749	0.267	0.112	8.4774e-24	10	Slc12a2
Trim73	1.86324e-25	0.66132	0.283	0.128	3.71344e-21	10	Trim7
Pfn2	2.88222e-114	0.658372	0.12	0.008	5.74426e-110	10	Pfn2
Irs11	1.60149e-24	0.658173	0.201	0.079	3.19178e-20	10	Irs1
Rabgef11	1.09545e-27	0.654961	0.25	0.103	2.18323e-23	10	Rabgef1
Mecp21	2.48222e-22	0.654232	0.215	0.092	4.94706e-18	10	Mecp2
Stim13	2.42958e-32	0.654135	0.558	0.317	4.84215e-28	10	Stim1
Sel1l3	4.92719e-114	0.648741	0.113	0.007	9.81988e-110	10	Sel1l3
Gpt2	3.75942e-35	0.647626	0.12	0.027	7.49252e-31	10	Gpt2
Zak1	1.17791e-30	0.647185	0.419	0.208	2.34757e-26	10	Zak
Yipf7	5.24615e-240	0.644068	0.105	0.001	1.04556e-235	10	Yipf7
Epb413	1.017e-23	0.643116	0.384	0.208	2.02689e-19	10	Epb41
D5Ertd579e1	3.26705e-31	0.642185	0.382	0.183	6.51122e-27	10	D5Ertd579e
Znrf12	2.34434e-25	0.639956	0.302	0.142	4.67228e-21	10	Znrf1
Uri12	6.49974e-22	0.639491	0.323	0.167	1.2954e-17	10	Uri1
Junos	4.93879e-34	0.639052	0.14	0.036	9.84301e-30	10	Junos
Tpd52l1	1.12894e-44	0.639031	0.134	0.027	2.24998e-40	10	Tpd52l1
Spns21	2.16171e-39	0.636809	0.162	0.041	4.30829e-35	10	Spns2
Krba1	8.13935e-45	0.632899	0.133	0.027	1.62217e-40	10	Krba1
Grb14	1.92492e-58	0.632238	0.133	0.021	3.83637e-54	10	Grb14
Zranb3	4.31191e-30	0.629602	0.112	0.027	8.59363e-26	10	Zranb3
Acss1	4.19482e-53	0.628475	0.113	0.017	8.36028e-49	10	Acss1
Ctage53	1.01037e-23	0.622872	0.323	0.162	2.01367e-19	10	Ctage5
Gatsl2	5.63159e-74	0.621524	0.133	0.017	1.12238e-69	10	Gatsl2
Tmcc11	2.09247e-18	0.621397	0.393	0.236	4.17029e-14	10	Tmcc1
Arrdc2	1.3916e-61	0.621324	0.11	0.014	2.77346e-57	10	Arrdc2
Dgkz	2.34204e-20	0.620889	0.14	0.051	4.66768e-16	10	Dgkz
Pitpnc11	1.68197e-42	0.615197	0.243	0.076	3.35217e-38	10	Pitpnc1
Sgms12	5.37593e-28	0.61469	0.524	0.307	1.07142e-23	10	Sgms1
Myo5c	8.48789e-142	0.611832	0.11	0.005	1.69164e-137	10	Myo5c
Lnpep2	5.23881e-23	0.610896	0.368	0.196	1.04409e-18	10	Lnpep
Angpt11	8.45002e-18	0.610803	0.122	0.044	1.68409e-13	10	Angpt1
Klhl24	4.69088e-29	0.609552	0.178	0.06	9.34892e-25	10	Klhl24
Chd22	1.70834e-18	0.608623	0.396	0.236	3.40473e-14	10	Chd2
Kcmf1	1.81386e-19	0.608258	0.274	0.138	3.61502e-15	10	Kcmf1
Irf21	5.3903e-20	0.606696	0.264	0.129	1.07429e-15	10	Irf2
Zfand31	4.83599e-25	0.605905	0.511	0.309	9.63812e-21	10	Zfand3
Ddx17	3.99196e-21	0.604827	0.426	0.25	7.95597e-17	10	Ddx17
Zranb11	2.62861e-18	0.604183	0.277	0.146	5.23882e-14	10	Zranb1
Pcx	3.50266e-44	0.603281	0.164	0.039	6.98081e-40	10	Pcx
Ccnt2	5.26602e-26	0.603114	0.274	0.121	1.04952e-21	10	Ccnt2
Fam13a	1.37471e-45	0.602093	0.211	0.057	2.73979e-41	10	Fam13a
Gm13938	9.071e-168	0.600335	0.103	0.003	1.80785e-163	10	Gm13938
Zcchc24	2.68526e-44	0.59943	0.122	0.023	5.35172e-40	10	Zcchc24
Pdzrn31	6.10876e-74	0.599279	0.527	0.184	1.21748e-69	10	Pdzrn3
Ank4	3.2134e-30	0.597882	0.384	0.184	6.40432e-26	10	Ank
Usp472	1.19747e-23	0.585196	0.351	0.18	2.38657e-19	10	Usp47
Trpm4	1.82058e-26	0.58467	0.117	0.032	3.62841e-22	10	Trpm4
Ubac1	2.36073e-36	0.582062	0.133	0.032	4.70494e-32	10	Ubac1
Urgcp	5.78064e-32	0.581752	0.171	0.052	1.15208e-27	10	Urgcp
Zfp280d3	1.56692e-20	0.581453	0.347	0.189	3.12287e-16	10	Zfp280d
Stxbp4	2.93021e-28	0.580732	0.131	0.037	5.83991e-24	10	Stxbp4
Cpq1	2.05734e-31	0.580374	0.19	0.061	4.10029e-27	10	Cpq
Lrch3	6.79185e-29	0.578549	0.342	0.157	1.35361e-24	10	Lrch3
Tenm32	1.07933e-23	0.578488	0.216	0.087	2.1511e-19	10	Tenm3
Acvr11	6.93031e-21	0.576649	0.239	0.109	1.38121e-16	10	Acvr1
Ptprm1	4.75581e-30	0.574878	0.304	0.129	9.47832e-26	10	Ptprm
Slc9a7	2.04802e-34	0.574822	0.154	0.042	4.0817e-30	10	Slc9a7
Bag3	1.93596e-39	0.573573	0.124	0.026	3.85838e-35	10	Bag3
Ggnbp1	9.31123e-43	0.573169	0.15	0.035	1.85573e-38	10	Ggnbp1
Clk41	7.71101e-18	0.573168	0.208	0.096	1.5368e-13	10	Clk4
Synpo	7.11465e-57	0.571757	0.117	0.017	1.41795e-52	10	Synpo
Rhoq	2.07221e-40	0.570972	0.159	0.039	4.12992e-36	10	Rhoq
Fbxl172	4.00184e-20	0.570667	0.517	0.336	7.97566e-16	10	Fbxl17
Rev11	5.58319e-20	0.569057	0.227	0.103	1.11273e-15	10	Rev1
Prkca1	7.48357e-32	0.568262	0.393	0.186	1.49148e-27	10	Prkca
Fermt2	4.15442e-44	0.566535	0.148	0.033	8.27976e-40	10	Fermt2
Herc12	1.3474e-21	0.566168	0.379	0.21	2.68536e-17	10	Herc1
Vdac11	9.13913e-23	0.565246	0.199	0.08	1.82143e-18	10	Vdac1
Stat5b1	1.64002e-19	0.564841	0.225	0.103	3.26856e-15	10	Stat5b
Nt5dc3	4.24603e-60	0.564655	0.145	0.024	8.46233e-56	10	Nt5dc3
Tmem94	2.58726e-32	0.563301	0.124	0.031	5.1564e-28	10	Tmem94
Picalm	1.40552e-16	0.561107	0.365	0.217	2.8012e-12	10	Picalm
Psmd12	4.70479e-23	0.558393	0.197	0.079	9.37665e-19	10	Psmd1
Fbxo33	3.31546e-22	0.557991	0.208	0.087	6.60772e-18	10	Fbxo3
Sdhc	1.53821e-22	0.557197	0.126	0.04	3.06566e-18	10	Sdhc
Ldlrad4	3.9224e-25	0.556341	0.271	0.118	7.81734e-21	10	Ldlrad4
Insr	5.49393e-21	0.55551	0.326	0.169	1.09494e-16	10	Insr
Ptprg3	2.35033e-23	0.555243	0.529	0.329	4.68421e-19	10	Ptprg
Slf11	1.06301e-22	0.552323	0.171	0.064	2.11858e-18	10	Slf1
Psmd11	5.89477e-23	0.551533	0.192	0.076	1.17483e-18	10	Psmd11
Pnisr1	2.97542e-20	0.547382	0.398	0.23	5.93001e-16	10	Pnisr
1810013L24Rik	8.13433e-22	0.546919	0.246	0.112	1.62117e-17	10	1810013L24Rik
9130011E15Rik2	8.6929e-20	0.54345	0.307	0.158	1.73249e-15	10	9130011E15Rik
Epc1	3.45219e-18	0.542803	0.239	0.117	6.88022e-14	10	Epc1
Glul1	3.96185e-22	0.542713	0.176	0.068	7.89597e-18	10	Glul
Mat2a1	2.51468e-24	0.538148	0.162	0.057	5.01175e-20	10	Mat2a
Acad10	8.89167e-34	0.537952	0.119	0.028	1.77211e-29	10	Acad10
Me31	1.31813e-21	0.536333	0.122	0.039	2.62703e-17	10	Me3
Serpine2	3.74712e-97	0.535507	0.115	0.009	7.468e-93	10	Serpine2
Vdac3	1.5544e-55	0.534387	0.11	0.016	3.09791e-51	10	Vdac3
Pcbp21	2.84267e-19	0.533375	0.335	0.182	5.66543e-15	10	Pcbp2
Anapc5	9.83039e-20	0.531983	0.199	0.086	1.9592e-15	10	Anapc5
Strn32	7.05873e-23	0.531871	0.508	0.307	1.4068e-18	10	Strn3
Arnt1	5.29104e-19	0.531747	0.239	0.114	1.0545e-14	10	Arnt
Aak12	2.32705e-16	0.530491	0.307	0.171	4.6378e-12	10	Aak1
Ino803	2.38047e-18	0.530402	0.277	0.142	4.74428e-14	10	Ino80
Ank21	3.07612e-21	0.529903	0.183	0.071	6.13071e-17	10	Ank2
Slc20a22	6.59577e-20	0.529389	0.264	0.128	1.31454e-15	10	Slc20a2
Srek1	2.78442e-13	0.52896	0.255	0.144	5.54934e-09	10	Srek1
Zdhhc17	6.83533e-32	0.528924	0.155	0.045	1.36228e-27	10	Zdhhc17
Atf6	8.11847e-18	0.527684	0.272	0.14	1.61801e-13	10	Atf6
Fam35a	2.53497e-21	0.526385	0.14	0.048	5.05219e-17	10	Fam35a
Clec2d	8.49081e-19	0.525397	0.258	0.127	1.69222e-14	10	Clec2d
Fbxo31	2.69558e-51	0.525193	0.12	0.02	5.37229e-47	10	Fbxo31
Hacd1	5.89813e-44	0.524924	0.101	0.016	1.1755e-39	10	Hacd1
Tln2	2.55034e-28	0.523606	0.187	0.064	5.08283e-24	10	Tln2
Ppip5k12	9.4504e-13	0.523235	0.145	0.067	1.88346e-08	10	Ppip5k1
Asxl1	2.60419e-14	0.522818	0.265	0.147	5.19014e-10	10	Asxl1
Cdyl21	1.93788e-29	0.522272	0.15	0.044	3.86219e-25	10	Cdyl2
Lamp22	3.91665e-15	0.521469	0.346	0.208	7.80589e-11	10	Lamp2
Hsd17b4	3.06691e-20	0.519872	0.188	0.078	6.11235e-16	10	Hsd17b4
Zfp438	2.52553e-44	0.519578	0.14	0.029	5.03339e-40	10	Zfp438
Col7a12	5.4193e-09	0.519277	0.194	0.114	0.000108007	10	Col7a1
Gpatch83	3.56624e-14	0.519102	0.424	0.28	7.10751e-10	10	Gpatch8
Gm14306	1.81192e-20	0.517134	0.161	0.061	3.61116e-16	10	Gm14306
Ebf3	9.71321e-89	0.516759	0.117	0.01	1.93584e-84	10	Ebf3
Lyrm4	2.11526e-15	0.516341	0.19	0.089	4.21571e-11	10	Lyrm4
Ube4a1	1.39554e-13	0.515992	0.183	0.092	2.78131e-09	10	Ube4a
Ccdc501	6.36787e-14	0.51596	0.237	0.128	1.26912e-09	10	Ccdc50
Ubr53	1.13434e-19	0.515251	0.403	0.234	2.26073e-15	10	Ubr5
Ddi22	9.44538e-16	0.514102	0.335	0.197	1.88246e-11	10	Ddi2
Wwp12	2.71656e-18	0.513295	0.246	0.12	5.41411e-14	10	Wwp1
Vmp12	1.36025e-17	0.513229	0.319	0.176	2.71098e-13	10	Vmp1
Zfp106	6.94445e-20	0.512543	0.199	0.084	1.38403e-15	10	Zfp106
Ube2h	1.92744e-17	0.509832	0.38	0.224	3.8414e-13	10	Ube2h
Ocrl1	4.76877e-19	0.508818	0.168	0.068	9.50416e-15	10	Ocrl
Fam118b	7.10576e-31	0.508504	0.131	0.035	1.41618e-26	10	Fam118b
Sacm1l1	2.84298e-16	0.506714	0.183	0.084	5.66605e-12	10	Sacm1l
2700097O09Rik	9.28958e-27	0.506528	0.138	0.041	1.85141e-22	10	2700097O09Rik
Klf91	1.89008e-19	0.504982	0.218	0.098	3.76693e-15	10	Klf9
Metap1d	1.03873e-22	0.503808	0.185	0.072	2.07019e-18	10	Metap1d
Adk3	1.06727e-11	0.503612	0.394	0.268	2.12706e-07	10	Adk
Uso1	2.08748e-10	0.502876	0.152	0.078	4.16035e-06	10	Uso1
Arfgef21	5.50339e-16	0.502595	0.204	0.098	1.09683e-11	10	Arfgef2
Syne1	1.572e-22	0.502551	0.18	0.069	3.133e-18	10	Syne1
Ankrd10	1.58745e-16	0.501996	0.134	0.053	3.16379e-12	10	Ankrd10
Srrm22	9.23854e-19	0.49972	0.497	0.318	1.84124e-14	10	Srrm2
Ttc7b	9.26994e-45	0.499492	0.171	0.041	1.8475e-40	10	Ttc7b
Zfp7101	9.8173e-18	0.499108	0.194	0.086	1.95659e-13	10	Zfp710
Aldh6a1	3.84993e-37	0.49767	0.115	0.024	7.67291e-33	10	Aldh6a1
Srrm1	4.9326e-17	0.496016	0.265	0.138	9.83067e-13	10	Srrm1
Fmnl22	3.06769e-30	0.494068	0.23	0.083	6.11391e-26	10	Fmnl2
Pde8a1	1.82308e-16	0.493792	0.161	0.068	3.6334e-12	10	Pde8a
Lrrfip24	1.61516e-22	0.493325	0.384	0.206	3.21902e-18	10	Lrrfip2
Slc8a1	1.20949e-30	0.492359	0.204	0.07	2.41051e-26	10	Slc8a1
Cox10	3.8789e-29	0.491576	0.131	0.036	7.73066e-25	10	Cox10
Got1	6.54747e-28	0.489108	0.101	0.024	1.30491e-23	10	Got1
Neo11	1.31517e-17	0.4876	0.281	0.146	2.62113e-13	10	Neo1
Arhgap101	1.17377e-18	0.487418	0.386	0.221	2.33933e-14	10	Arhgap10
8030462N17Rik	1.1633e-18	0.485248	0.201	0.089	2.31846e-14	10	8030462N17Rik
Ndufs3	4.75808e-19	0.484636	0.105	0.033	9.48284e-15	10	Ndufs3
Rapgef11	1.41873e-17	0.484562	0.257	0.129	2.82752e-13	10	Rapgef1
Las1l	1.31746e-35	0.483729	0.112	0.024	2.62569e-31	10	Las1l
Atxn14	6.0884e-28	0.483102	0.658	0.415	1.21342e-23	10	Atxn1
Sucla2	2.31389e-21	0.482553	0.166	0.062	4.61159e-17	10	Sucla2
Uggt11	4.38527e-12	0.481657	0.162	0.08	8.73984e-08	10	Uggt1
Slc25a4	1.76875e-39	0.481602	0.112	0.022	3.52513e-35	10	Slc25a4
Pxn	1.6405e-34	0.478526	0.134	0.033	3.26952e-30	10	Pxn
Cast1	9.84894e-11	0.477894	0.339	0.223	1.96289e-06	10	Cast
Adhfe1	4.6739e-62	0.475729	0.103	0.012	9.31508e-58	10	Adhfe1
6030443J06Rik	1.80005e-17	0.475089	0.133	0.05	3.5875e-13	10	6030443J06Rik
Ppp2r3a4	1.21261e-18	0.473299	0.48	0.302	2.41673e-14	10	Ppp2r3a
Slc25a361	8.15656e-17	0.473218	0.216	0.104	1.6256e-12	10	Slc25a36
Cltc	7.22382e-15	0.473026	0.236	0.123	1.43971e-10	10	Cltc
St7l2	2.52342e-14	0.472487	0.209	0.106	5.02918e-10	10	St7l
Tcaim	5.15564e-32	0.472369	0.106	0.024	1.02752e-27	10	Tcaim
Rnpc3	6.7706e-12	0.471405	0.108	0.046	1.34938e-07	10	Rnpc3
Med13	1.04728e-09	0.47017	0.29	0.19	2.08723e-05	10	Med13
Cyb5b	9.29454e-12	0.470069	0.141	0.067	1.8524e-07	10	Cyb5b
Cdh133	3.33197e-37	0.470023	0.695	0.386	6.64062e-33	10	Cdh13
Gpatch21	1.0748e-13	0.468188	0.187	0.092	2.14208e-09	10	Gpatch2
Fam126b	2.82159e-11	0.467108	0.152	0.075	5.62343e-07	10	Fam126b
Foxp21	8.58049e-36	0.465666	0.161	0.043	1.71009e-31	10	Foxp2
N4bp2l21	2.05472e-15	0.465614	0.253	0.134	4.09506e-11	10	N4bp2l2
Baz1b1	2.36758e-17	0.465093	0.279	0.146	4.7186e-13	10	Baz1b
Pcyt1a1	9.62367e-24	0.463206	0.155	0.053	1.918e-19	10	Pcyt1a
Slc25a261	7.59613e-25	0.463154	0.138	0.043	1.51391e-20	10	Slc25a26
Nampt	3.51728e-22	0.461765	0.122	0.038	7.00994e-18	10	Nampt
Tle43	7.31115e-14	0.461163	0.36	0.221	1.45711e-09	10	Tle4
Rad52	1.23777e-45	0.46009	0.106	0.018	2.46688e-41	10	Rad52
Ndrg3	1.30843e-29	0.458965	0.152	0.045	2.6077e-25	10	Ndrg3
Tada2a	4.62074e-15	0.458769	0.124	0.049	9.20913e-11	10	Tada2a
Pfkfb4	5.56995e-43	0.458485	0.106	0.019	1.11009e-38	10	Pfkfb4
Mical31	4.07515e-19	0.458249	0.304	0.155	8.12177e-15	10	Mical3
Dyrk1a2	6.35282e-17	0.454927	0.384	0.229	1.26612e-12	10	Dyrk1a
Ccdc91	2.90142e-22	0.454811	0.164	0.06	5.78252e-18	10	Ccdc91
Metap21	1.73198e-16	0.454017	0.208	0.099	3.45184e-12	10	Metap2
Larp1b3	7.00015e-16	0.453822	0.178	0.081	1.39513e-11	10	Larp1b
Cblb3	5.33454e-16	0.452812	0.414	0.255	1.06317e-11	10	Cblb
Rptor4	4.76676e-15	0.45177	0.314	0.181	9.50015e-11	10	Rptor
Ccdc57	2.27632e-25	0.451464	0.14	0.043	4.53671e-21	10	Ccdc57
Tra2a3	3.33854e-08	0.449853	0.298	0.202	0.000665371	10	Tra2a
Ppp2ca	5.75665e-12	0.449083	0.216	0.119	1.1473e-07	10	Ppp2ca
Ivd	5.81256e-21	0.447069	0.106	0.032	1.15844e-16	10	Ivd
Plxna4	1.60288e-18	0.446484	0.101	0.032	3.19454e-14	10	Plxna4
Vcl	1.38841e-16	0.446111	0.185	0.083	2.76711e-12	10	Vcl
B3galnt2	1.87222e-17	0.444064	0.182	0.08	3.73133e-13	10	B3galnt2
Ankrd40	4.68649e-21	0.443795	0.105	0.031	9.34017e-17	10	Ankrd40
Ppard1	3.37451e-11	0.44341	0.141	0.068	6.72541e-07	10	Ppard
Ggnbp21	8.19849e-13	0.442676	0.281	0.165	1.63396e-08	10	Ggnbp2
Ndufs1	5.486e-14	0.441882	0.138	0.06	1.09336e-09	10	Ndufs1
Cdc421	7.61176e-11	0.441738	0.264	0.16	1.51702e-06	10	Cdc42
Eef2k1	1.09873e-14	0.438797	0.248	0.132	2.18976e-10	10	Eef2k
Coq10b	1.60162e-37	0.438591	0.112	0.023	3.19203e-33	10	Coq10b
Ccar11	3.87614e-09	0.437216	0.229	0.141	7.72514e-05	10	Ccar1
Pptc71	2.61835e-17	0.437063	0.157	0.064	5.21838e-13	10	Pptc7
Prpf4b1	1.44702e-09	0.436786	0.234	0.142	2.88392e-05	10	Prpf4b
Ubn23	4.98051e-15	0.435884	0.455	0.295	9.92616e-11	10	Ubn2
Usp154	4.33034e-13	0.435157	0.291	0.172	8.63038e-09	10	Usp15
Slc25a25	2.66183e-37	0.434765	0.11	0.022	5.30503e-33	10	Slc25a25
Arhgap351	7.30327e-18	0.434689	0.22	0.103	1.45554e-13	10	Arhgap35
Cyld1	8.28806e-10	0.434562	0.176	0.097	1.65181e-05	10	Cyld
Nploc41	4.36181e-14	0.434158	0.155	0.07	8.69308e-10	10	Nploc4
Tlcd2	3.92026e-25	0.433345	0.122	0.035	7.81307e-21	10	Tlcd2
Dvl1	1.31933e-15	0.433283	0.105	0.037	2.62942e-11	10	Dvl1
Atg102	2.40234e-12	0.43262	0.23	0.127	4.78786e-08	10	Atg10
Pkig	3.37524e-15	0.432457	0.11	0.041	6.72685e-11	10	Pkig
Kpna31	6.63394e-15	0.432314	0.188	0.09	1.32214e-10	10	Kpna3
Cat1	2.88935e-10	0.431723	0.14	0.069	5.75847e-06	10	Cat
Tbl1xr13	5.70035e-14	0.430776	0.354	0.218	1.13608e-09	10	Tbl1xr1
Kansl2	7.26442e-22	0.429739	0.148	0.052	1.4478e-17	10	Kansl2
Acadm	8.69494e-12	0.428788	0.138	0.064	1.7329e-07	10	Acadm
Bre2	1.40601e-15	0.428045	0.29	0.158	2.80218e-11	10	Bre
Rab104	1.58224e-13	0.427674	0.393	0.251	3.15341e-09	10	Rab10
Stag23	6.17718e-12	0.427152	0.353	0.227	1.23111e-07	10	Stag2
Cnst1	9.09849e-12	0.426749	0.182	0.094	1.81333e-07	10	Cnst
Socs7	4.29365e-16	0.42661	0.127	0.049	8.55725e-12	10	Socs7
Afg3l2	3.48368e-13	0.426448	0.119	0.049	6.94298e-09	10	Afg3l2
Stim22	1.95589e-11	0.426156	0.187	0.099	3.89808e-07	10	Stim2
Dapk21	1.28145e-27	0.425561	0.188	0.065	2.55393e-23	10	Dapk2
Clybl1	6.48095e-16	0.425462	0.222	0.109	1.29165e-11	10	Clybl
Rmdn11	8.42629e-18	0.42534	0.14	0.053	1.67936e-13	10	Rmdn1
Gm21632	2.45526e-11	0.425009	0.166	0.084	4.89332e-07	10	Gm2163
Man2a2	1.66317e-19	0.423677	0.105	0.033	3.3147e-15	10	Man2a2
Ano61	1.2169e-13	0.422403	0.384	0.24	2.42529e-09	10	Ano6
Med27	2.14648e-19	0.421994	0.173	0.07	4.27792e-15	10	Med27
Pdss21	5.69859e-15	0.421261	0.241	0.125	1.13573e-10	10	Pdss2
Tsc22d33	3.22721e-09	0.421218	0.269	0.171	6.43182e-05	10	Tsc22d3
Abcb71	1.46557e-12	0.421041	0.192	0.098	2.92087e-08	10	Abcb7
Usp252	4.51044e-12	0.420299	0.356	0.23	8.98931e-08	10	Usp25
Ric8b	5.43225e-14	0.419414	0.145	0.064	1.08265e-09	10	Ric8b
Ube3a2	1.31917e-12	0.419033	0.307	0.185	2.6291e-08	10	Ube3a
Dip2c2	1.37342e-13	0.418582	0.41	0.263	2.73722e-09	10	Dip2c
Rhobtb3	5.59227e-48	0.417548	0.101	0.015	1.11454e-43	10	Rhobtb3
Cntrl	6.83995e-11	0.416878	0.138	0.067	1.3632e-06	10	Cntrl
Pip5k1a	2.07547e-10	0.416771	0.194	0.108	4.13641e-06	10	Pip5k1a
Slc23a2	1.05491e-12	0.41637	0.122	0.052	2.10245e-08	10	Slc23a2
Pacrg1	3.63846e-25	0.416045	0.112	0.03	7.25146e-21	10	Pacrg
Gbf13	1.83735e-15	0.415206	0.335	0.193	3.66184e-11	10	Gbf1
Larp4	3.51209e-15	0.414779	0.182	0.084	6.99959e-11	10	Larp4
Acin11	8.13822e-13	0.414437	0.342	0.212	1.62195e-08	10	Acin1
Exoc42	3.69494e-17	0.413477	0.527	0.345	7.36402e-13	10	Exoc4
Fam134b1	1.36793e-17	0.412851	0.246	0.121	2.72628e-13	10	Fam134b
Tom1l22	2.60419e-10	0.41258	0.344	0.226	5.19015e-06	10	Tom1l2
Phf20l12	1.96254e-10	0.41255	0.34	0.225	3.91135e-06	10	Phf20l1
Tjap11	8.42955e-12	0.412525	0.119	0.052	1.68001e-07	10	Tjap1
Wdr441	5.07733e-15	0.411752	0.176	0.082	1.01191e-10	10	Wdr44
Tmem87a2	7.91722e-14	0.411378	0.215	0.111	1.5779e-09	10	Tmem87a
Wbp1l2	1.93665e-17	0.410934	0.201	0.091	3.85975e-13	10	Wbp1l
Slmap3	8.21129e-13	0.410054	0.361	0.227	1.63651e-08	10	Slmap
Lrpprc1	4.98735e-12	0.408666	0.157	0.076	9.93978e-08	10	Lrpprc
Ulk2	1.39404e-13	0.407993	0.22	0.115	2.77833e-09	10	Ulk2
Utp20	2.67466e-15	0.406302	0.133	0.053	5.3306e-11	10	Utp20
Nfyc1	1.34956e-06	0.406012	0.171	0.107	0.0268967	10	Nfyc
Rab3gap11	1.4642e-10	0.405975	0.204	0.114	2.91815e-06	10	Rab3gap1
Uty4	1.7594e-10	0.405624	0.194	0.106	3.50648e-06	10	Uty
Mon21	5.14354e-10	0.405322	0.232	0.138	1.02511e-05	10	Mon2
Ptpn11	4.32673e-17	0.405067	0.143	0.056	8.62318e-13	10	Ptpn11
Chpt1	3.9875e-23	0.405006	0.103	0.028	7.94708e-19	10	Chpt1
Kat6b2	2.21564e-14	0.403678	0.347	0.206	4.41578e-10	10	Kat6b
Mreg3	6.09005e-14	0.40303	0.166	0.077	1.21375e-09	10	Mreg
Uqcc11	5.16309e-17	0.400137	0.159	0.066	1.029e-12	10	Uqcc1
Slc44a22	1.81527e-08	0.399609	0.147	0.08	0.000361784	10	Slc44a2
Dst3	1.33873e-21	0.399054	0.768	0.549	2.66809e-17	10	Dst
Rai11	2.02215e-14	0.398817	0.206	0.102	4.03015e-10	10	Rai1
Ppp6r2	1.23999e-23	0.398775	0.122	0.037	2.47131e-19	10	Ppp6r2
Rprd1b	1.00799e-12	0.398331	0.15	0.069	2.00893e-08	10	Rprd1b
Ranbp2	2.79765e-11	0.396442	0.225	0.127	5.57571e-07	10	Ranbp2
Otud7b3	3.96723e-14	0.395501	0.209	0.105	7.9067e-10	10	Otud7b
2510009E07Rik	1.34749e-13	0.3954	0.113	0.045	2.68554e-09	10	2510009E07Rik
Mfn2	3.23652e-20	0.39525	0.105	0.032	6.45039e-16	10	Mfn2
Dlg13	5.04453e-12	0.394496	0.384	0.252	1.00537e-07	10	Dlg1
Raf11	5.54964e-14	0.390955	0.248	0.133	1.10604e-09	10	Raf1
Ywhag	3.95952e-20	0.38923	0.143	0.051	7.89133e-16	10	Ywhag
Styx	5.4942e-17	0.388829	0.129	0.049	1.09499e-12	10	Styx
Mfn1	1.28785e-13	0.388592	0.14	0.061	2.56668e-09	10	Mfn1
Fbxw112	1.92998e-08	0.387289	0.253	0.164	0.000384645	10	Fbxw11
Ispd	2.03439e-08	0.386619	0.124	0.064	0.000405454	10	Ispd
Anxa41	5.5814e-08	0.385992	0.138	0.076	0.00111237	10	Anxa4
Bckdha	5.71416e-15	0.385834	0.119	0.046	1.13883e-10	10	Bckdha
Clk1	1.73027e-08	0.384712	0.321	0.221	0.000344842	10	Clk1
Gm207321	2.69945e-11	0.383024	0.154	0.076	5.38e-07	10	Gm20732
Cluh	2.39405e-13	0.382583	0.101	0.039	4.77135e-09	10	Cluh
Cab39	1.90917e-10	0.382242	0.22	0.126	3.80498e-06	10	Cab39
Abcc53	2.88134e-09	0.381629	0.297	0.192	5.74252e-05	10	Abcc5
Pbx12	7.30503e-19	0.381463	0.574	0.369	1.45589e-14	10	Pbx1
Rhot11	1.39467e-12	0.379767	0.185	0.094	2.77958e-08	10	Rhot1
Tcf41	2.58453e-16	0.379084	0.394	0.233	5.15097e-12	10	Tcf4
Cd46	3.51631e-26	0.378795	0.133	0.039	7.00801e-22	10	Cd46
Mccc2	5.05949e-19	0.378379	0.124	0.043	1.00836e-14	10	Mccc2
Atg4c	7.23451e-18	0.377545	0.106	0.035	1.44184e-13	10	Atg4c
Clk3	5.12651e-10	0.377137	0.101	0.045	1.02171e-05	10	Clk3
Prodh	2.01506e-22	0.376099	0.101	0.028	4.01602e-18	10	Prodh
Synpo2	4.67842e-32	0.375723	0.131	0.033	9.3241e-28	10	Synpo2
Luc7l32	1.02955e-11	0.375687	0.394	0.257	2.05188e-07	10	Luc7l3
Eif3j1	9.46432e-11	0.375628	0.131	0.062	1.88624e-06	10	Eif3j1
Vps37a3	5.84338e-14	0.374947	0.173	0.081	1.16459e-09	10	Vps37a
Kansl31	5.68128e-12	0.374256	0.126	0.056	1.13228e-07	10	Kansl3
Kansl11	3.69786e-13	0.370673	0.501	0.339	7.36983e-09	10	Kansl1
2310001H17Rik	1.81328e-13	0.370366	0.103	0.039	3.61386e-09	10	2310001H17Rik
Exoc6	1.38436e-18	0.370166	0.141	0.052	2.75903e-14	10	Exoc6
Ppfibp21	1.97012e-08	0.36839	0.243	0.154	0.000392645	10	Ppfibp2
Ythdf32	7.92925e-14	0.366974	0.29	0.165	1.5803e-09	10	Ythdf3
Mtr	3.52401e-16	0.365592	0.11	0.039	7.02336e-12	10	Mtr
BC005561	4.33451e-14	0.364307	0.117	0.046	8.63868e-10	10	BC005561
Pja2	1.68076e-10	0.363497	0.176	0.094	3.34975e-06	10	Pja2
St72	2.96926e-11	0.363102	0.211	0.116	5.91774e-07	10	St7
Hibadh2	2.09535e-15	0.362124	0.229	0.114	4.17604e-11	10	Hibadh
Vcp	1.92068e-07	0.361503	0.155	0.091	0.00382792	10	Vcp
Fry2	1.57868e-16	0.360171	0.513	0.327	3.14631e-12	10	Fry
Cpped11	1.19479e-18	0.359559	0.15	0.058	2.38121e-14	10	Cpped1
Csde1	1.17795e-07	0.3595	0.281	0.191	0.00234766	10	Csde1
Sugp2	5.31763e-20	0.359263	0.115	0.037	1.0598e-15	10	Sugp2
Wdr37	1.10431e-10	0.358375	0.129	0.061	2.20089e-06	10	Wdr37
Parp81	5.91043e-20	0.356591	0.305	0.151	1.17795e-15	10	Parp8
Ndufs42	1.83993e-12	0.356261	0.237	0.13	3.66698e-08	10	Ndufs4
Ibtk	5.18732e-11	0.356227	0.148	0.073	1.03383e-06	10	Ibtk
Plekha62	2.61473e-14	0.355792	0.138	0.058	5.21115e-10	10	Plekha6
Acat1	4.67483e-11	0.354423	0.126	0.058	9.31694e-07	10	Acat1
Sfxn5	7.16435e-13	0.35135	0.108	0.043	1.42785e-08	10	Sfxn5
Rbm51	6.85388e-10	0.351024	0.295	0.187	1.36598e-05	10	Rbm5
Ewsr12	1.07844e-10	0.350841	0.257	0.153	2.14932e-06	10	Ewsr1
Akap8	6.19908e-10	0.349727	0.131	0.065	1.23548e-05	10	Akap8
Ttll4	2.15665e-07	0.349169	0.119	0.063	0.00429819	10	Ttll4
Zfr	2.65941e-10	0.348572	0.325	0.208	5.30021e-06	10	Zfr
Per1	2.71226e-08	0.346714	0.141	0.077	0.000540553	10	Per1
Calm23	5.49931e-06	0.346708	0.241	0.167	0.109601	10	Calm2
Gucd1	1.76931e-28	0.345649	0.101	0.023	3.52623e-24	10	Gucd1
Cfl2	2.09501e-18	0.344304	0.105	0.034	4.17536e-14	10	Cfl2
Hlcs	1.36067e-10	0.344064	0.155	0.078	2.71182e-06	10	Hlcs
Yars	2.35016e-07	0.343816	0.11	0.057	0.00468388	10	Yars
Kif16b2	9.80717e-09	0.343705	0.251	0.159	0.000195457	10	Kif16b
Xpo6	1.47434e-08	0.343692	0.182	0.105	0.000293835	10	Xpo6
Pou2f12	3.16288e-10	0.342102	0.197	0.109	6.30363e-06	10	Pou2f1
Hnrnpdl1	1.93512e-09	0.341547	0.162	0.088	3.8567e-05	10	Hnrnpdl
Rhobtb11	9.30752e-11	0.341036	0.124	0.057	1.85499e-06	10	Rhobtb1
Gtf2i	1.3595e-10	0.34019	0.227	0.13	2.70948e-06	10	Gtf2i
Trps11	5.7451e-35	0.337949	0.426	0.19	1.145e-30	10	Trps1
Ldha1	6.99969e-16	0.337311	0.126	0.048	1.39504e-11	10	Ldha
Rab12	1.00902e-13	0.336155	0.143	0.063	2.01098e-09	10	Rab12
Rbl2	4.21166e-09	0.334469	0.14	0.073	8.39384e-05	10	Rbl2
Rad23b	1.26487e-08	0.334297	0.188	0.11	0.000252089	10	Rad23b
Fgfr11	2.62313e-21	0.333435	0.204	0.083	5.2279e-17	10	Fgfr1
Myo18a2	1.65464e-08	0.333146	0.269	0.173	0.000329769	10	Myo18a
Trmt1l	2.52394e-10	0.33254	0.134	0.065	5.03022e-06	10	Trmt1l
Nfe2l11	0.000497881	0.332133	0.152	0.106	1	10	Nfe2l1
Ppfia1	8.12427e-14	0.332003	0.19	0.093	1.61917e-09	10	Ppfia1
Met2	1.96534e-08	0.330791	0.155	0.086	0.000391693	10	Met
Diaph13	6.75932e-07	0.329889	0.269	0.183	0.0134713	10	Diaph1
Pnpla81	1.53091e-06	0.3298	0.147	0.087	0.030511	10	Pnpla8
Klf123	3.37215e-09	0.329774	0.178	0.099	6.7207e-05	10	Klf12
Armc81	2.63136e-10	0.329347	0.171	0.091	5.24431e-06	10	Armc8
Cecr23	1.75106e-09	0.328808	0.229	0.136	3.48986e-05	10	Cecr2
Zhx2	6.97289e-16	0.328805	0.166	0.072	1.3897e-11	10	Zhx2
Slc30a91	6.73459e-07	0.327011	0.141	0.082	0.013422	10	Slc30a9
Rassf8	3.04167e-20	0.326155	0.103	0.031	6.06205e-16	10	Rassf8
Laptm4a2	2.54804e-06	0.325539	0.133	0.077	0.0507825	10	Laptm4a
Ago31	1.56521e-09	0.325297	0.225	0.134	3.11947e-05	10	Ago3
Atpaf1	1.45563e-18	0.323591	0.112	0.037	2.90108e-14	10	Atpaf1
Tpd52l2	1.02377e-08	0.32275	0.113	0.056	0.000204037	10	Tpd52l2
Taz	3.56636e-12	0.32206	0.108	0.044	7.10775e-08	10	Taz
Clpb	4.24708e-14	0.321853	0.106	0.04	8.46442e-10	10	Clpb
Gnas1	3.09562e-07	0.321655	0.213	0.136	0.00616957	10	Gnas
Epg5	5.26025e-10	0.321536	0.133	0.065	1.04837e-05	10	Epg5
RP24-127M20.81	2.76573e-10	0.321415	0.176	0.095	5.5121e-06	10	RP24-127M20.8
Psmb7	1.71705e-09	0.321283	0.12	0.058	3.42209e-05	10	Psmb7
Hmg20a1	5.75512e-11	0.320683	0.213	0.118	1.147e-06	10	Hmg20a
Nfic	2.38681e-11	0.319606	0.124	0.056	4.75692e-07	10	Nfic
Psma3	1.05821e-19	0.319366	0.14	0.05	2.10901e-15	10	Psma3
Srpk24	6.02683e-12	0.318522	0.433	0.288	1.20115e-07	10	Srpk2
Enox22	9.02515e-06	0.318314	0.23	0.157	0.179871	10	Enox2
Zyg11b1	1.16167e-09	0.317704	0.173	0.094	2.3152e-05	10	Zyg11b
Map2k63	0.000498212	0.317433	0.126	0.084	1	10	Map2k6
Atxn23	7.09841e-10	0.31482	0.265	0.162	1.41471e-05	10	Atxn2
Zfyve1	1.20904e-09	0.313665	0.115	0.054	2.40962e-05	10	Zfyve1
Raph12	1.82223e-08	0.312791	0.19	0.111	0.00036317	10	Raph1
Tango6	9.14494e-14	0.31228	0.138	0.059	1.82259e-09	10	Tango6
Tnpo11	2.39639e-09	0.311671	0.248	0.152	4.77601e-05	10	Tnpo1
Ttc191	4.38891e-09	0.31128	0.12	0.06	8.7471e-05	10	Ttc19
Vapb	4.56874e-12	0.311043	0.113	0.048	9.1055e-08	10	Vapb
Hibch	2.65567e-12	0.311022	0.112	0.046	5.29275e-08	10	Hibch
Ankrd172	6.80293e-11	0.310644	0.419	0.283	1.35582e-06	10	Ankrd17
Srsf12	2.06196e-06	0.309608	0.171	0.107	0.0410948	10	Srsf1
Hadhb	2.4162e-08	0.308242	0.12	0.062	0.000481549	10	Hadhb
Desi22	2.97802e-08	0.307031	0.147	0.08	0.00059352	10	Desi2
Dhx30	8.22319e-07	0.305145	0.11	0.059	0.0163888	10	Dhx30
Smarca22	9.76157e-08	0.304939	0.34	0.234	0.00194548	10	Smarca2
Atxn7l12	1.39814e-09	0.304721	0.3	0.193	2.7865e-05	10	Atxn7l1
Cnot42	2.76346e-09	0.303516	0.358	0.241	5.50757e-05	10	Cnot4
Rbm392	3.41589e-08	0.3031	0.503	0.374	0.000680787	10	Rbm39
E130308A19Rik1	8.71343e-12	0.302352	0.154	0.074	1.73659e-07	10	E130308A19Rik
Nek9	3.3517e-10	0.300916	0.115	0.053	6.67994e-06	10	Nek9
B4galt12	5.5199e-07	0.298864	0.173	0.105	0.0110012	10	B4galt1
Ccdc88c	3.02534e-14	0.297662	0.133	0.055	6.02949e-10	10	Ccdc88c
Auh1	2.14229e-12	0.297523	0.173	0.084	4.26959e-08	10	Auh
Lrp6	1.18398e-09	0.297517	0.246	0.15	2.35967e-05	10	Lrp6
Celf2	1.64142e-17	0.296454	0.661	0.474	3.27134e-13	10	Celf2
Gm372402	1.64476e-06	0.295509	0.26	0.178	0.0327801	10	Gm37240
Atp6v1h1	5.21341e-06	0.29539	0.182	0.117	0.103903	10	Atp6v1h
Sil1	7.39577e-06	0.29474	0.185	0.12	0.147398	10	Sil1
Ccdc58	1.60223e-11	0.293795	0.11	0.047	3.19324e-07	10	Ccdc58
Cs2	6.17999e-06	0.293741	0.166	0.105	0.123167	10	Cs
Ccnl22	4.01667e-07	0.29361	0.215	0.137	0.00800522	10	Ccnl2
Uimc12	0.00121708	0.293007	0.178	0.131	1	10	Uimc1
Ankrd282	3.73344e-11	0.291813	0.232	0.13	7.44075e-07	10	Ankrd28
Rnf1111	7.81087e-07	0.291645	0.192	0.122	0.0155671	10	Rnf111
Gigyf22	1.65569e-08	0.290697	0.307	0.204	0.000329978	10	Gigyf2
Nr3c11	9.41082e-10	0.289674	0.307	0.197	1.87558e-05	10	Nr3c1
Pkm1	2.2615e-10	0.289594	0.136	0.066	4.50717e-06	10	Pkm
Mipol1	2.60239e-10	0.289507	0.136	0.066	5.18657e-06	10	Mipol1
Lpl	4.12024e-22	0.288004	0.113	0.033	8.21163e-18	10	Lpl
Hivep32	0.000937256	0.287494	0.187	0.136	1	10	Hivep3
Acvr1b1	3.95285e-07	0.286558	0.147	0.085	0.00787803	10	Acvr1b
Dnaja2	1.64555e-05	0.286237	0.126	0.076	0.327958	10	Dnaja2
Tra2b1	2.14888e-08	0.28603	0.216	0.132	0.000428271	10	Tra2b
Nt5dc11	8.27781e-08	0.28561	0.168	0.097	0.00164977	10	Nt5dc1
Rgma	7.54432e-08	0.285272	0.108	0.054	0.00150358	10	Rgma
Lars3	1.03719e-06	0.284847	0.14	0.081	0.0206713	10	Lars
Trappc91	7.23313e-10	0.284806	0.236	0.139	1.44156e-05	10	Trappc9
Crebrf1	4.42918e-08	0.284629	0.272	0.177	0.000882735	10	Crebrf
Tex22	2.84836e-07	0.282872	0.192	0.118	0.00567678	10	Tex2
Lnx21	3.53924e-10	0.282808	0.122	0.057	7.0537e-06	10	Lnx2
Ap1g12	1.00973e-07	0.282665	0.209	0.13	0.0020124	10	Ap1g1
Jak2	2.35924e-07	0.281531	0.138	0.077	0.00470197	10	Jak2
Rb1cc12	4.06265e-05	0.279914	0.342	0.258	0.809686	10	Rb1cc1
Wdr71	4.29057e-08	0.279847	0.194	0.116	0.000855111	10	Wdr7
Naa161	1.12512e-08	0.279124	0.187	0.108	0.000224237	10	Naa16
Tet21	3.20675e-08	0.278942	0.18	0.104	0.000639105	10	Tet2
Ptpn41	1.26369e-09	0.278598	0.258	0.157	2.51854e-05	10	Ptpn4
Zfp6442	1.16615e-06	0.278412	0.26	0.177	0.0232413	10	Zfp644
Mtdh4	1.66636e-08	0.278312	0.305	0.203	0.000332106	10	Mtdh
Crybg32	2.70842e-08	0.276552	0.152	0.084	0.000539788	10	Crybg3
Prdm2	0.000131634	0.276104	0.14	0.093	1	10	Prdm2
Fars21	2.75021e-09	0.274884	0.298	0.19	5.48116e-05	10	Fars2
Ash1l2	4.80442e-10	0.274622	0.396	0.268	9.5752e-06	10	Ash1l
Fam193a1	2.2978e-07	0.27304	0.314	0.217	0.00457952	10	Fam193a
Hsf21	3.53342e-07	0.27277	0.136	0.076	0.0070421	10	Hsf2
Cdip1	6.16314e-08	0.272145	0.113	0.058	0.00122831	10	Cdip1
2610507B11Rik	3.6418e-06	0.271818	0.131	0.077	0.0725812	10	2610507B11Rik
Nudt3	1.11158e-09	0.270135	0.133	0.065	2.21538e-05	10	Nudt3
Usp401	8.5671e-11	0.269804	0.155	0.077	1.70742e-06	10	Usp40
Rps6ka5	1.11594e-09	0.268544	0.173	0.093	2.22407e-05	10	Rps6ka5
Phf142	1.96087e-06	0.268379	0.302	0.212	0.0390801	10	Phf14
Rif12	5.733e-08	0.268024	0.243	0.154	0.00114259	10	Rif1
Fam179b	6.05148e-09	0.267356	0.105	0.049	0.000120606	10	Fam179b
Atf1	1.71716e-06	0.263902	0.119	0.066	0.034223	10	Atf1
Cradd1	3.7686e-10	0.263723	0.164	0.085	7.51083e-06	10	Cradd
Snrnp703	3.9148e-07	0.263031	0.379	0.27	0.0078022	10	Snrnp70
Synrg2	3.36088e-08	0.262607	0.145	0.079	0.000669824	10	Synrg
Osbp	2.16654e-09	0.261736	0.122	0.059	4.3179e-05	10	Osbp
Hook32	9.59419e-07	0.261231	0.276	0.189	0.0191212	10	Hook3
Mdm42	2.05558e-06	0.26111	0.264	0.181	0.0409678	10	Mdm4
Atp5c1	2.48835e-05	0.260571	0.113	0.067	0.495929	10	Atp5c1
Hnrnpc	3.60177e-06	0.260037	0.229	0.154	0.0717833	10	Hnrnpc
Ptpn2	3.26278e-06	0.259694	0.129	0.075	0.0650272	10	Ptpn2
Suclg22	1.33116e-07	0.258647	0.185	0.111	0.002653	10	Suclg2
Clec16a3	2.12229e-07	0.258472	0.171	0.101	0.00422972	10	Clec16a
Clasp23	4.89522e-08	0.258087	0.342	0.235	0.000975617	10	Clasp2
Dhx36	2.85237e-07	0.256466	0.131	0.072	0.00568477	10	Dhx36
Ube4b2	1.09219e-06	0.255922	0.218	0.141	0.0217673	10	Ube4b
Med26	1.27945e-09	0.255216	0.105	0.047	2.54995e-05	10	Med26
Asb3	6.27807e-06	0.252291	0.166	0.105	0.125122	10	Asb3
Setbp11	8.68036e-14	0.252111	0.291	0.16	1.72999e-09	10	Setbp1
Mkl21	5.77803e-09	0.252031	0.253	0.157	0.000115156	10	Mkl2
Snx131	1.35333e-06	0.251328	0.222	0.146	0.0269718	10	Snx13
Ppp6r33	4.71394e-06	0.251172	0.258	0.18	0.0939489	10	Ppp6r3
Fam120c1	1.55576e-06	0.250255	0.152	0.091	0.0310063	10	Fam120c
Iars	4.17539e-11	0.250252	0.105	0.044	8.32155e-07	10	Iars
Rorc	2.61901e-15	0.250002	0.12	0.045	5.21969e-11	10	Rorc
Krt6a1	0	3.37275	0.665	0.039	0	11	Krt6a
S100a62	0	3.32724	0.838	0.147	0	11	S100a6
Krt153	8.49625e-215	2.91169	0.868	0.315	1.6933e-210	11	Krt15
Sox91	0	2.8063	0.585	0.036	0	11	Sox9
Ctgf1	0	2.74198	0.476	0.032	0	11	Ctgf
Timp31	1.13252e-187	2.29528	0.444	0.065	2.25711e-183	11	Timp3
Ptn1	3.20212e-251	2.17187	0.542	0.073	6.38182e-247	11	Ptn
Wfdc3	0	2.12519	0.36	0.014	0	11	Wfdc3
Krt75	6.69855e-303	2.12258	0.346	0.022	1.33502e-298	11	Krt75
Krt171	2.16343e-147	2.01171	0.446	0.082	4.31171e-143	11	Krt17
Tmsb4x2	5.90285e-144	1.97981	0.576	0.146	1.17644e-139	11	Tmsb4x
Aqp3	0	1.87698	0.321	0.015	0	11	Aqp3
Spink52	5.69297e-92	1.83207	0.688	0.282	1.13461e-87	11	Spink5
Gsn2	9.51896e-91	1.82721	0.549	0.19	1.89713e-86	11	Gsn
Postn1	4.7708e-159	1.77687	0.522	0.099	9.50821e-155	11	Postn
Serpinb111	7.00071e-238	1.77028	0.317	0.024	1.39524e-233	11	Serpinb11
Cst32	3.17528e-100	1.76984	0.424	0.106	6.32833e-96	11	Cst3
Cxcl14	1.21157e-167	1.76182	0.333	0.041	2.41466e-163	11	Cxcl14
Crip1	1.81913e-214	1.75824	0.285	0.022	3.62553e-210	11	Crip1
Sdc42	2.55034e-113	1.6833	0.567	0.167	5.08282e-109	11	Sdc4
Apoe2	3.04041e-84	1.66085	0.59	0.219	6.05953e-80	11	Apoe
Lhx21	2.35606e-168	1.622	0.326	0.038	4.69563e-164	11	Lhx2
Fst1	1.74434e-177	1.58632	0.253	0.021	3.47648e-173	11	Fst
Cd341	2.91355e-157	1.53481	0.296	0.033	5.80671e-153	11	Cd34
Actn11	1.21931e-105	1.53334	0.408	0.09	2.43008e-101	11	Actn1
Sema3e1	6.66548e-119	1.47724	0.522	0.123	1.32843e-114	11	Sema3e
Perp2	1.45211e-78	1.46951	0.718	0.335	2.89406e-74	11	Perp
S100a4	7.82626e-170	1.46474	0.23	0.018	1.55977e-165	11	S100a4
Txnip2	2.235e-49	1.45165	0.487	0.22	4.45435e-45	11	Txnip
Fam101b	1.92487e-148	1.44674	0.226	0.02	3.83627e-144	11	Fam101b
Fxyd32	1.94506e-72	1.41351	0.392	0.112	3.87651e-68	11	Fxyd3
Bmp2	9.35329e-107	1.4065	0.203	0.023	1.86411e-102	11	Bmp2
Cst61	3.0532e-09	1.3977	0.157	0.081	6.08502e-05	11	Cst6
S100a101	1.35488e-67	1.3484	0.337	0.09	2.70028e-63	11	S100a10
Ptms1	1.16523e-66	1.33074	0.405	0.127	2.32231e-62	11	Ptms
Angptl7	1.16237e-196	1.30606	0.171	0.007	2.31661e-192	11	Angptl7
Fzd1	1.38308e-178	1.27236	0.185	0.01	2.75647e-174	11	Fzd1
Rps152	1.27086e-63	1.26595	0.588	0.249	2.53282e-59	11	Rps15
Rps142	6.034e-58	1.25802	0.499	0.195	1.20258e-53	11	Rps14
Krt241	3.54117e-126	1.2549	0.185	0.015	7.05756e-122	11	Krt24
Dap	1.2148e-81	1.24383	0.226	0.037	2.42109e-77	11	Dap
Gas1	4.96413e-90	1.23893	0.207	0.028	9.89351e-86	11	Gas1
Calml31	2.14076e-58	1.22432	0.241	0.055	4.26653e-54	11	Calml3
Mt11	1.09395e-44	1.21771	0.303	0.099	2.18025e-40	11	Mt1
Adcy11	1.3019e-88	1.21638	0.235	0.036	2.59468e-84	11	Adcy1
Sdc12	4.06469e-52	1.21311	0.317	0.097	8.10092e-48	11	Sdc1
Timp2	1.49577e-115	1.21229	0.212	0.023	2.98106e-111	11	Timp2
Thsd11	3.40743e-90	1.2025	0.335	0.068	6.79102e-86	11	Thsd1
Id1	1.67452e-81	1.16733	0.189	0.026	3.33733e-77	11	Id1
Krt53	1.02238e-89	1.14676	0.797	0.356	2.0376e-85	11	Krt5
Foxc1	7.36956e-119	1.14647	0.162	0.012	1.46875e-114	11	Foxc1
Tpt12	1.8583e-59	1.14364	0.656	0.309	3.7036e-55	11	Tpt1
Gpc61	2.02527e-92	1.12103	0.583	0.174	4.03636e-88	11	Gpc6
Flnb1	6.68901e-57	1.11279	0.433	0.151	1.33312e-52	11	Flnb
Sgk1	1.62777e-54	1.10967	0.21	0.045	3.24414e-50	11	Sgk1
Rpl35a2	6.06313e-37	1.10441	0.383	0.161	1.20838e-32	11	Rpl35a
Rps212	2.37104e-39	1.09509	0.383	0.155	4.72547e-35	11	Rps21
Actg12	8.89442e-31	1.09315	0.23	0.079	1.77266e-26	11	Actg1
Rpl82	5.75522e-56	1.08978	0.572	0.246	1.14702e-51	11	Rpl8
Jund2	9.02269e-37	1.06893	0.298	0.108	1.79822e-32	11	Jund
Rps52	1.52416e-34	1.04988	0.387	0.17	3.03765e-30	11	Rps5
Rps27rt2	2.16464e-36	1.04445	0.385	0.162	4.31413e-32	11	Rps27rt
Rpl382	9.55452e-37	1.03559	0.36	0.145	1.90422e-32	11	Rpl38
Myl62	4.77019e-34	1.03269	0.305	0.116	9.50698e-30	11	Myl6
Clstn12	2.03659e-38	1.03115	0.289	0.1	4.05893e-34	11	Clstn1
Tfap2b1	9.2057e-40	1.02579	0.312	0.11	1.8347e-35	11	Tfap2b
Fzd7	3.24442e-111	1.02304	0.148	0.011	6.46613e-107	11	Fzd7
Epcam1	1.23629e-36	1.01888	0.185	0.048	2.46392e-32	11	Epcam
Pdzrn32	6.27839e-78	1.01751	0.572	0.187	1.25128e-73	11	Pdzrn3
Eef1a12	2.60691e-48	1.01218	0.613	0.295	5.19557e-44	11	Eef1a1
Aplp22	1.51873e-30	1.00905	0.335	0.143	3.02682e-26	11	Aplp2
Anxa83	1.80478e-32	1.00892	0.517	0.277	3.59692e-28	11	Anxa8
Sun2	1.69803e-35	0.997676	0.203	0.058	3.38417e-31	11	Sun2
Tenm21	6.04758e-53	0.997016	0.656	0.316	1.20528e-48	11	Tenm2
Rpsa2	5.66192e-43	0.991436	0.535	0.249	1.12842e-38	11	Rpsa
Eef22	2.43078e-44	0.989025	0.494	0.216	4.84455e-40	11	Eef2
Arg1	1.35559e-44	0.988043	0.144	0.026	2.7017e-40	11	Arg1
Csrp1	5.61086e-42	0.986207	0.203	0.051	1.11824e-37	11	Csrp1
Actb2	1.89256e-41	0.985743	0.595	0.296	3.77188e-37	11	Actb
Ppia2	8.41204e-35	0.97339	0.287	0.103	1.67652e-30	11	Ppia
Wbp5	6.0289e-75	0.972349	0.173	0.024	1.20156e-70	11	Wbp5
Trim292	7.54963e-31	0.969823	0.451	0.227	1.50464e-26	11	Trim29
Wdr892	1.40024e-42	0.9666	0.519	0.237	2.79069e-38	11	Wdr89
Rpl262	9.00342e-34	0.963031	0.358	0.148	1.79438e-29	11	Rpl26
Nudt4	5.99977e-62	0.956793	0.173	0.028	1.19575e-57	11	Nudt4
Robo22	7.44878e-19	0.952801	0.253	0.113	1.48454e-14	11	Robo2
Gm98432	1.07526e-32	0.947342	0.39	0.172	2.14299e-28	11	Gm9843
Ier3	1.54757e-66	0.932793	0.123	0.014	3.08431e-62	11	Ier3
Efnb21	5.82082e-32	0.928444	0.292	0.111	1.16009e-27	11	Efnb2
Lgr41	8.16373e-29	0.914589	0.396	0.184	1.62703e-24	11	Lgr4
Rpl142	7.72834e-33	0.913669	0.378	0.162	1.54026e-28	11	Rpl14
Vamp82	1.34417e-29	0.913288	0.171	0.049	2.67893e-25	11	Vamp8
mt-Co25	8.75871e-57	0.912325	0.845	0.501	1.74561e-52	11	mt-Co2
Cd2001	3.36036e-52	0.910171	0.182	0.035	6.6972e-48	11	Cd200
Hsp90ab12	3.88986e-39	0.908781	0.608	0.321	7.7525e-35	11	Hsp90ab1
Rpl322	6.86833e-33	0.906897	0.385	0.166	1.36886e-28	11	Rpl32
Rabac1	6.19999e-34	0.906507	0.148	0.035	1.23566e-29	11	Rabac1
Lgals72	1.69527e-53	0.903896	0.781	0.418	3.37867e-49	11	Lgals7
Cyb5r3	3.70825e-29	0.902731	0.148	0.039	7.39053e-25	11	Cyb5r3
Rps242	3.76806e-37	0.900409	0.49	0.227	7.50975e-33	11	Rps24
Rps192	2.69907e-27	0.897498	0.431	0.216	5.37924e-23	11	Rps19
Ptprk1	5.08549e-54	0.895128	0.517	0.191	1.01354e-49	11	Ptprk
Rps102	9.1746e-29	0.894765	0.339	0.148	1.8285e-24	11	Rps10
Tuba1b2	4.88247e-43	0.894696	0.214	0.055	9.73077e-39	11	Tuba1b
Nfatc11	2.66761e-28	0.892579	0.255	0.096	5.31656e-24	11	Nfatc1
mt-Cytb2	4.23654e-42	0.890439	0.686	0.374	8.44342e-38	11	mt-Cytb
Tagln21	8.38004e-40	0.888665	0.171	0.039	1.67014e-35	11	Tagln2
Fam84a	6.22273e-51	0.88563	0.13	0.02	1.24019e-46	11	Fam84a
Sfrp11	8.82589e-32	0.885126	0.15	0.037	1.759e-27	11	Sfrp1
Pfdn52	1.5553e-31	0.883225	0.212	0.067	3.09971e-27	11	Pfdn5
Rps202	3.32544e-27	0.882111	0.405	0.197	6.6276e-23	11	Rps20
Ftl1	8.46256e-47	0.879238	0.132	0.022	1.68659e-42	11	Ftl1
Id2	6.2416e-69	0.876621	0.132	0.015	1.24395e-64	11	Id2
Rps32	2.33071e-30	0.874596	0.342	0.144	4.64511e-26	11	Rps3
Rpl412	8.63409e-31	0.873743	0.396	0.179	1.72077e-26	11	Rpl41
Rpl9-ps62	2.4787e-21	0.86901	0.296	0.138	4.94005e-17	11	Rpl9-ps6
Rpl72	3.6096e-28	0.864676	0.346	0.153	7.19393e-24	11	Rpl7
Rps162	4.358e-30	0.856226	0.428	0.203	8.68548e-26	11	Rps16
Rps92	4.63697e-30	0.856182	0.492	0.252	9.24148e-26	11	Rps9
Vdr1	1.4235e-37	0.854966	0.296	0.101	2.83703e-33	11	Vdr
Jun	8.10413e-28	0.853068	0.157	0.044	1.61515e-23	11	Jun
Sorcs32	2.79016e-26	0.851698	0.159	0.046	5.56079e-22	11	Sorcs3
App1	6.06279e-41	0.850294	0.692	0.402	1.20831e-36	11	App
Ddr13	7.92469e-26	0.849794	0.319	0.142	1.57939e-21	11	Ddr1
Id3	2.03666e-91	0.848199	0.125	0.01	4.05906e-87	11	Id3
Crip22	4.31359e-30	0.845092	0.212	0.068	8.59698e-26	11	Crip2
Rpl43	7.70073e-23	0.844159	0.298	0.135	1.53476e-18	11	Rpl4
Eif12	6.1039e-22	0.83978	0.216	0.085	1.21651e-17	11	Eif1
Rpl182	1.46058e-23	0.839276	0.257	0.106	2.91094e-19	11	Rpl18
Rps232	2.28171e-24	0.833977	0.312	0.14	4.54744e-20	11	Rps23
Igfbp4	1.18068e-47	0.832494	0.114	0.016	2.35309e-43	11	Igfbp4
Ywhah	4.23146e-30	0.831231	0.144	0.036	8.43331e-26	11	Ywhah
Reep51	7.23898e-22	0.829753	0.244	0.103	1.44273e-17	11	Reep5
Lima11	4.69479e-30	0.828755	0.344	0.146	9.35672e-26	11	Lima1
Nt5e1	6.46541e-38	0.8267	0.164	0.038	1.28856e-33	11	Nt5e
Grem1	1.7908e-74	0.82518	0.116	0.011	3.56906e-70	11	Grem1
Fzd2	1.58778e-78	0.824247	0.123	0.011	3.16445e-74	11	Fzd2
Lmna2	2.84468e-19	0.820749	0.364	0.198	5.66944e-15	11	Lmna
Psap1	3.93083e-19	0.816963	0.235	0.104	7.83414e-15	11	Psap
mt-Atp65	4.42776e-52	0.808333	0.834	0.482	8.82452e-48	11	mt-Atp6
Klf62	6.51878e-19	0.807316	0.216	0.092	1.29919e-14	11	Klf6
Ndrg1	1.01953e-21	0.806388	0.173	0.061	2.03193e-17	11	Ndrg1
mt-Co15	3.21103e-47	0.8038	0.875	0.563	6.39958e-43	11	mt-Co1
Ephx12	1.21205e-22	0.801713	0.171	0.058	2.41562e-18	11	Ephx1
Marcks	5.4228e-40	0.799729	0.169	0.038	1.08076e-35	11	Marcks
Txn1	1.77126e-41	0.799529	0.144	0.028	3.53012e-37	11	Txn1
Rpl13a2	4.90875e-26	0.799175	0.385	0.186	9.78313e-22	11	Rpl13a
Rpl18a2	4.13883e-24	0.795098	0.253	0.101	8.24868e-20	11	Rpl18a
Palld2	5.56573e-22	0.793545	0.376	0.187	1.10925e-17	11	Palld
Gpx41	4.69461e-31	0.791241	0.189	0.055	9.35635e-27	11	Gpx4
Dbi2	3.06212e-16	0.790843	0.169	0.068	6.1028e-12	11	Dbi
Cd24a	2.21066e-34	0.789959	0.112	0.021	4.40584e-30	11	Cd24a
Cd93	3.97131e-18	0.787878	0.376	0.212	7.91481e-14	11	Cd9
Rpl27-ps32	7.24422e-24	0.787407	0.26	0.106	1.44377e-19	11	Rpl27-ps3
Mt22	1.05299e-11	0.783983	0.169	0.08	2.09861e-07	11	Mt2
Myl12a1	6.43515e-21	0.780908	0.162	0.056	1.28252e-16	11	Myl12a
Cited21	5.63141e-26	0.779381	0.141	0.039	1.12234e-21	11	Cited2
Prdx12	4.8325e-22	0.777972	0.226	0.09	9.63118e-18	11	Prdx1
Irx2	4.35355e-24	0.774135	0.185	0.063	8.67663e-20	11	Irx2
Rps282	1.07865e-21	0.773102	0.328	0.157	2.14975e-17	11	Rps28
Sgms21	4.98776e-35	0.772123	0.187	0.05	9.94061e-31	11	Sgms2
Fam167a	5.11844e-50	0.767177	0.132	0.02	1.0201e-45	11	Fam167a
Atp5g22	1.83249e-21	0.761602	0.194	0.072	3.65216e-17	11	Atp5g2
Rpl192	7.61804e-26	0.761428	0.349	0.158	1.51828e-21	11	Rpl19
mt-Co34	4.04496e-42	0.760292	0.811	0.48	8.06161e-38	11	mt-Co3
Ubc2	1.55569e-22	0.759112	0.18	0.063	3.10049e-18	11	Ubc
Degs1	1.81741e-42	0.759102	0.13	0.023	3.6221e-38	11	Degs1
F11r2	1.58602e-26	0.757164	0.28	0.114	3.16094e-22	11	F11r
Bag12	2.08867e-18	0.75621	0.171	0.065	4.16272e-14	11	Bag1
Grip11	7.12415e-36	0.755509	0.513	0.24	1.41984e-31	11	Grip1
Il11ra11	3.73943e-32	0.754877	0.175	0.047	7.45269e-28	11	Il11ra1
Nenf	1.01986e-33	0.75454	0.116	0.023	2.03258e-29	11	Nenf
Rpl27a2	1.8309e-22	0.750287	0.232	0.093	3.64898e-18	11	Rpl27a
Rps112	1.26304e-12	0.747763	0.169	0.077	2.51724e-08	11	Rps11
Golim43	1.53617e-20	0.746309	0.387	0.207	3.06159e-16	11	Golim4
Rpl392	4.36102e-20	0.745939	0.251	0.109	8.69151e-16	11	Rpl39
Rpl37a2	1.00717e-20	0.744448	0.223	0.091	2.0073e-16	11	Rpl37a
Barx22	7.39354e-26	0.743573	0.276	0.11	1.47353e-21	11	Barx2
Arhgap441	1.42885e-20	0.742918	0.267	0.118	2.8477e-16	11	Arhgap44
Cryab	7.09477e-69	0.742368	0.109	0.01	1.41399e-64	11	Cryab
Bcam3	3.08607e-19	0.737445	0.187	0.072	6.15054e-15	11	Bcam
Rpl212	2.08823e-17	0.737316	0.282	0.139	4.16183e-13	11	Rpl21
Nbl1	1.44298e-52	0.736377	0.123	0.017	2.87586e-48	11	Nbl1
Ralgps11	5.53565e-23	0.731861	0.178	0.06	1.10325e-18	11	Ralgps1
Dkk31	9.22555e-29	0.731143	0.132	0.032	1.83865e-24	11	Dkk3
Rpl372	2.29539e-18	0.729954	0.278	0.132	4.57471e-14	11	Rpl37
Cox7a2l2	3.12584e-25	0.726548	0.212	0.076	6.2298e-21	11	Cox7a2l
Hopx3	1.40751e-20	0.72574	0.223	0.092	2.80516e-16	11	Hopx
Rps252	1.42712e-20	0.725159	0.251	0.109	2.84425e-16	11	Rps25
Rpl13-ps32	9.33297e-16	0.72376	0.196	0.086	1.86006e-11	11	Rpl13-ps3
Nfkbia2	1.61593e-12	0.719795	0.251	0.136	3.22055e-08	11	Nfkbia
Megf6	6.08523e-30	0.718825	0.103	0.02	1.21279e-25	11	Megf6
Hspa82	8.57533e-17	0.716968	0.207	0.091	1.70906e-12	11	Hspa8
Atp1a11	2.22149e-19	0.716461	0.185	0.071	4.42743e-15	11	Atp1a1
Rps82	5.36442e-25	0.716054	0.51	0.282	1.06913e-20	11	Rps8
Ddah12	3.78294e-19	0.707024	0.253	0.113	7.53941e-15	11	Ddah1
Uqcrh2	1.73555e-13	0.706049	0.146	0.06	3.45896e-09	11	Uqcrh
Rpl282	1.72925e-22	0.703174	0.305	0.138	3.4464e-18	11	Rpl28
Hspb81	3.77687e-18	0.702082	0.237	0.105	7.52731e-14	11	Hspb8
Rps4x2	2.20815e-19	0.69812	0.323	0.161	4.40085e-15	11	Rps4x
Ankrd50	3.90678e-17	0.697191	0.114	0.036	7.78622e-13	11	Ankrd50
Sulf2	4.78689e-33	0.696596	0.139	0.031	9.54026e-29	11	Sulf2
mt-Nd45	5.4036e-29	0.691287	0.656	0.391	1.07694e-24	11	mt-Nd4
Pdzrn42	1.40113e-39	0.690599	0.257	0.075	2.79244e-35	11	Pdzrn4
Chmp4c	2.35089e-18	0.68737	0.148	0.052	4.68532e-14	11	Chmp4c
Rpl10a2	4.3595e-16	0.687269	0.251	0.121	8.68849e-12	11	Rpl10a
Rpl232	2.53908e-22	0.686595	0.367	0.182	5.06039e-18	11	Rpl23
Trabd2b1	7.16577e-38	0.6858	0.271	0.084	1.42814e-33	11	Trabd2b
Ecm11	9.47078e-24	0.684057	0.162	0.051	1.88753e-19	11	Ecm1
Camk41	7.16296e-18	0.682822	0.116	0.035	1.42758e-13	11	Camk4
Actn42	9.32739e-15	0.681851	0.36	0.215	1.85895e-10	11	Actn4
Nrep	5.92146e-42	0.680449	0.105	0.015	1.18015e-37	11	Nrep
Cacna1c1	5.77522e-24	0.675862	0.262	0.104	1.151e-19	11	Cacna1c
Fth11	1.76298e-18	0.67467	0.185	0.072	3.51363e-14	11	Fth1
S100a162	1.95382e-11	0.673671	0.21	0.109	3.89397e-07	11	S100a16
Tkt1	2.40464e-15	0.668553	0.155	0.062	4.79244e-11	11	Tkt
Efna1	1.00706e-19	0.667846	0.128	0.039	2.00708e-15	11	Efna1
Efna32	2.88451e-12	0.666203	0.141	0.06	5.74882e-08	11	Efna3
Dapk22	6.17131e-18	0.664365	0.175	0.067	1.22994e-13	11	Dapk2
Pmp22	3.45173e-41	0.663938	0.1	0.014	6.8793e-37	11	Pmp22
Sod1	1.01371e-36	0.660164	0.105	0.018	2.02033e-32	11	Sod1
Jup4	1.14253e-15	0.65934	0.408	0.241	2.27707e-11	11	Jup
Eid11	1.68855e-23	0.659306	0.153	0.047	3.36527e-19	11	Eid1
S100a112	1.19056e-20	0.658579	0.276	0.123	2.37278e-16	11	S100a11
Myof2	4.73587e-16	0.65768	0.237	0.111	9.43858e-12	11	Myof
Rps262	2.69339e-17	0.657648	0.33	0.174	5.36793e-13	11	Rps26
Bicd21	1.63844e-12	0.656362	0.155	0.069	3.26541e-08	11	Bicd2
Purb2	1.04046e-10	0.654159	0.232	0.131	2.07364e-06	11	Purb
Efnb1	3.60655e-24	0.653268	0.144	0.041	7.18785e-20	11	Efnb1
Cd63	3.35499e-45	0.651695	0.109	0.016	6.68649e-41	11	Cd63
Tubb51	2.43211e-29	0.647604	0.137	0.033	4.8472e-25	11	Tubb5
Wwp21	3.36811e-15	0.646889	0.216	0.101	6.71264e-11	11	Wwp2
Rpl222	7.16715e-14	0.646296	0.264	0.138	1.42841e-09	11	Rpl22
Vwa21	2.71926e-30	0.643586	0.116	0.024	5.41949e-26	11	Vwa2
Bmp61	1.17556e-19	0.642877	0.139	0.044	2.3429e-15	11	Bmp6
Gja11	4.77356e-16	0.641425	0.155	0.06	9.51371e-12	11	Gja1
Pptc72	4.24845e-16	0.638446	0.164	0.065	8.46717e-12	11	Pptc7
Pkd11	1.28312e-15	0.637658	0.219	0.1	2.55727e-11	11	Pkd1
Fgfr12	1.45285e-18	0.635673	0.207	0.084	2.89553e-14	11	Fgfr1
Gnb2l12	2.15033e-17	0.634077	0.335	0.175	4.2856e-13	11	Gnb2l1
Eef1d2	1.07512e-15	0.631659	0.148	0.056	2.14272e-11	11	Eef1d
Pdzk1ip13	1.49907e-12	0.630851	0.223	0.114	2.98764e-08	11	Pdzk1ip1
Tbx1	7.76982e-36	0.629501	0.105	0.018	1.54853e-31	11	Tbx1
Spg20	1.35586e-22	0.6274	0.116	0.031	2.70224e-18	11	Spg20
Sepw11	1.6866e-16	0.624617	0.187	0.078	3.36139e-12	11	Sepw1
Rps292	1.74782e-15	0.622969	0.289	0.151	3.48341e-11	11	Rps29
Taldo1	3.00633e-20	0.620659	0.121	0.035	5.99162e-16	11	Taldo1
Eif4b1	4.20755e-10	0.619409	0.166	0.084	8.38565e-06	11	Eif4b
Klc31	6.861e-15	0.617792	0.125	0.045	1.3674e-10	11	Klc3
Sumf12	1.59878e-11	0.6177	0.223	0.118	3.18637e-07	11	Sumf1
Nfib3	2.39086e-26	0.617647	0.722	0.469	4.76498e-22	11	Nfib
Anxa24	2.1188e-19	0.617358	0.549	0.34	4.22277e-15	11	Anxa2
Gm100362	3.04556e-13	0.615393	0.205	0.098	6.0698e-09	11	Gm10036
Kcnk21	1.19841e-20	0.613497	0.139	0.043	2.38844e-16	11	Kcnk2
Rps182	1.74978e-15	0.61273	0.31	0.167	3.4873e-11	11	Rps18
Tbc1d2b1	6.90465e-15	0.612667	0.203	0.093	1.3761e-10	11	Tbc1d2b
Klhl291	2.50026e-25	0.612251	0.276	0.107	4.98301e-21	11	Klhl29
Cenpp1	2.13671e-17	0.608938	0.178	0.069	4.25847e-13	11	Cenpp
Gm9731	3.61449e-19	0.606153	0.241	0.103	7.20367e-15	11	Gm973
Hsp90aa1	1.18492e-25	0.603361	0.123	0.031	2.36155e-21	11	Hsp90aa1
mt-Nd13	3.14728e-19	0.602963	0.579	0.368	6.27253e-15	11	mt-Nd1
Myh142	3.09352e-16	0.602665	0.164	0.064	6.16539e-12	11	Myh14
Arhgdia1	4.09867e-17	0.601613	0.123	0.04	8.16864e-13	11	Arhgdia
Chd9	6.74125e-11	0.601476	0.472	0.332	1.34353e-06	11	Chd9
Cd442	2.30176e-19	0.600527	0.524	0.317	4.5874e-15	11	Cd44
Rpl292	1.98683e-13	0.600467	0.159	0.068	3.95975e-09	11	Rpl29
Rps27a2	9.06787e-16	0.600067	0.303	0.159	1.80723e-11	11	Rps27a
mt-Nd23	1.15697e-18	0.596235	0.522	0.319	2.30585e-14	11	mt-Nd2
Zfp3951	2.80708e-13	0.594418	0.166	0.073	5.59451e-09	11	Zfp395
Rpl52	3.57057e-11	0.59172	0.219	0.117	7.11615e-07	11	Rpl5
Cdsn1	2.11296e-11	0.591281	0.185	0.089	4.21113e-07	11	Cdsn
Gltscr21	4.70685e-15	0.590463	0.159	0.065	9.38075e-11	11	Gltscr2
Pcbp22	4.10369e-11	0.590228	0.305	0.185	8.17865e-07	11	Pcbp2
Rplp12	6.05393e-28	0.589887	0.638	0.356	1.20655e-23	11	Rplp1
Clta	3.80488e-15	0.589155	0.148	0.058	7.58313e-11	11	Clta
Ptprf3	2.57253e-10	0.587907	0.308	0.192	5.12705e-06	11	Ptprf
Rnf167	1.36947e-11	0.587725	0.134	0.057	2.72935e-07	11	Rnf167
Ppp1r9b	2.55418e-18	0.586773	0.132	0.043	5.09049e-14	11	Ppp1r9b
Emp13	7.49163e-08	0.585259	0.189	0.11	0.00149308	11	Emp1
Rps172	1.02421e-09	0.585179	0.125	0.056	2.04124e-05	11	Rps17
Cct72	2.89869e-14	0.583088	0.137	0.053	5.77709e-10	11	Cct7
Heph3	4.00515e-11	0.582941	0.257	0.146	7.98226e-07	11	Heph
Enah1	6.90144e-20	0.581334	0.253	0.109	1.37546e-15	11	Enah
Foxp11	1.74684e-15	0.579674	0.549	0.362	3.48145e-11	11	Foxp1
Pi151	3.27478e-28	0.578039	0.103	0.021	6.52664e-24	11	Pi15
Rnf1521	2.12584e-15	0.577787	0.116	0.039	4.2368e-11	11	Rnf152
Gm102632	1.54534e-12	0.577536	0.155	0.068	3.07987e-08	11	Gm10263
Ctnnb11	1.55413e-12	0.575951	0.205	0.101	3.09737e-08	11	Ctnnb1
Dazap21	6.44329e-12	0.571545	0.118	0.047	1.28415e-07	11	Dazap2
Dlgap41	1.95537e-11	0.569597	0.21	0.108	3.89705e-07	11	Dlgap4
Jag11	1.05072e-10	0.56945	0.223	0.121	2.09409e-06	11	Jag1
Cdc42se1	1.09406e-11	0.5676	0.105	0.04	2.18045e-07	11	Cdc42se1
Atp5b1	2.36408e-08	0.564194	0.134	0.067	0.000471161	11	Atp5b
Dst4	3.97729e-21	0.564118	0.761	0.552	7.92674e-17	11	Dst
Mif2	6.98601e-10	0.563823	0.148	0.07	1.39231e-05	11	Mif
Pcbp12	1.00292e-09	0.561832	0.125	0.057	1.99882e-05	11	Pcbp1
Sh3tc2	6.94731e-18	0.56168	0.109	0.032	1.3846e-13	11	Sh3tc2
4930523C07Rik1	5.3915e-10	0.561415	0.144	0.067	1.07453e-05	11	4930523C07Rik
Prss231	2.09015e-12	0.561069	0.116	0.044	4.16568e-08	11	Prss23
Prkar1a	3.41159e-12	0.560509	0.125	0.05	6.7993e-08	11	Prkar1a
Naaladl22	1.2453e-19	0.560316	0.497	0.286	2.48189e-15	11	Naaladl2
Hspa4l1	2.95475e-12	0.560025	0.148	0.064	5.88882e-08	11	Hspa4l
Rps3a12	9.31268e-14	0.557428	0.273	0.144	1.85602e-09	11	Rps3a1
Capn21	1.89754e-20	0.557188	0.139	0.043	3.78179e-16	11	Capn2
Atp6v0a41	3.54228e-11	0.555306	0.116	0.047	7.05976e-07	11	Atp6v0a4
Dsg32	2.43372e-15	0.551977	0.226	0.105	4.8504e-11	11	Dsg3
Ubb2	1.20601e-12	0.550326	0.123	0.048	2.40358e-08	11	Ubb
Atp5a12	6.95492e-10	0.54998	0.178	0.092	1.38612e-05	11	Atp5a1
Rps12-ps31	1.36636e-10	0.54973	0.116	0.048	2.72316e-06	11	Rps12-ps3
Dsp5	1.10412e-22	0.547661	0.774	0.545	2.2005e-18	11	Dsp
Mapk32	2.87163e-11	0.54764	0.148	0.067	5.72315e-07	11	Mapk3
Chat1	2.5206e-17	0.544186	0.109	0.032	5.02355e-13	11	Chat
Ndrg21	3.04083e-09	0.54306	0.1	0.042	6.06037e-05	11	Ndrg2
Ppp1r2	1.23316e-08	0.539913	0.157	0.082	0.000245768	11	Ppp1r2
Arpc52	1.33384e-10	0.53958	0.173	0.086	2.65835e-06	11	Arpc5
Cd471	2.38473e-07	0.538184	0.21	0.129	0.00475278	11	Cd47
Peak13	2.89771e-35	0.537439	0.975	0.886	5.77513e-31	11	Peak1
Mgat4a1	4.18356e-14	0.535041	0.155	0.063	8.33783e-10	11	Mgat4a
Tnfrsf1a	1.5735e-11	0.53352	0.107	0.041	3.13598e-07	11	Tnfrsf1a
F32	3.83564e-11	0.532247	0.166	0.078	7.64443e-07	11	F3
Lifr2	2.63892e-09	0.532196	0.221	0.125	5.25938e-05	11	Lifr
Nuak12	4.39886e-12	0.531838	0.214	0.108	8.76693e-08	11	Nuak1
Ctnnd12	1.97205e-08	0.530187	0.137	0.068	0.000393029	11	Ctnnd1
Papss12	8.86268e-11	0.530155	0.171	0.083	1.76633e-06	11	Papss1
Tmem21	1.04869e-13	0.528295	0.171	0.074	2.09004e-09	11	Tmem2
Ptrf1	5.17884e-18	0.52813	0.178	0.068	1.03214e-13	11	Ptrf
Rpl172	2.59455e-11	0.527166	0.196	0.098	5.17094e-07	11	Rpl17
Rab11fip42	4.52518e-08	0.524058	0.13	0.065	0.000901868	11	Rab11fip4
Il31ra3	6.06104e-27	0.522385	0.765	0.525	1.20797e-22	11	Il31ra
Dek1	6.15859e-09	0.519182	0.164	0.086	0.000122741	11	Dek
Ank5	1.25895e-10	0.517886	0.312	0.189	2.50909e-06	11	Ank
Zbtb4	4.46876e-07	0.517257	0.116	0.059	0.00890624	11	Zbtb4
Enox12	3.21465e-14	0.516846	0.23	0.108	6.40679e-10	11	Enox1
Spint23	4.70339e-09	0.514981	0.212	0.121	9.37386e-05	11	Spint2
Ssr31	1.04648e-08	0.512738	0.116	0.054	0.000208563	11	Ssr3
Serpinb83	1.16117e-10	0.510259	0.257	0.147	2.3142e-06	11	Serpinb8
Hr4	3.5966e-09	0.50815	0.223	0.128	7.16802e-05	11	Hr
Cnbd21	1.42829e-14	0.50575	0.137	0.052	2.84659e-10	11	Cnbd2
Rpl342	4.74643e-09	0.501974	0.159	0.081	9.45963e-05	11	Rpl34
Camsap33	2.83502e-10	0.501885	0.166	0.082	5.65019e-06	11	Camsap3
Cnot62	9.90052e-12	0.501503	0.326	0.195	1.97317e-07	11	Cnot6
Camk1d3	7.50386e-51	0.499827	1	0.995	1.49552e-46	11	Camk1d
Prlr1	4.97193e-06	0.496367	0.153	0.088	0.0990906	11	Prlr
Tgm51	1.31594e-19	0.496102	0.132	0.041	2.62267e-15	11	Tgm5
Dynlt32	2.00337e-12	0.49502	0.155	0.067	3.99272e-08	11	Dynlt3
Tgfa	1.17836e-11	0.494948	0.13	0.054	2.34847e-07	11	Tgfa
Rgs62	8.21127e-07	0.494914	0.123	0.062	0.0163651	11	Rgs6
Irf2bp21	3.56908e-09	0.494223	0.175	0.093	7.11317e-05	11	Irf2bp2
Cmss13	8.45856e-43	0.493076	1	0.993	1.68579e-38	11	Cmss1
Rpl6l2	1.34605e-09	0.490867	0.132	0.061	2.68267e-05	11	Rpl6l
Smoc1	8.16098e-13	0.490294	0.109	0.039	1.62648e-08	11	Smoc1
Lamb32	2.11564e-07	0.489532	0.155	0.085	0.00421646	11	Lamb3
Ppp1r13l1	1.63868e-08	0.488588	0.141	0.071	0.000326589	11	Ppp1r13l
Ccnd11	3.76935e-06	0.488024	0.103	0.053	0.0751231	11	Ccnd1
Rpl242	1.91187e-10	0.486926	0.196	0.101	3.81035e-06	11	Rpl24
Ptma2	3.46484e-17	0.486351	0.474	0.274	6.90544e-13	11	Ptma
Gm424183	1.25862e-52	0.484057	1	0.999	2.50843e-48	11	Gm42418
Cav12	3.67354e-08	0.484005	0.191	0.108	0.000732137	11	Cav1
Rad21	5.06758e-09	0.483658	0.155	0.078	0.000100997	11	Rad21
Skp1a2	9.11992e-09	0.482709	0.134	0.065	0.00018176	11	Skp1a
Creb51	9.57123e-18	0.480753	0.319	0.157	1.90755e-13	11	Creb5
Cox8a2	3.01758e-08	0.480064	0.107	0.049	0.000601404	11	Cox8a
Nebl2	3.9152e-13	0.479889	0.28	0.148	7.80299e-09	11	Nebl
Rpl362	9.60807e-14	0.478785	0.134	0.052	1.91489e-09	11	Rpl36
Sdk21	1.16126e-14	0.475677	0.137	0.05	2.31439e-10	11	Sdk2
Tiam21	6.97203e-07	0.474689	0.148	0.081	0.0138953	11	Tiam2
Ctdsp2	3.01643e-06	0.474511	0.18	0.111	0.0601174	11	Ctdsp2
Bach21	3.34824e-12	0.473154	0.312	0.178	6.67305e-08	11	Bach2
Lrrfip12	1.28396e-08	0.472639	0.221	0.128	0.000255894	11	Lrrfip1
mt-Nd33	2.55548e-09	0.470417	0.355	0.232	5.09308e-05	11	mt-Nd3
Npm12	1.45378e-10	0.469685	0.219	0.117	2.89739e-06	11	Npm1
Kcnj152	1.85922e-12	0.469603	0.114	0.043	3.70543e-08	11	Kcnj15
Rps61	6.43395e-07	0.4684	0.107	0.053	0.0128229	11	Rps6
Tap2	2.65367e-10	0.465568	0.116	0.049	5.28877e-06	11	Tap2
Arpp19	1.07714e-05	0.465365	0.1	0.053	0.214673	11	Arpp19
Serf22	1.1896e-08	0.46443	0.144	0.072	0.000237087	11	Serf2
Atp6v0e2	1.79793e-07	0.46377	0.148	0.079	0.00358327	11	Atp6v0e
Clic12	5.09509e-07	0.463396	0.159	0.09	0.0101545	11	Clic1
Ndufa62	3.89912e-10	0.461731	0.103	0.041	7.77095e-06	11	Ndufa6
Slc38a22	9.1111e-07	0.461406	0.296	0.203	0.0181584	11	Slc38a2
Vps36	1.32085e-07	0.4614	0.128	0.065	0.00263246	11	Vps36
Tob11	3.17048e-08	0.461077	0.15	0.078	0.000631876	11	Tob1
Clic41	6.16593e-08	0.458269	0.137	0.069	0.00122887	11	Clic4
Plpp11	5.96791e-15	0.458174	0.171	0.069	1.1894e-10	11	Plpp1
Fam83g1	3.05493e-08	0.458078	0.116	0.055	0.000608848	11	Fam83g
Plec2	8.78977e-06	0.457221	0.294	0.212	0.17518	11	Plec
Slc6a63	4.82501e-13	0.455586	0.437	0.271	9.61625e-09	11	Slc6a6
Lrrc581	2.10325e-05	0.454443	0.146	0.089	0.419177	11	Lrrc58
BC0055371	8.01887e-07	0.453389	0.203	0.126	0.0159816	11	BC005537
Dnajb2	4.91058e-10	0.452642	0.1	0.04	9.78679e-06	11	Dnajb2
Boc1	4.10063e-11	0.450879	0.182	0.088	8.17255e-07	11	Boc
Tfap2a2	1.07485e-06	0.450219	0.182	0.11	0.0214217	11	Tfap2a
Tef3	0.000155824	0.449806	0.253	0.187	1	11	Tef
Nek72	4.20552e-06	0.448719	0.321	0.233	0.0838161	11	Nek7
Lypd33	0.000361095	0.448272	0.112	0.068	1	11	Lypd3
Arl6ip12	1.21279e-05	0.447977	0.105	0.056	0.241709	11	Arl6ip1
Eif3h1	6.52316e-05	0.443972	0.169	0.11	1	11	Eif3h
Inf2	1.52403e-08	0.437227	0.105	0.046	0.00030374	11	Inf2
Akr1a11	2.75985e-07	0.43712	0.116	0.058	0.00550038	11	Akr1a1
Vangl2	1.59966e-07	0.428445	0.121	0.06	0.00318812	11	Vangl2
Palmd3	1.64189e-07	0.427791	0.246	0.152	0.00327229	11	Palmd
Ccni1	3.6448e-08	0.427729	0.134	0.067	0.000726408	11	Ccni
Pnrc11	3.9144e-07	0.426925	0.1	0.048	0.0078014	11	Pnrc1
Nucks11	2.0363e-07	0.426181	0.173	0.098	0.00405835	11	Nucks1
Eif2s3x1	5.90836e-06	0.425113	0.114	0.061	0.117754	11	Eif2s3x
Cnbp2	8.8582e-07	0.424236	0.164	0.095	0.0176544	11	Cnbp
Plxna21	8.32171e-07	0.423221	0.205	0.126	0.0165852	11	Plxna2
Usp541	5.9319e-12	0.422715	0.214	0.107	1.18223e-07	11	Usp54
Fzd31	2.3967e-13	0.419384	0.1	0.034	4.77663e-09	11	Fzd3
Laptm4a3	1.19451e-05	0.417618	0.134	0.078	0.238066	11	Laptm4a
Glul2	4.38278e-08	0.417036	0.139	0.07	0.000873489	11	Glul
Rpl62	2.14059e-05	0.415292	0.162	0.101	0.426619	11	Rpl6
Rpl112	2.04314e-05	0.413287	0.116	0.065	0.407199	11	Rpl11
Btg13	6.70168e-08	0.412681	0.317	0.208	0.00133565	11	Btg1
Ctsd2	9.59847e-09	0.411361	0.159	0.082	0.000191297	11	Ctsd
Cat2	1.4973e-08	0.410188	0.141	0.07	0.000298413	11	Cat
Gabarap2	1.29616e-07	0.409669	0.105	0.049	0.00258326	11	Gabarap
H3f3a2	0.000207718	0.40888	0.23	0.167	1	11	H3f3a
Sypl1	0.00972609	0.407601	0.13	0.095	1	11	Sypl
Ednra1	7.33063e-16	0.404519	0.103	0.031	1.46099e-11	11	Ednra
H3f3b3	1.12175e-07	0.403135	0.257	0.162	0.00223565	11	H3f3b
Arf12	0.000113247	0.402746	0.139	0.088	1	11	Arf1
Rgma1	3.95012e-07	0.402391	0.112	0.055	0.0078726	11	Rgma
R3hdm41	1.29643e-07	0.400853	0.1	0.046	0.00258378	11	R3hdm4
Ezr2	0.00212738	0.397794	0.15	0.107	1	11	Ezr
Pls33	3.06248e-05	0.397029	0.171	0.108	0.610352	11	Pls3
Tmem50a2	5.14367e-07	0.39661	0.15	0.083	0.0102513	11	Tmem50a
Flrt3	2.66069e-08	0.395607	0.1	0.044	0.000530276	11	Flrt3
Tmtc12	1.01863e-07	0.388634	0.169	0.091	0.00203012	11	Tmtc1
Tgfbi4	1.14851e-07	0.388129	0.253	0.158	0.00228898	11	Tgfbi
Tax1bp13	1.90238e-05	0.387599	0.292	0.212	0.379144	11	Tax1bp1
Ywhab1	5.96074e-05	0.385864	0.13	0.078	1	11	Ywhab
Cd1094	9.14244e-08	0.381798	0.335	0.222	0.00182209	11	Cd109
Rplp02	3.78443e-06	0.381666	0.262	0.176	0.0754236	11	Rplp0
Tapbp2	1.23209e-06	0.38041	0.121	0.063	0.0245556	11	Tapbp
Rps26-ps12	1.83453e-06	0.379677	0.18	0.107	0.0365621	11	Rps26-ps1
Esyt3	1.07985e-08	0.37756	0.105	0.046	0.000215214	11	Esyt3
Rps27	1.58219e-05	0.377154	0.175	0.11	0.315331	11	Rps2
Ncl1	1.54844e-06	0.376528	0.223	0.141	0.0308604	11	Ncl
Mcl11	2.55088e-06	0.376003	0.155	0.09	0.0508391	11	Mcl1
Spag6l2	3.14287e-08	0.375071	0.146	0.074	0.000626374	11	Spag6l
Tsc22d34	0.000246037	0.374407	0.237	0.173	1	11	Tsc22d3
Hmcn12	7.55961e-14	0.373631	0.194	0.085	1.50663e-09	11	Hmcn1
Prdx22	7.58966e-06	0.373169	0.105	0.055	0.151262	11	Prdx2
Thra1	0.00157244	0.371716	0.157	0.112	1	11	Thra
Rpl7a2	6.06673e-07	0.37032	0.107	0.052	0.012091	11	Rpl7a
Canx1	0.00133117	0.369481	0.164	0.117	1	11	Canx
Egr11	7.61127e-07	0.368914	0.1	0.048	0.0151693	11	Egr1
Mtpn	2.40941e-07	0.368581	0.114	0.056	0.00480196	11	Mtpn
Mtch12	3.94407e-05	0.366451	0.118	0.068	0.786053	11	Mtch1
St3gal42	3.8561e-11	0.366225	0.23	0.119	7.68521e-07	11	St3gal4
Lmo41	1.4618e-05	0.365935	0.162	0.099	0.291336	11	Lmo4
Numa11	1.85082e-05	0.364971	0.2	0.132	0.368868	11	Numa1
Atxn7l3b2	4.5909e-06	0.36479	0.1	0.051	0.0914966	11	Atxn7l3b
Lgals33	2.34977e-06	0.36383	0.264	0.179	0.046831	11	Lgals3
Acadl1	0.000294828	0.363774	0.182	0.125	1	11	Acadl
Cdkn1b	1.83056e-06	0.361328	0.128	0.069	0.0364831	11	Cdkn1b
Zfp36l13	0.000141125	0.358094	0.214	0.151	1	11	Zfp36l1
Hnrnpf1	1.28976e-06	0.357667	0.207	0.128	0.025705	11	Hnrnpf
Nr3c12	1.81416e-05	0.357243	0.28	0.199	0.361561	11	Nr3c1
Cpe1	0.00188975	0.356782	0.132	0.09	1	11	Cpe
Lmo73	1.92574e-07	0.352503	0.223	0.133	0.003838	11	Lmo7
Hnrnpab2	0.00116841	0.351213	0.116	0.075	1	11	Hnrnpab
Gm87302	0.000940555	0.351014	0.105	0.066	1	11	Gm8730
Bcr2	0.000202586	0.348996	0.162	0.106	1	11	Bcr
Fmn11	1.37473e-09	0.34642	0.264	0.155	2.73984e-05	11	Fmn1
Hmgb11	2.07045e-06	0.345114	0.166	0.098	0.0412641	11	Hmgb1
Cd1641	7.27349e-07	0.34425	0.1	0.048	0.0144961	11	Cd164
Celsr21	5.30666e-05	0.343898	0.109	0.062	1	11	Celsr2
Gmds1	7.37809e-07	0.343342	0.216	0.132	0.0147045	11	Gmds
Ssbp31	0.000773383	0.342586	0.21	0.155	1	11	Ssbp3
Ehd21	3.26645e-10	0.342397	0.112	0.046	6.51003e-06	11	Ehd2
Rps72	1.83778e-05	0.34165	0.107	0.058	0.36627	11	Rps7
Hspa91	4.87353e-08	0.341359	0.146	0.075	0.000971295	11	Hspa9
Pvrl42	0.000668054	0.341039	0.159	0.109	1	11	Pvrl4
Pfn11	0.000786476	0.338735	0.157	0.107	1	11	Pfn1
Arf52	0.000240998	0.336843	0.203	0.141	1	11	Arf5
Ldlrad32	2.60107e-06	0.33674	0.162	0.093	0.0518392	11	Ldlrad3
Moxd13	8.52186e-05	0.334811	0.153	0.096	1	11	Moxd1
Atf42	2.50489e-05	0.334261	0.132	0.077	0.499225	11	Atf4
Golph3	0.000644259	0.333554	0.103	0.063	1	11	Golph3
Notch12	2.80309e-05	0.332314	0.162	0.101	0.558656	11	Notch1
Hexb3	2.40984e-13	0.330433	0.838	0.701	4.80281e-09	11	Hexb
Ston12	0.000174575	0.329764	0.114	0.068	1	11	Ston1
Atp5l2	0.00580046	0.327765	0.109	0.075	1	11	Atp5l
Ywhaz3	2.65169e-05	0.326512	0.298	0.219	0.528482	11	Ywhaz
Tmem563	1.62854e-08	0.325241	0.579	0.437	0.000324569	11	Tmem56
Cd822	6.12444e-06	0.320581	0.123	0.067	0.12206	11	Cd82
Prkar2a	0.00131941	0.318695	0.112	0.072	1	11	Prkar2a
Foxj2	1.45667e-05	0.318458	0.109	0.059	0.290314	11	Foxj2
Per11	0.00144737	0.318305	0.118	0.078	1	11	Per1
Dync1h1	0.000104921	0.317903	0.257	0.187	1	11	Dync1h1
Tns44	0.000317879	0.315832	0.232	0.168	1	11	Tns4
Anp32b1	3.76591e-06	0.315246	0.146	0.083	0.0750546	11	Anp32b
mt-Nd5	0.000112088	0.314674	0.323	0.247	1	11	mt-Nd5
Net13	0.00248575	0.313436	0.21	0.159	1	11	Net1
Brd21	4.49012e-05	0.310624	0.123	0.072	0.894882	11	Brd2
Calm24	0.00293241	0.310227	0.219	0.169	1	11	Calm2
Oaz12	6.12173e-07	0.308972	0.123	0.063	0.0122006	11	Oaz1
Tpm42	0.000806657	0.3081	0.109	0.068	1	11	Tpm4
Dync1i2	0.00375607	0.308019	0.169	0.125	1	11	Dync1i2
Cct82	0.000839196	0.307833	0.123	0.08	1	11	Cct8
Mitf1	1.09344e-11	0.307525	0.342	0.201	2.17923e-07	11	Mitf
Fat23	0.00281418	0.306391	0.155	0.11	1	11	Fat2
Bsg2	0.000643797	0.304261	0.132	0.086	1	11	Bsg
Msn1	5.36692e-08	0.304026	0.134	0.067	0.00106963	11	Msn
Nfix3	5.91701e-07	0.302955	0.44	0.321	0.0117926	11	Nfix
Mapre11	0.00765074	0.3008	0.107	0.074	1	11	Mapre1
Nrg12	4.438e-06	0.300595	0.257	0.171	0.0884494	11	Nrg1
Adgrg62	1.15023e-06	0.29955	0.282	0.185	0.022924	11	Adgrg6
Cxadr3	0.00113513	0.2995	0.175	0.125	1	11	Cxadr
Mllt42	1.66499e-07	0.298073	0.49	0.361	0.00331832	11	Mllt4
Fat12	0.0061026	0.295478	0.146	0.106	1	11	Fat1
Adipor12	0.00055275	0.295162	0.144	0.095	1	11	Adipor1
Hspb12	7.22492e-05	0.293345	0.205	0.138	1	11	Hspb1
Rac11	0.00282983	0.287827	0.146	0.103	1	11	Rac1
Bcl2l11	0.000328097	0.286467	0.137	0.087	1	11	Bcl2l1
Mtus11	6.70277e-07	0.284613	0.262	0.167	0.0133586	11	Mtus1
Mtcl12	7.52503e-05	0.280711	0.137	0.083	1	11	Mtcl1
Csde11	0.00755177	0.276718	0.239	0.193	1	11	Csde1
Tmem63a	1.79386e-05	0.276562	0.1	0.053	0.357517	11	Tmem63a
2310036O22Rik	9.95086e-05	0.276102	0.103	0.058	1	11	2310036O22Rik
Rdx1	0.00102129	0.272479	0.155	0.106	1	11	Rdx
Lamp12	0.00119454	0.268949	0.118	0.077	1	11	Lamp1
Tcf7l21	4.3906e-08	0.267818	0.364	0.239	0.000875046	11	Tcf7l2
Camta12	0.000141123	0.267745	0.273	0.199	1	11	Camta1
Aig12	0.00688509	0.266929	0.21	0.159	1	11	Aig1
Rpl122	0.000186217	0.261475	0.105	0.061	1	11	Rpl12
Abcf1	0.00424754	0.261106	0.114	0.078	1	11	Abcf1
Akt31	1.86653e-06	0.258015	0.212	0.128	0.0372	11	Akt3
Col17a15	9.64048e-09	0.256312	0.533	0.359	0.000192135	11	Col17a1
Rps15a2	0.000211839	0.255367	0.112	0.066	1	11	Rps15a
Myl12b1	0.000396032	0.254903	0.103	0.061	1	11	Myl12b
Map1lc3a2	7.61917e-05	0.253168	0.125	0.074	1	11	Map1lc3a
Farp11	1.37457e-08	0.252458	0.173	0.089	0.000273952	11	Farp1
Pkp34	0.000823016	0.250733	0.198	0.142	1	11	Pkp3
Lamc22	0.00262541	0.250506	0.103	0.066	1	11	Lamc2
Abi3bp	0	3.78967	0.568	0.061	0	12	Abi3bp
Lgr51	0	3.0364	0.587	0.045	0	12	Lgr5
Alcam1	8.58619e-194	2.64235	0.664	0.138	1.71123e-189	12	Alcam
Fhod33	1.46059e-25	2.62117	0.222	0.081	2.91095e-21	12	Fhod3
Fam13a1	9.86879e-208	2.50809	0.437	0.052	1.96685e-203	12	Fam13a
Gli21	5.82888e-281	2.36316	0.537	0.058	1.1617e-276	12	Gli2
Ror2	3.8526e-258	2.32893	0.39	0.031	7.67822e-254	12	Ror2
Arl152	6.47052e-96	2.32832	0.708	0.3	1.28957e-91	12	Arl15
Sema5a2	1.3993e-118	2.30823	0.594	0.17	2.78881e-114	12	Sema5a
Bnc21	2.19066e-142	2.25633	0.752	0.244	4.36598e-138	12	Bnc2
Auts21	6.01843e-127	2.21326	0.747	0.27	1.19947e-122	12	Auts2
Csgalnact12	7.41096e-68	2.01676	0.406	0.12	1.477e-63	12	Csgalnact1
Adgrl32	1.22438e-131	1.98354	0.501	0.102	2.44019e-127	12	Adgrl3
Gm9732	6.17138e-120	1.97843	0.46	0.097	1.22996e-115	12	Gm973
Tcf7l11	1.31875e-114	1.95195	0.382	0.069	2.62827e-110	12	Tcf7l1
Macrod22	1.26111e-38	1.92396	0.465	0.215	2.51338e-34	12	Macrod2
Creb52	6.53715e-50	1.905	0.419	0.155	1.30285e-45	12	Creb5
Kalrn2	1.27855e-28	1.88775	0.256	0.094	2.54815e-24	12	Kalrn
Enox13	8.15756e-109	1.8039	0.46	0.101	1.6258e-104	12	Enox1
Setbp12	9.21193e-110	1.79757	0.574	0.153	1.83594e-105	12	Setbp1
Farp12	4.49606e-83	1.78554	0.37	0.083	8.96065e-79	12	Farp1
Hmgcs2	4.09727e-279	1.77626	0.276	0.013	8.16585e-275	12	Hmgcs2
Eps81	5.76668e-182	1.77096	0.341	0.035	1.1493e-177	12	Eps8
Chn2	1.60533e-50	1.75501	0.191	0.038	3.19942e-46	12	Chn2
Arhgap242	4.30144e-96	1.73754	0.579	0.172	8.57277e-92	12	Arhgap24
Fmnl23	3.27384e-113	1.72566	0.413	0.079	6.52475e-109	12	Fmnl2
Ptprk2	1.36136e-139	1.72496	0.7	0.186	2.71319e-135	12	Ptprk
Scmh12	5.21931e-87	1.72245	0.463	0.126	1.04021e-82	12	Scmh1
Cntfr1	9.94632e-107	1.67483	0.377	0.071	1.9823e-102	12	Cntfr
Lrig11	1.12899e-63	1.65964	0.38	0.11	2.25007e-59	12	Lrig1
Sh3rf12	6.39825e-77	1.64002	0.561	0.198	1.27517e-72	12	Sh3rf1
Cpne82	6.17408e-94	1.61909	0.488	0.129	1.23049e-89	12	Cpne8
Ptch1	5.84615e-83	1.61273	0.295	0.056	1.16514e-78	12	Ptch1
Efna53	1.05768e-48	1.60825	0.734	0.419	2.10795e-44	12	Efna5
Runx11	1.46476e-129	1.60683	0.401	0.067	2.91926e-125	12	Runx1
Cmah	3.65158e-67	1.60309	0.173	0.024	7.27761e-63	12	Cmah
Tcf7l22	1.82232e-73	1.58869	0.605	0.232	3.63189e-69	12	Tcf7l2
Ext13	3.09435e-78	1.58866	0.752	0.363	6.16704e-74	12	Ext1
Sorcs2	7.6685e-72	1.58267	0.238	0.042	1.52833e-67	12	Sorcs2
Pik3r12	4.37674e-51	1.56716	0.504	0.217	8.72284e-47	12	Pik3r1
Gli32	2.2712e-100	1.56072	0.434	0.097	4.52651e-96	12	Gli3
Kirrel	5.82207e-151	1.54989	0.339	0.04	1.16034e-146	12	Kirrel
Slc7a8	8.15894e-119	1.54896	0.181	0.014	1.62608e-114	12	Slc7a8
Dennd1a2	9.35957e-75	1.52693	0.687	0.31	1.86536e-70	12	Dennd1a
Sox51	1.0144e-48	1.52448	0.406	0.137	2.02169e-44	12	Sox5
Slit31	4.74968e-08	1.52368	0.339	0.246	0.000946611	12	Slit3
9530026P05Rik2	2.80696e-73	1.52347	0.333	0.075	5.59428e-69	12	9530026P05Rik
Nhs2	1.58402e-54	1.5233	0.292	0.075	3.15696e-50	12	Nhs
Fhit4	5.80581e-60	1.50771	0.654	0.31	1.1571e-55	12	Fhit
Pdzrn33	3.18292e-36	1.50652	0.447	0.192	6.34356e-32	12	Pdzrn3
Samd51	1.00234e-70	1.50173	0.209	0.033	1.99766e-66	12	Samd5
Hmcn13	2.51145e-87	1.4892	0.375	0.079	5.00532e-83	12	Hmcn1
Cgnl11	1.24852e-106	1.48641	0.258	0.034	2.48829e-102	12	Cgnl1
Fras1	3.37388e-107	1.48175	0.225	0.025	6.72415e-103	12	Fras1
Lifr3	3.55074e-54	1.48082	0.375	0.12	7.07662e-50	12	Lifr
Ror12	5.79389e-45	1.46953	0.395	0.143	1.15472e-40	12	Ror1
Samd122	9.00621e-77	1.45727	0.292	0.057	1.79494e-72	12	Samd12
Slc7a1	1.04673e-32	1.44141	0.142	0.031	2.08613e-28	12	Slc7a1
Col5a21	8.50132e-80	1.42199	0.297	0.056	1.69431e-75	12	Col5a2
Cdh31	7.94672e-86	1.41368	0.37	0.081	1.58378e-81	12	Cdh3
Cald11	1.41272e-72	1.39996	0.261	0.048	2.81555e-68	12	Cald1
Mertk1	1.05493e-98	1.39358	0.305	0.05	2.10248e-94	12	Mertk
Dach13	7.11812e-20	1.3488	0.375	0.198	1.41864e-15	12	Dach1
Fgfr13	3.76708e-103	1.32582	0.398	0.078	7.5078e-99	12	Fgfr1
Mical22	4.23294e-49	1.32069	0.401	0.138	8.43625e-45	12	Mical2
2010111I01Rik2	6.60479e-61	1.30943	0.711	0.364	1.31633e-56	12	2010111I01Rik
Ldlrad41	2.2315e-49	1.30403	0.367	0.117	4.44737e-45	12	Ldlrad4
Naaladl23	2.31124e-36	1.30275	0.558	0.285	4.6063e-32	12	Naaladl2
Vdr2	6.74234e-68	1.30084	0.377	0.099	1.34375e-63	12	Vdr
Lef11	2.20431e-113	1.29971	0.245	0.028	4.3932e-109	12	Lef1
Boc2	1.57521e-69	1.27794	0.346	0.083	3.1394e-65	12	Boc
Tcf122	6.06321e-58	1.27607	0.716	0.387	1.2084e-53	12	Tcf12
Enah2	1.79923e-47	1.2757	0.341	0.107	3.58586e-43	12	Enah
Tle11	1.93726e-60	1.27527	0.251	0.053	3.86097e-56	12	Tle1
Nuak13	6.55695e-41	1.26343	0.32	0.105	1.3068e-36	12	Nuak1
Slc16a7	7.84124e-92	1.26009	0.209	0.026	1.56276e-87	12	Slc16a7
Heg1	3.05743e-85	1.25865	0.251	0.038	6.09346e-81	12	Heg1
Trio2	4.58919e-48	1.25117	0.501	0.211	9.14625e-44	12	Trio
Pdgfc2	1.29124e-43	1.24307	0.217	0.052	2.57344e-39	12	Pdgfc
Pir	1.95367e-46	1.241	0.189	0.039	3.89367e-42	12	Pir
Nfib4	2.85034e-51	1.23455	0.788	0.468	5.68074e-47	12	Nfib
Slc7a21	1.1665e-53	1.23008	0.176	0.03	2.32483e-49	12	Slc7a2
Bach22	9.62721e-28	1.22105	0.382	0.176	1.9187e-23	12	Bach2
Mtss11	5.37552e-13	1.2206	0.256	0.134	1.07134e-08	12	Mtss1
Klhl292	7.69697e-49	1.21971	0.351	0.105	1.53401e-44	12	Klhl29
Rerg	4.31738e-46	1.20143	0.168	0.031	8.60455e-42	12	Rerg
Adgra33	4.77282e-42	1.18219	0.421	0.164	9.51223e-38	12	Adgra3
Cd2002	9.1495e-75	1.1767	0.222	0.035	1.8235e-70	12	Cd200
Sdk22	1.31735e-60	1.16595	0.24	0.047	2.62548e-56	12	Sdk2
Map1b	1.73976e-63	1.16047	0.202	0.033	3.46735e-59	12	Map1b
Nxn3	2.44297e-30	1.15699	0.535	0.282	4.86883e-26	12	Nxn
Pappa	2.13996e-53	1.14305	0.165	0.027	4.26494e-49	12	Pappa
Ccnd3	3.30615e-62	1.13719	0.439	0.135	6.58916e-58	12	Ccnd3
Igf1r3	1.07695e-39	1.12896	0.592	0.309	2.14636e-35	12	Igf1r
Sult5a13	3.25837e-30	1.12485	0.313	0.121	6.49394e-26	12	Sult5a1
Trabd2b2	2.41173e-41	1.11878	0.287	0.084	4.80657e-37	12	Trabd2b
Tmtc13	1.70597e-39	1.11261	0.287	0.087	3.40001e-35	12	Tmtc1
Sema3e2	3.39614e-59	1.11138	0.429	0.128	6.76852e-55	12	Sema3e
Zbtb164	9.84905e-42	1.10658	0.716	0.42	1.96292e-37	12	Zbtb16
Deptor1	2.5224e-41	1.10362	0.331	0.11	5.02714e-37	12	Deptor
Dchs2	2.85411e-77	1.0956	0.142	0.014	5.68823e-73	12	Dchs2
Pawr2	7.91544e-40	1.08919	0.346	0.121	1.57755e-35	12	Pawr
Fbln1	4.30715e-77	1.08086	0.165	0.019	8.58415e-73	12	Fbln1
Chd91	3.01315e-40	1.07805	0.612	0.328	6.00521e-36	12	Chd9
Nrcam	2.97654e-49	1.07766	0.171	0.03	5.93225e-45	12	Nrcam
Eya2	2.44086e-74	1.07639	0.199	0.028	4.86463e-70	12	Eya2
Chd61	3.07822e-40	1.07422	0.447	0.185	6.13489e-36	12	Chd6
Etv4	5.63448e-118	1.0735	0.16	0.011	1.12295e-113	12	Etv4
Rai142	8.13817e-24	1.0734	0.377	0.183	1.62194e-19	12	Rai14
Sgk32	3.37018e-26	1.06033	0.385	0.184	6.71677e-22	12	Sgk3
Usp542	1.28028e-35	1.05887	0.305	0.105	2.5516e-31	12	Usp54
Lhx22	5.13244e-63	1.04835	0.23	0.042	1.02289e-58	12	Lhx2
Srgap11	1.95802e-34	1.04828	0.3	0.103	3.90234e-30	12	Srgap1
Galnt14	4.19238e-74	1.04772	0.132	0.012	8.35541e-70	12	Galnt14
Atp1a12	3.71286e-45	1.04554	0.258	0.069	7.39973e-41	12	Atp1a1
Ncam1	1.56432e-26	1.04161	0.127	0.029	3.11768e-22	12	Ncam1
Agrn2	4.6855e-45	1.04141	0.279	0.078	9.33821e-41	12	Agrn
Tanc23	3.15046e-39	1.0374	0.496	0.217	6.27887e-35	12	Tanc2
Lgr62	1.90126e-22	1.03543	0.266	0.109	3.78921e-18	12	Lgr6
Plekha72	8.88373e-26	1.0339	0.328	0.143	1.77053e-21	12	Plekha7
Pbx31	5.41482e-31	1.03305	0.284	0.1	1.07917e-26	12	Pbx3
Apbb21	1.3854e-35	1.02865	0.364	0.139	2.7611e-31	12	Apbb2
Tll11	4.837e-29	1.02657	0.165	0.043	9.64015e-25	12	Tll1
Ntn4	2.71134e-34	1.02467	0.171	0.041	5.4037e-30	12	Ntn4
Pknox23	3.9368e-24	1.02215	0.204	0.068	7.84605e-20	12	Pknox2
Tiam22	4.24184e-56	1.01617	0.305	0.076	8.45398e-52	12	Tiam2
Lypd6	2.14849e-70	1.01503	0.165	0.021	4.28194e-66	12	Lypd6
Gpc42	1.10211e-19	1.01082	0.196	0.073	2.19651e-15	12	Gpc4
Frem21	1.24561e-44	1.00932	0.196	0.043	2.48249e-40	12	Frem2
Plch23	9.15121e-41	1.00619	0.313	0.101	1.82384e-36	12	Plch2
Il11ra12	2.02133e-37	0.996724	0.194	0.047	4.02852e-33	12	Il11ra1
Sox13	6.62953e-69	0.99655	0.132	0.014	1.32127e-64	12	Sox13
Prickle22	1.45782e-24	0.992195	0.3	0.125	2.90543e-20	12	Prickle2
Mfhas12	1.67418e-28	0.991726	0.302	0.117	3.33665e-24	12	Mfhas1
Psd33	2.09895e-32	0.987499	0.411	0.178	4.1832e-28	12	Psd3
Mical32	4.37544e-25	0.983545	0.346	0.156	8.72026e-21	12	Mical3
Abca11	1.23477e-32	0.979682	0.339	0.131	2.46089e-28	12	Abca1
Spred11	1.36354e-32	0.979386	0.313	0.115	2.71754e-28	12	Spred1
Gulp11	6.95533e-33	0.977589	0.207	0.057	1.3862e-28	12	Gulp1
Fkbp51	3.27329e-22	0.976921	0.398	0.205	6.52366e-18	12	Fkbp5
Slc38a4	2.18179e-107	0.976751	0.137	0.009	4.3483e-103	12	Slc38a4
Rbms32	1.23191e-36	0.976248	0.372	0.136	2.4552e-32	12	Rbms3
Sdk12	4.46412e-33	0.97401	0.256	0.08	8.89699e-29	12	Sdk1
Tenm22	3.17763e-51	0.971313	0.677	0.317	6.33302e-47	12	Tenm2
Stk392	1.9148e-12	0.967325	0.196	0.094	3.81619e-08	12	Stk39
Sesn3	4.86305e-39	0.964883	0.168	0.036	9.69205e-35	12	Sesn3
Epha42	8.23891e-15	0.959603	0.24	0.115	1.64202e-10	12	Epha4
Frem1	1.8149e-53	0.957495	0.109	0.012	3.6171e-49	12	Frem1
Synpo21	7.22377e-35	0.956802	0.155	0.034	1.4397e-30	12	Synpo2
Ptprt1	2.16015e-13	0.955125	0.129	0.047	4.30518e-09	12	Ptprt
Thsd43	2.98522e-14	0.947369	0.212	0.096	5.94955e-10	12	Thsd4
Cspg4	1.30774e-49	0.939427	0.155	0.026	2.60633e-45	12	Cspg4
Kcnd3	6.44479e-63	0.935112	0.134	0.015	1.28445e-58	12	Kcnd3
Egfr3	1.3917e-30	0.931039	0.581	0.322	2.77367e-26	12	Egfr
Gja12	3.57243e-20	0.925759	0.173	0.059	7.11986e-16	12	Gja1
Lpp4	3.60973e-28	0.924423	0.612	0.36	7.19418e-24	12	Lpp
Myo1b	4.58034e-24	0.923438	0.168	0.05	9.12862e-20	12	Myo1b
Rere4	9.64153e-37	0.923384	0.693	0.407	1.92156e-32	12	Rere
Atp8a21	1.5989e-46	0.914247	0.191	0.039	3.1866e-42	12	Atp8a2
C2cd5	2.10686e-32	0.910085	0.248	0.079	4.19898e-28	12	C2cd5
Hip1	7.4204e-31	0.909585	0.266	0.088	1.47889e-26	12	Hip1
Dtnb2	1.91767e-37	0.908861	0.264	0.079	3.82191e-33	12	Dtnb
Ahcyl11	3.7218e-25	0.907247	0.253	0.096	7.41755e-21	12	Ahcyl1
Spred23	5.44216e-30	0.904332	0.367	0.153	1.08462e-25	12	Spred2
Fndc1	3.99697e-43	0.902776	0.121	0.018	7.96596e-39	12	Fndc1
Parp82	1.24386e-36	0.901314	0.393	0.151	2.47901e-32	12	Parp8
Sema6a1	5.44988e-23	0.899938	0.155	0.045	1.08616e-18	12	Sema6a
Syne24	3.37992e-32	0.896753	0.625	0.355	6.73619e-28	12	Syne2
Ston13	3.01022e-34	0.894829	0.225	0.065	5.99936e-30	12	Ston1
Enpp1	3.31841e-55	0.893738	0.15	0.022	6.6136e-51	12	Enpp1
Zfp5322	5.01365e-32	0.887666	0.339	0.131	9.9922e-28	12	Zfp532
Smyd33	1.13596e-27	0.887104	0.522	0.283	2.26397e-23	12	Smyd3
Peli23	9.4522e-25	0.884229	0.444	0.225	1.88382e-20	12	Peli2
Lamb1	3.12504e-65	0.883824	0.127	0.013	6.2282e-61	12	Lamb1
Lhfp	8.32938e-22	0.883222	0.16	0.049	1.66005e-17	12	Lhfp
Hivep33	1.82331e-23	0.878196	0.31	0.133	3.63387e-19	12	Hivep3
Cyp2s1	5.26008e-82	0.878027	0.155	0.016	1.04833e-77	12	Cyp2s1
Tox	1.78484e-44	0.877681	0.189	0.039	3.55719e-40	12	Tox
Taco14	1.14566e-23	0.874232	0.499	0.286	2.2833e-19	12	Taco1
Rfx31	9.71621e-21	0.870617	0.297	0.133	1.93644e-16	12	Rfx3
Map4k42	6.71602e-18	0.869726	0.377	0.205	1.3385e-13	12	Map4k4
Jag12	2.15163e-26	0.865179	0.3	0.119	4.28821e-22	12	Jag1
Itga1	6.75722e-41	0.852955	0.14	0.025	1.34671e-36	12	Itga1
Wwox2	7.65694e-21	0.849396	0.527	0.314	1.52603e-16	12	Wwox
Mtus12	3.24691e-24	0.84768	0.357	0.164	6.47108e-20	12	Mtus1
Zfp6092	1.96648e-23	0.847236	0.341	0.155	3.91919e-19	12	Zfp609
Gtf2i1	3.77221e-27	0.843972	0.315	0.129	7.51802e-23	12	Gtf2i
Ptbp21	1.8276e-20	0.843438	0.333	0.16	3.6424e-16	12	Ptbp2
Arid5b3	9.13586e-26	0.841284	0.504	0.268	1.82078e-21	12	Arid5b
Mllt43	7.48563e-25	0.836249	0.597	0.358	1.49189e-20	12	Mllt4
Pmepa1	8.18431e-19	0.834547	0.106	0.028	1.63113e-14	12	Pmepa1
Cxcl12	7.4071e-64	0.830566	0.16	0.021	1.47624e-59	12	Cxcl12
Fermt12	1.1677e-29	0.827043	0.23	0.074	2.32723e-25	12	Fermt1
Hspg2	5.27762e-34	0.826461	0.155	0.034	1.05183e-29	12	Hspg2
Rps6ka51	1.39056e-11	0.822959	0.194	0.093	2.77139e-07	12	Rps6ka5
Rbfox23	1.31376e-22	0.822709	0.486	0.268	2.61833e-18	12	Rbfox2
Prkca2	8.82202e-09	0.822422	0.3	0.193	0.000175823	12	Prkca
Foxo32	7.90037e-19	0.818199	0.341	0.174	1.57454e-14	12	Foxo3
Hs2st11	1.18056e-17	0.816284	0.225	0.095	2.35285e-13	12	Hs2st1
Luzp11	2.28979e-17	0.814621	0.282	0.134	4.56354e-13	12	Luzp1
Ism11	2.72216e-36	0.81395	0.152	0.032	5.42527e-32	12	Ism1
Ank33	2.98219e-28	0.811375	0.556	0.301	5.9435e-24	12	Ank3
Tspan18	2.7346e-39	0.807719	0.121	0.02	5.45006e-35	12	Tspan18
Ppp1r13b1	1.07635e-18	0.805024	0.23	0.096	2.14517e-14	12	Ppp1r13b
Chd23	5.95332e-20	0.801497	0.432	0.238	1.1865e-15	12	Chd2
Bnc1	6.1297e-80	0.795582	0.145	0.014	1.22165e-75	12	Bnc1
Frmd4b3	3.79992e-21	0.79136	0.447	0.24	7.57323e-17	12	Frmd4b
Tnrc6c2	1.90555e-24	0.788843	0.499	0.272	3.79776e-20	12	Tnrc6c
Barx23	8.52806e-13	0.784518	0.227	0.112	1.69964e-08	12	Barx2
Nckap53	9.82437e-25	0.781472	0.465	0.235	1.958e-20	12	Nckap5
Acvr2a1	3.04243e-15	0.78028	0.326	0.176	6.06356e-11	12	Acvr2a
Dnajc63	4.82251e-09	0.779582	0.194	0.103	9.61126e-05	12	Dnajc6
Slc6a64	6.64832e-21	0.779308	0.486	0.271	1.32501e-16	12	Slc6a6
Npnt	7.10068e-31	0.778521	0.132	0.028	1.41517e-26	12	Npnt
Kmt2a1	1.86094e-16	0.77524	0.357	0.196	3.70886e-12	12	Kmt2a
Gtdc12	6.09705e-22	0.772419	0.375	0.179	1.21514e-17	12	Gtdc1
Smo1	8.47633e-17	0.770561	0.191	0.076	1.68933e-12	12	Smo
Plekhh2	3.02848e-39	0.769923	0.121	0.02	6.03575e-35	12	Plekhh2
Insig2	6.94586e-17	0.767183	0.134	0.044	1.38431e-12	12	Insig2
Pacs13	2.10543e-22	0.765185	0.289	0.121	4.19611e-18	12	Pacs1
Nav22	3.92788e-07	0.765146	0.253	0.161	0.00782827	12	Nav2
Srek11	2.86817e-24	0.762744	0.328	0.144	5.71626e-20	12	Srek1
Flrt22	5.07475e-13	0.759125	0.214	0.101	1.0114e-08	12	Flrt2
Lrp61	2.38998e-17	0.759026	0.302	0.15	4.76323e-13	12	Lrp6
Erbb2ip4	2.64464e-18	0.755735	0.486	0.293	5.27077e-14	12	Erbb2ip
Pbx13	8.51591e-21	0.754926	0.592	0.372	1.69722e-16	12	Pbx1
Ski1	1.37162e-17	0.754485	0.289	0.138	2.73364e-13	12	Ski
Arglu12	2.45097e-17	0.750377	0.362	0.191	4.88479e-13	12	Arglu1
Hdac6	3.18129e-60	0.749037	0.114	0.012	6.34032e-56	12	Hdac6
Ddx26b2	3.12572e-23	0.746597	0.282	0.116	6.22957e-19	12	Ddx26b
Hs6st1	1.75375e-24	0.745261	0.142	0.038	3.49522e-20	12	Hs6st1
Erdr12	5.36113e-17	0.742966	0.323	0.164	1.06847e-12	12	Erdr1
Tcf42	2.34619e-22	0.741413	0.452	0.234	4.67597e-18	12	Tcf4
Irx21	2.19028e-21	0.7412	0.186	0.063	4.36522e-17	12	Irx2
St3gal43	3.50214e-22	0.741196	0.287	0.117	6.97976e-18	12	St3gal4
Fnbp1l1	7.00234e-21	0.738597	0.297	0.132	1.39557e-16	12	Fnbp1l
Spon1	2.79195e-19	0.738288	0.109	0.028	5.56436e-15	12	Spon1
Nf12	7.6303e-24	0.732744	0.367	0.167	1.52072e-19	12	Nf1
Tnks22	1.09554e-20	0.731979	0.367	0.182	2.18342e-16	12	Tnks2
Myef2	3.07401e-39	0.730402	0.114	0.017	6.1265e-35	12	Myef2
Atrx2	5.15605e-15	0.729967	0.465	0.288	1.0276e-10	12	Atrx
Arhgef101	2.98151e-25	0.72811	0.186	0.057	5.94216e-21	12	Arhgef10
Slc39a10	6.54102e-09	0.726204	0.109	0.045	0.000130362	12	Slc39a10
Ltbp3	1.26087e-27	0.725132	0.132	0.03	2.51291e-23	12	Ltbp3
Cables11	5.7023e-21	0.724212	0.214	0.08	1.13647e-16	12	Cables1
App2	5.73517e-27	0.723263	0.656	0.404	1.14302e-22	12	App
Rasa14	2.09436e-14	0.717642	0.307	0.166	4.17405e-10	12	Rasa1
Plcl12	2.91622e-19	0.717051	0.256	0.108	5.81202e-15	12	Plcl1
Cadm13	3.48969e-17	0.716405	0.406	0.229	6.95496e-13	12	Cadm1
Zbtb44	4.5155e-16	0.714546	0.222	0.098	8.99939e-12	12	Zbtb44
Galnt183	4.52765e-22	0.710621	0.411	0.202	9.02361e-18	12	Galnt18
Ghr3	2.42915e-26	0.709584	0.543	0.301	4.84129e-22	12	Ghr
Bcl21	6.63762e-20	0.70925	0.279	0.121	1.32288e-15	12	Bcl2
Cdcp11	5.45889e-22	0.707729	0.207	0.074	1.08796e-17	12	Cdcp1
Phlda1	1.38571e-63	0.706597	0.101	0.008	2.76173e-59	12	Phlda1
Sfpq3	2.38474e-17	0.705395	0.452	0.268	4.75279e-13	12	Sfpq
Teddm2	6.29301e-23	0.70391	0.137	0.037	1.2542e-18	12	Teddm2
Moxd14	7.63418e-17	0.702596	0.222	0.094	1.52149e-12	12	Moxd1
Pnisr2	3.34223e-16	0.702339	0.401	0.232	6.66107e-12	12	Pnisr
Upf3b1	1.10251e-11	0.6977	0.202	0.098	2.19729e-07	12	Upf3b
Rai12	1.39544e-15	0.696319	0.227	0.103	2.78111e-11	12	Rai1
Eri32	6.76834e-19	0.696296	0.279	0.126	1.34893e-14	12	Eri3
Lrig33	1.55865e-19	0.695576	0.302	0.138	3.1064e-15	12	Lrig3
Inadl3	3.01714e-19	0.695494	0.279	0.124	6.01316e-15	12	Inadl
Ehmt11	7.37962e-13	0.695369	0.323	0.184	1.47076e-08	12	Ehmt1
Pdgfa	1.05872e-30	0.692454	0.137	0.03	2.11004e-26	12	Pdgfa
Postn2	7.70074e-19	0.691663	0.261	0.11	1.53476e-14	12	Postn
Lama51	2.59922e-30	0.691092	0.155	0.037	5.18025e-26	12	Lama5
Smad12	1.6679e-18	0.687653	0.24	0.102	3.32412e-14	12	Smad1
Ptpru	1.42956e-65	0.685289	0.106	0.009	2.84912e-61	12	Ptpru
Strn2	2.62434e-15	0.684984	0.269	0.131	5.2303e-11	12	Strn
Cers4	2.26086e-34	0.684805	0.191	0.048	4.50589e-30	12	Cers4
Casz13	3.51757e-18	0.683285	0.532	0.331	7.01052e-14	12	Casz1
Car121	5.92829e-16	0.681143	0.134	0.045	1.18151e-11	12	Car12
Fam214a1	1.96885e-12	0.680931	0.261	0.139	3.92391e-08	12	Fam214a
Serinc5	2.94876e-18	0.676419	0.158	0.054	5.87687e-14	12	Serinc5
Nck21	3.88459e-20	0.675363	0.204	0.075	7.742e-16	12	Nck2
Maml34	9.45305e-23	0.674756	0.651	0.408	1.88399e-18	12	Maml3
Tfap2b2	2.75454e-17	0.674095	0.253	0.112	5.48979e-13	12	Tfap2b
4930578G10Rik3	6.95722e-14	0.672417	0.176	0.072	1.38657e-09	12	4930578G10Rik
Grhl24	5.51205e-15	0.671085	0.297	0.153	1.09855e-10	12	Grhl2
Lgr42	2.74185e-21	0.669501	0.38	0.185	5.4645e-17	12	Lgr4
E2f3	1.32787e-15	0.669418	0.129	0.043	2.64644e-11	12	E2f3
Pxdn	2.68812e-38	0.669112	0.106	0.016	5.35741e-34	12	Pxdn
Thbs1	1.12342e-41	0.668986	0.109	0.015	2.23898e-37	12	Thbs1
Myh91	1.7922e-08	0.66758	0.245	0.147	0.000357185	12	Myh9
Senp62	1.07741e-17	0.666706	0.393	0.211	2.14728e-13	12	Senp6
Sh3pxd2b2	3.82769e-22	0.666263	0.214	0.077	7.62858e-18	12	Sh3pxd2b
Shoc21	3.87312e-12	0.664531	0.256	0.136	7.71913e-08	12	Shoc2
Bcl11a4	3.78763e-12	0.663091	0.251	0.129	7.54875e-08	12	Bcl11a
St51	7.25172e-19	0.662437	0.225	0.09	1.44527e-14	12	St5
Akt32	2.57021e-18	0.661478	0.282	0.126	5.12242e-14	12	Akt3
Zmym42	8.20815e-15	0.660941	0.302	0.159	1.63588e-10	12	Zmym4
Gm123943	4.71234e-18	0.660228	0.222	0.091	9.3917e-14	12	Gm12394
Immp2l2	2.27664e-12	0.659357	0.408	0.254	4.53734e-08	12	Immp2l
Foxp12	1.5458e-19	0.659101	0.566	0.362	3.08078e-15	12	Foxp1
Zak2	5.39515e-15	0.658257	0.377	0.213	1.07525e-10	12	Zak
9130011E15Rik3	2.0828e-15	0.657991	0.31	0.16	4.15102e-11	12	9130011E15Rik
Mkl12	2.26013e-13	0.655121	0.32	0.179	4.50443e-09	12	Mkl1
4930448N21Rik1	1.0708e-13	0.650822	0.127	0.045	2.13411e-09	12	4930448N21Rik
Vgll43	3.88675e-11	0.649934	0.364	0.221	7.74629e-07	12	Vgll4
Zfp326	1.69822e-18	0.648861	0.165	0.057	3.38456e-14	12	Zfp326
Hdac42	2.40396e-13	0.648272	0.315	0.175	4.79109e-09	12	Hdac4
Sesn12	2.43076e-16	0.648219	0.307	0.151	4.8445e-12	12	Sesn1
Sugct1	8.48586e-11	0.646757	0.155	0.068	1.69123e-06	12	Sugct
F11r3	2.32459e-12	0.645733	0.233	0.116	4.63291e-08	12	F11r
Hivep12	1.25206e-12	0.645439	0.23	0.115	2.49535e-08	12	Hivep1
Ogt3	1.00785e-15	0.645417	0.413	0.242	2.00865e-11	12	Ogt
Klhl15	1.37301e-14	0.645066	0.116	0.038	2.73641e-10	12	Klhl15
Gm21633	1.41126e-12	0.643197	0.189	0.084	2.81263e-08	12	Gm2163
Pnpla71	3.06275e-12	0.642268	0.165	0.071	6.10407e-08	12	Pnpla7
Slc43a2	7.42301e-15	0.641784	0.103	0.031	1.4794e-10	12	Slc43a2
4930402H24Rik	1.42085e-12	0.638215	0.256	0.132	2.83174e-08	12	4930402H24Rik
Grik4	1.61137e-20	0.63796	0.111	0.028	3.21146e-16	12	Grik4
Plscr42	2.58531e-13	0.637258	0.186	0.082	5.15252e-09	12	Plscr4
Prrc2b3	1.3263e-17	0.636247	0.346	0.178	2.64332e-13	12	Prrc2b
Dennd5a	1.22061e-16	0.636228	0.152	0.053	2.43267e-12	12	Dennd5a
Rasgef1b	2.89927e-27	0.636221	0.196	0.058	5.77824e-23	12	Rasgef1b
Cdk194	9.62677e-17	0.636123	0.339	0.175	1.91862e-12	12	Cdk19
Slc39a14	2.68369e-22	0.63522	0.103	0.024	5.34859e-18	12	Slc39a14
Mtf2	3.8967e-14	0.632191	0.194	0.084	7.76611e-10	12	Mtf2
Man1a	4.66309e-07	0.631666	0.191	0.111	0.00929355	12	Man1a
Gsr1	2.93551e-10	0.630516	0.103	0.04	5.85047e-06	12	Gsr
Rtn43	1.45158e-09	0.627768	0.339	0.217	2.893e-05	12	Rtn4
Vav33	0.000360664	0.627235	0.251	0.187	1	12	Vav3
Prrc2c2	3.29504e-14	0.624064	0.439	0.271	6.56702e-10	12	Prrc2c
Airn2	1.72026e-14	0.62347	0.214	0.093	3.42848e-10	12	Airn
Csad1	7.58348e-33	0.622532	0.152	0.034	1.51139e-28	12	Csad
Kansl12	1.26102e-17	0.621361	0.55	0.34	2.51321e-13	12	Kansl1
Fgfr32	1.518e-13	0.62065	0.171	0.071	3.02537e-09	12	Fgfr3
Ptn2	2.27245e-11	0.620242	0.189	0.087	4.52899e-07	12	Ptn
Nin	2.84255e-15	0.619508	0.176	0.07	5.6652e-11	12	Nin
Fndc3a	2.14733e-13	0.618931	0.238	0.116	4.27963e-09	12	Fndc3a
Crebbp4	2.46522e-15	0.618911	0.491	0.312	4.91319e-11	12	Crebbp
Msi23	1.0922e-13	0.614961	0.468	0.298	2.17676e-09	12	Msi2
Hdgfrp33	3.23863e-16	0.613126	0.189	0.075	6.45459e-12	12	Hdgfrp3
2410089E03Rik1	9.43183e-17	0.611143	0.202	0.081	1.87976e-12	12	2410089E03Rik
Itgb8	3.05643e-29	0.608809	0.127	0.027	6.09147e-25	12	Itgb8
Fndc3b1	4.65956e-18	0.606043	0.313	0.148	9.28651e-14	12	Fndc3b
Efemp12	8.93551e-11	0.60369	0.163	0.074	1.78085e-06	12	Efemp1
Tns31	6.88006e-13	0.603679	0.181	0.079	1.3712e-08	12	Tns3
Nr3c13	9.49069e-14	0.60349	0.349	0.197	1.89149e-09	12	Nr3c1
Tbx11	1.24208e-30	0.602453	0.103	0.018	2.47547e-26	12	Tbx1
Tnik3	1.61009e-05	0.602307	0.307	0.224	0.320891	12	Tnik
Fryl3	7.44621e-14	0.601311	0.426	0.258	1.48403e-09	12	Fryl
Strip2	8.75496e-45	0.601171	0.101	0.012	1.74486e-40	12	Strip2
Epb41l4b2	4.98508e-14	0.600424	0.251	0.122	9.93527e-10	12	Epb41l4b
Nrbp21	1.81662e-18	0.598072	0.152	0.051	3.62052e-14	12	Nrbp2
Flnb2	2.77813e-20	0.597896	0.339	0.155	5.53681e-16	12	Flnb
Mbd53	5.8673e-12	0.596902	0.432	0.279	1.16935e-07	12	Mbd5
Gnb1l	1.29424e-20	0.596195	0.119	0.031	2.57942e-16	12	Gnb1l
Pxn1	2.83981e-11	0.595233	0.101	0.036	5.65974e-07	12	Pxn
Maml21	3.06192e-15	0.594595	0.158	0.059	6.1024e-11	12	Maml2
Chd31	9.47288e-14	0.594005	0.132	0.048	1.88794e-09	12	Chd3
Ndufs43	3.88538e-14	0.593462	0.264	0.131	7.74356e-10	12	Ndufs4
Rbm333	4.63905e-13	0.593438	0.307	0.169	9.24563e-09	12	Rbm33
Bcar31	5.11694e-05	0.593289	0.127	0.074	1	12	Bcar3
Peli11	1.01051e-11	0.592342	0.292	0.161	2.01394e-07	12	Peli1
Tra2a4	5.72179e-11	0.591462	0.339	0.202	1.14035e-06	12	Tra2a
Sorl1	2.57885e-19	0.590741	0.15	0.048	5.13965e-15	12	Sorl1
Zbtb202	4.01202e-14	0.589681	0.68	0.497	7.99595e-10	12	Zbtb20
Ctps2	1.17792e-17	0.589149	0.155	0.053	2.34759e-13	12	Ctps2
Il17rd	1.22156e-22	0.589018	0.111	0.026	2.43457e-18	12	Il17rd
Ddx101	9.75533e-09	0.588831	0.214	0.118	0.000194424	12	Ddx10
Thap31	9.90338e-12	0.587864	0.15	0.064	1.97374e-07	12	Thap3
Flrt31	1.56945e-16	0.587764	0.132	0.043	3.12791e-12	12	Flrt3
Arhgap323	1.80537e-13	0.587051	0.318	0.174	3.5981e-09	12	Arhgap32
Atf7ip2	1.01504e-12	0.584374	0.388	0.233	2.02298e-08	12	Atf7ip
Ptprs1	3.26798e-12	0.583896	0.191	0.088	6.51309e-08	12	Ptprs
Nfat52	2.53301e-11	0.58378	0.437	0.291	5.0483e-07	12	Nfat5
Elf13	6.8533e-09	0.58347	0.326	0.207	0.000136586	12	Elf1
Nedd42	5.26654e-15	0.582762	0.439	0.261	1.04962e-10	12	Nedd4
Kdm5a2	1.00505e-09	0.582637	0.245	0.14	2.00307e-05	12	Kdm5a
Slc38a23	1.27701e-08	0.581194	0.318	0.203	0.000254509	12	Slc38a2
Pam1	5.72544e-05	0.579652	0.295	0.215	1	12	Pam
Slc43a1	6.437e-34	0.579168	0.121	0.022	1.28289e-29	12	Slc43a1
Fam193a2	4.01645e-10	0.578429	0.349	0.217	8.00479e-06	12	Fam193a
Parva	1.03102e-16	0.576958	0.158	0.056	2.05483e-12	12	Parva
Col18a1	1.38616e-16	0.576585	0.114	0.034	2.76262e-12	12	Col18a1
Lrp121	4.6184e-14	0.576526	0.15	0.057	9.20448e-10	12	Lrp12
Matn21	2.95938e-13	0.576106	0.147	0.058	5.89804e-09	12	Matn2
Cnot6l2	2.53262e-09	0.574945	0.307	0.191	5.0475e-05	12	Cnot6l
Irs12	2.50282e-16	0.574498	0.199	0.081	4.98813e-12	12	Irs1
Itpr23	5.60903e-18	0.572866	0.517	0.302	1.11788e-13	12	Itpr2
Arhgap102	1.08969e-14	0.572862	0.388	0.223	2.17175e-10	12	Arhgap10
Hnrnph11	9.25232e-11	0.571304	0.274	0.155	1.84399e-06	12	Hnrnph1
Dkk32	1.3179e-22	0.570542	0.127	0.032	2.62658e-18	12	Dkk3
Sfrp12	1.31256e-11	0.568392	0.109	0.039	2.61592e-07	12	Sfrp1
Fbxl71	2.03015e-05	0.567927	0.109	0.057	0.404609	12	Fbxl7
Luc7l33	1.25136e-09	0.56785	0.395	0.26	2.49396e-05	12	Luc7l3
Cacna1d1	2.22786e-13	0.565461	0.111	0.037	4.44013e-09	12	Cacna1d
Ldb12	2.06272e-15	0.565267	0.194	0.08	4.11099e-11	12	Ldb1
Nedd9	2.19891e-21	0.565233	0.15	0.044	4.38244e-17	12	Nedd9
Ryk1	6.88664e-12	0.564871	0.253	0.133	1.37251e-07	12	Ryk
Ctdspl1	1.82515e-14	0.563355	0.305	0.158	3.63753e-10	12	Ctdspl
Zbtb38	2.39876e-12	0.562914	0.15	0.062	4.78073e-08	12	Zbtb38
Cdc14a1	4.97472e-12	0.56247	0.16	0.068	9.91461e-08	12	Cdc14a
Gpsm21	1.363e-08	0.561741	0.14	0.066	0.000271645	12	Gpsm2
Rsbn1l	3.54099e-10	0.560618	0.202	0.104	7.0572e-06	12	Rsbn1l
Cpe2	5.39517e-10	0.559087	0.181	0.088	1.07526e-05	12	Cpe
Sbf22	1.22651e-16	0.558221	0.406	0.222	2.44443e-12	12	Sbf2
Auh2	1.29857e-12	0.557585	0.189	0.085	2.58805e-08	12	Auh
Sh3bp4	4.31227e-20	0.555689	0.121	0.033	8.59436e-16	12	Sh3bp4
Fam134b2	1.38529e-09	0.55458	0.225	0.123	2.76088e-05	12	Fam134b
Stox23	2.32845e-11	0.55295	0.269	0.145	4.6406e-07	12	Stox2
Zc2hc1a2	3.01714e-13	0.549873	0.183	0.08	6.01317e-09	12	Zc2hc1a
Xdh	3.3395e-18	0.548613	0.165	0.057	6.65562e-14	12	Xdh
Dis3l22	1.80442e-07	0.548461	0.328	0.217	0.00359621	12	Dis3l2
Epb41l4a3	3.61074e-11	0.547048	0.264	0.142	7.1962e-07	12	Epb41l4a
Pdzrn43	3.47279e-13	0.546788	0.183	0.078	6.92126e-09	12	Pdzrn4
Rgma2	1.85255e-13	0.546733	0.142	0.054	3.69213e-09	12	Rgma
Mfap3l1	1.33727e-07	0.545823	0.145	0.074	0.00266517	12	Mfap3l
Ube2h1	2.44341e-11	0.545794	0.37	0.227	4.86972e-07	12	Ube2h
Meis12	3.53127e-10	0.545719	0.235	0.126	7.03783e-06	12	Meis1
Foxo11	9.69445e-09	0.545697	0.287	0.175	0.00019321	12	Foxo1
Tgm52	2.09941e-16	0.54403	0.129	0.041	4.18413e-12	12	Tgm5
Strbp3	3.72973e-08	0.543677	0.258	0.157	0.000743336	12	Strbp
Dock92	2.04604e-12	0.542681	0.362	0.214	4.07775e-08	12	Dock9
Dgkz1	1.26509e-14	0.540616	0.142	0.052	2.52132e-10	12	Dgkz
Tshz22	2.71444e-12	0.540553	0.315	0.173	5.40989e-08	12	Tshz2
Rap1gds12	3.49142e-08	0.540188	0.258	0.157	0.00069584	12	Rap1gds1
Phf21a3	1.14e-12	0.54006	0.463	0.293	2.27201e-08	12	Phf21a
Ssbp32	3.96565e-11	0.538989	0.276	0.153	7.90353e-07	12	Ssbp3
Pard3b3	3.98002e-16	0.536565	0.455	0.259	7.93217e-12	12	Pard3b
Acin12	3.34934e-12	0.534608	0.359	0.214	6.67524e-08	12	Acin1
