## Supplementary Table 6 for "RamanOmics Decodes Spatial Vibrational-Molecular Architecture and Rewiring in Aging and Repair" (part 3 of 3)

### Sheet: Skin_Markers (continued)
	p_val	avg_log2FC	pct.1	pct.2	p_val_adj	cluster	gene
Med13l3	3.45985e-14	0.533235	0.522	0.335	6.89548e-10	12	Med13l
Zcchc111	8.44106e-09	0.532023	0.207	0.114	0.00016823	12	Zcchc11
Scai2	6.10809e-09	0.529689	0.158	0.077	0.000121734	12	Scai
Crim12	2.62555e-12	0.528687	0.432	0.263	5.23271e-08	12	Crim1
Lmbr12	3.19907e-11	0.528238	0.214	0.107	6.37575e-07	12	Lmbr1
Smoc22	6.71156e-09	0.527005	0.256	0.147	0.000133761	12	Smoc2
Slc15a21	3.28717e-11	0.526866	0.142	0.06	6.55132e-07	12	Slc15a2
Tnrc6b3	1.82867e-11	0.526549	0.496	0.332	3.64453e-07	12	Tnrc6b
Hibadh3	2.34083e-09	0.526287	0.214	0.116	4.66528e-05	12	Hibadh
Bptf1	5.7776e-10	0.526073	0.305	0.183	1.15148e-05	12	Bptf
Ylpm11	5.04237e-09	0.524794	0.258	0.152	0.000100495	12	Ylpm1
Ccar12	3.71304e-08	0.524448	0.238	0.142	0.000740009	12	Ccar1
Trp53inp12	4.42283e-10	0.523334	0.191	0.096	8.81469e-06	12	Trp53inp1
Arhgap423	6.42654e-11	0.522193	0.305	0.176	1.28081e-06	12	Arhgap42
Zmynd84	5.98124e-09	0.522153	0.284	0.171	0.000119206	12	Zmynd8
Lncpint2	1.04428e-09	0.521996	0.455	0.314	2.08125e-05	12	Lncpint
Ptpre	3.64949e-11	0.521732	0.14	0.058	7.27344e-07	12	Ptpre
Gab13	5.81507e-09	0.519281	0.367	0.239	0.000115894	12	Gab1
Zfc3h13	1.0677e-08	0.51886	0.292	0.181	0.000212792	12	Zfc3h1
Tnrc6a2	4.55171e-08	0.518406	0.318	0.206	0.000907157	12	Tnrc6a
Dync2h11	8.1448e-12	0.517008	0.194	0.091	1.62326e-07	12	Dync2h1
Btbd114	3.65456e-11	0.516922	0.339	0.197	7.28355e-07	12	Btbd11
Snapc33	1.68362e-11	0.516571	0.243	0.126	3.35545e-07	12	Snapc3
Rnf2174	1.0174e-10	0.513639	0.367	0.227	2.02768e-06	12	Rnf217
Znrf13	1.38414e-09	0.512041	0.256	0.146	2.7586e-05	12	Znrf1
Fto3	7.98929e-11	0.511105	0.401	0.25	1.59227e-06	12	Fto
Snrk	1.64888e-10	0.510374	0.204	0.103	3.28621e-06	12	Snrk
Pum11	3.19212e-13	0.507967	0.351	0.199	6.3619e-09	12	Pum1
Tfdp22	8.82516e-10	0.506983	0.209	0.11	1.75885e-05	12	Tfdp2
Etl43	8.77178e-10	0.5064	0.426	0.279	1.74822e-05	12	Etl4
Specc11	1.09903e-07	0.505377	0.116	0.054	0.00219037	12	Specc1
Nfix4	3.54132e-13	0.503833	0.496	0.32	7.05785e-09	12	Nfix
Errfi12	5.71767e-09	0.501883	0.176	0.088	0.000113953	12	Errfi1
Gtf2ird11	3.11349e-14	0.500589	0.183	0.076	6.20519e-10	12	Gtf2ird1
Fam13b	2.68274e-11	0.499882	0.23	0.117	5.34671e-07	12	Fam13b
Nt5e2	7.78729e-16	0.499088	0.124	0.039	1.55201e-11	12	Nt5e
Arid4b2	3.54992e-09	0.499018	0.351	0.228	7.07499e-05	12	Arid4b
Suco1	1.3278e-06	0.498673	0.189	0.111	0.026463	12	Suco
Brwd12	7.31787e-09	0.49761	0.357	0.233	0.000145845	12	Brwd1
Cxadr4	3.48841e-07	0.497279	0.209	0.124	0.0069524	12	Cxadr
Arl13b2	6.04946e-09	0.496034	0.207	0.111	0.000120566	12	Arl13b
Kantr2	3.97823e-12	0.495006	0.129	0.05	7.92862e-08	12	Kantr
Eda3	8.98013e-06	0.494576	0.238	0.156	0.178974	12	Eda
Lyrm41	3.82392e-07	0.49282	0.168	0.092	0.00762107	12	Lyrm4
Sik31	6.77217e-13	0.491984	0.357	0.202	1.34969e-08	12	Sik3
Clk11	5.77037e-10	0.4911	0.354	0.221	1.15004e-05	12	Clk1
Rbm253	1.252e-13	0.488981	0.535	0.353	2.49524e-09	12	Rbm25
Clstn13	3.01188e-08	0.488367	0.191	0.104	0.000600268	12	Clstn1
Scaper3	3.5885e-09	0.488228	0.351	0.227	7.15188e-05	12	Scaper
Fam120c2	2.89007e-06	0.487271	0.16	0.091	0.0575992	12	Fam120c
Fancc	6.68579e-08	0.486319	0.142	0.07	0.00133248	12	Fancc
Trps12	4.01746e-07	0.485993	0.305	0.197	0.0080068	12	Trps1
Mlxip1	1.49592e-11	0.484933	0.233	0.118	2.98137e-07	12	Mlxip
Junos1	1.65069e-09	0.484571	0.101	0.039	3.28982e-05	12	Junos
Ddx171	1.14577e-11	0.484546	0.406	0.253	2.28353e-07	12	Ddx17
Trim442	2.48782e-10	0.483756	0.269	0.151	4.95822e-06	12	Trim44
Ssbp23	1.0411e-14	0.483261	0.494	0.298	2.07491e-10	12	Ssbp2
2700049A03Rik	2.83483e-10	0.483064	0.145	0.064	5.64981e-06	12	2700049A03Rik
Btbd3	6.75003e-06	0.481303	0.163	0.095	0.134528	12	Btbd3
Fat13	3.59552e-13	0.480465	0.222	0.104	7.16588e-09	12	Fat1
Pura1	1.95921e-09	0.480305	0.253	0.144	3.9047e-05	12	Pura
Cep1121	1.22604e-05	0.47829	0.116	0.061	0.24435	12	Cep112
Suv420h1	3.84071e-07	0.47798	0.209	0.124	0.00765454	12	Suv420h1
Map75	7.6494e-09	0.476822	0.354	0.227	0.000152452	12	Map7
4631405K08Rik3	2.08807e-07	0.476655	0.176	0.096	0.00416153	12	4631405K08Rik
Ints62	1.60014e-08	0.47635	0.214	0.119	0.000318909	12	Ints6
Zc3h7b	3.09002e-11	0.475325	0.101	0.036	6.15841e-07	12	Zc3h7b
Kiz1	5.17405e-12	0.474049	0.158	0.066	1.03119e-07	12	Kiz
Ednra2	1.95944e-17	0.47394	0.111	0.031	3.90517e-13	12	Ednra
Gm269172	3.00953e-27	0.473818	0.886	0.641	5.99798e-23	12	Gm26917
Ice11	1.55332e-08	0.472853	0.124	0.056	0.000309577	12	Ice1
Fam193b1	8.66514e-14	0.472761	0.23	0.108	1.72696e-09	12	Fam193b
Ibtk1	6.33496e-07	0.472369	0.142	0.074	0.0126256	12	Ibtk
Slc25a272	6.69421e-12	0.471194	0.152	0.064	1.33416e-07	12	Slc25a27
Braf1	8.8556e-10	0.470772	0.289	0.169	1.76492e-05	12	Braf
L3mbtl33	2.15623e-08	0.470309	0.183	0.097	0.000429736	12	L3mbtl3
Nrp2	1.07251e-16	0.46942	0.116	0.034	2.13751e-12	12	Nrp2
Tial12	7.98511e-09	0.469195	0.183	0.096	0.000159143	12	Tial1
Kcnk22	3.79923e-09	0.469169	0.109	0.044	7.57186e-05	12	Kcnk2
Mthfs	6.90264e-10	0.469084	0.132	0.057	1.3757e-05	12	Mthfs
Pygl	2.36873e-22	0.468676	0.109	0.025	4.72088e-18	12	Pygl
Tulp3	1.8172e-20	0.467493	0.121	0.032	3.62169e-16	12	Tulp3
Dzip1l1	2.2613e-12	0.46718	0.101	0.034	4.50677e-08	12	Dzip1l
Il1r11	7.92554e-08	0.465869	0.163	0.085	0.00157956	12	Il1r1
Dyrk1a3	1.49664e-10	0.465866	0.372	0.232	2.9828e-06	12	Dyrk1a
Phtf21	2.55705e-09	0.464734	0.23	0.126	5.0962e-05	12	Phtf2
Cuedc12	1.6378e-08	0.464702	0.196	0.106	0.000326414	12	Cuedc1
Rbm52	3.59648e-09	0.464506	0.307	0.188	7.16778e-05	12	Rbm5
Abl21	3.94851e-05	0.462596	0.199	0.131	0.786938	12	Abl2
Trpm72	1.89519e-10	0.462348	0.313	0.182	3.77711e-06	12	Trpm7
4932438A13Rik2	7.28019e-09	0.462059	0.315	0.197	0.000145094	12	4932438A13Rik
Golim44	4.00526e-08	0.461831	0.328	0.21	0.000798249	12	Golim4
Mga1	4.06698e-10	0.461116	0.258	0.145	8.1055e-06	12	Mga
Ezh11	1.32725e-10	0.460485	0.171	0.08	2.64522e-06	12	Ezh1
Opcml1	2.32018e-07	0.460234	0.137	0.067	0.00462411	12	Opcml
Upp22	2.37396e-06	0.460131	0.176	0.101	0.0473131	12	Upp2
Tnrc182	5.08826e-09	0.460094	0.295	0.179	0.000101409	12	Tnrc18
Ift43	1.29954e-09	0.459901	0.129	0.056	2.58999e-05	12	Ift43
Ptprg4	1.11872e-07	0.459861	0.457	0.335	0.00222961	12	Ptprg
Zc3h62	4.99688e-07	0.459763	0.16	0.086	0.00995879	12	Zc3h6
Fcho21	4.30702e-11	0.459526	0.393	0.242	8.5839e-07	12	Fcho2
Vps13c2	6.0654e-08	0.458921	0.196	0.109	0.00120883	12	Vps13c
Isoc2a	5.83239e-12	0.458655	0.111	0.04	1.1624e-07	12	Isoc2a
2610008E11Rik	1.49041e-11	0.457551	0.111	0.041	2.97038e-07	12	2610008E11Rik
Snx1	3.77791e-08	0.454653	0.134	0.064	0.000752938	12	Snx1
Srrm23	1.99479e-09	0.453809	0.46	0.322	3.97561e-05	12	Srrm2
Gm143061	1.9486e-06	0.452632	0.124	0.064	0.0388356	12	Gm14306
Klf7	6.79738e-08	0.45262	0.142	0.07	0.00135472	12	Klf7
Fzd32	4.22193e-12	0.452363	0.101	0.034	8.41431e-08	12	Fzd3
Lemd3	3.04798e-07	0.452325	0.186	0.105	0.00607463	12	Lemd3
Vcl1	1.73984e-07	0.45219	0.163	0.086	0.0034675	12	Vcl
Supt202	2.63066e-07	0.45216	0.183	0.103	0.00524291	12	Supt20
Papola2	4.94986e-07	0.45175	0.31	0.206	0.00986507	12	Papola
Paxbp11	1.50341e-08	0.451668	0.202	0.111	0.00029963	12	Paxbp1
1110051M20Rik2	8.49345e-10	0.45127	0.264	0.147	1.69275e-05	12	1110051M20Rik
Lrrc8d1	2.9217e-09	0.449779	0.152	0.072	5.82295e-05	12	Lrrc8d
Rbm393	2.31213e-10	0.449446	0.532	0.375	4.60808e-06	12	Rbm39
Hmbox11	6.81059e-07	0.447974	0.235	0.145	0.0135735	12	Hmbox1
Hoxb6	1.26689e-13	0.447721	0.132	0.048	2.5249e-09	12	Hoxb6
Ube2e3	1.08607e-05	0.447282	0.129	0.071	0.216454	12	Ube2e3
Ptpn9	1.21921e-08	0.447208	0.14	0.065	0.000242988	12	Ptpn9
Src	6.0228e-17	0.446189	0.101	0.027	1.20034e-12	12	Src
Metap1d1	1.5652e-11	0.446152	0.168	0.074	3.11944e-07	12	Metap1d
Fgd61	2.86517e-12	0.445415	0.158	0.066	5.71029e-08	12	Fgd6
Adk4	2.99262e-08	0.443323	0.398	0.27	0.00059643	12	Adk
Frs23	2.97773e-08	0.442139	0.24	0.141	0.000593461	12	Frs2
Vezt	1.74342e-10	0.441801	0.16	0.073	3.47464e-06	12	Vezt
Matr31	3.03365e-07	0.4411	0.189	0.107	0.00604607	12	Matr3
Sdc21	2.97596e-11	0.440754	0.14	0.057	5.93109e-07	12	Sdc2
Tfap2a3	4.29584e-06	0.440742	0.183	0.11	0.0856161	12	Tfap2a
Rnf2161	3.84338e-06	0.439897	0.238	0.153	0.0765985	12	Rnf216
Dst5	3.37867e-09	0.439739	0.726	0.554	6.7337e-05	12	Dst
Nisch1	9.59612e-06	0.439686	0.217	0.14	0.191251	12	Nisch
Mkl22	7.5659e-07	0.437258	0.251	0.158	0.0150788	12	Mkl2
Ftx1	1.85398e-09	0.437058	0.142	0.065	3.69497e-05	12	Ftx
Pja21	3.41995e-06	0.436445	0.165	0.095	0.0681596	12	Pja2
Zfp1482	1.34913e-08	0.436075	0.331	0.21	0.000268881	12	Zfp148
DHRSX1	0.000220906	0.436037	0.116	0.069	1	12	DHRSX
Specc1l	2.6937e-09	0.434793	0.181	0.091	5.36854e-05	12	Specc1l
Tspan94	1.03736e-07	0.434752	0.318	0.205	0.00206746	12	Tspan9
Supt31	1.85191e-07	0.434146	0.181	0.099	0.00369085	12	Supt3
Stx7	1.35615e-07	0.434133	0.121	0.058	0.00270282	12	Stx7
Kcnq1ot13	1.9658e-09	0.43407	0.287	0.168	3.91784e-05	12	Kcnq1ot1
Rsf12	5.23452e-06	0.433462	0.264	0.177	0.104324	12	Rsf1
Map2k52	9.47979e-07	0.433408	0.233	0.144	0.0188932	12	Map2k5
Zfyve93	2.46142e-07	0.433289	0.302	0.198	0.0049056	12	Zfyve9
Zfp608	1.91408e-06	0.432806	0.124	0.063	0.0381476	12	Zfp608
Wars2	4.96017e-08	0.432041	0.121	0.056	0.000988561	12	Wars2
Osmr2	2.26654e-08	0.431992	0.168	0.086	0.000451721	12	Osmr
U2surp3	4.57674e-08	0.43146	0.225	0.13	0.000912144	12	U2surp
Pcmtd21	5.65298e-08	0.431055	0.176	0.094	0.00112664	12	Pcmtd2
S100pbp1	6.3883e-12	0.430583	0.147	0.06	1.27319e-07	12	S100pbp
Kcnma12	1.48622e-07	0.43042	0.233	0.136	0.00296203	12	Kcnma1
Sec61a21	1.2422e-08	0.429537	0.114	0.049	0.00024757	12	Sec61a2
Arid1b4	2.17667e-08	0.427693	0.504	0.367	0.000433811	12	Arid1b
Ccdc32	8.39159e-06	0.427537	0.132	0.072	0.167244	12	Ccdc3
Fbxo112	2.23659e-07	0.427143	0.32	0.213	0.00445753	12	Fbxo11
Traf31	4.76792e-05	0.42697	0.129	0.075	0.950247	12	Traf3
Commd102	0.00012462	0.426431	0.145	0.089	1	12	Commd10
Myo5a	4.5575e-06	0.426411	0.194	0.118	0.090831	12	Myo5a
Tbck2	2.96378e-06	0.425728	0.225	0.141	0.0590681	12	Tbck
Rabgap13	1.50074e-06	0.425727	0.351	0.244	0.0299097	12	Rabgap1
Arhgap261	1.83e-11	0.425645	0.196	0.091	3.6472e-07	12	Arhgap26
Stk3	4.22247e-06	0.425595	0.23	0.145	0.0841538	12	Stk3
Qser1	1.61854e-06	0.42556	0.14	0.074	0.0322575	12	Qser1
Rsrc12	3.43751e-08	0.424962	0.388	0.258	0.000685095	12	Rsrc1
2210408I21Rik1	3.30985e-05	0.424888	0.183	0.114	0.659653	12	2210408I21Rik
Tmem2452	2.74732e-07	0.424408	0.225	0.134	0.0054754	12	Tmem245
Tsc22d11	3.32084e-05	0.422862	0.173	0.108	0.661843	12	Tsc22d1
Rin2	2.78134e-09	0.422651	0.165	0.08	5.5432e-05	12	Rin2
Rsu12	5.47641e-07	0.42168	0.196	0.114	0.0109145	12	Rsu1
Hltf	1.3044e-06	0.42157	0.152	0.084	0.0259968	12	Hltf
Ccnl13	2.63268e-09	0.421334	0.238	0.132	5.24694e-05	12	Ccnl1
Shprh2	7.56136e-07	0.421313	0.202	0.119	0.0150698	12	Shprh
Camkmt1	1.05141e-10	0.421231	0.209	0.103	2.09546e-06	12	Camkmt
Wdfy21	3.69743e-07	0.421156	0.204	0.117	0.00736897	12	Wdfy2
Uhrf1bp1l1	1.85688e-07	0.421126	0.168	0.09	0.00370076	12	Uhrf1bp1l
Stx5a1	8.25129e-06	0.419247	0.134	0.074	0.164448	12	Stx5a
Smurf12	5.78662e-07	0.419231	0.173	0.096	0.0115327	12	Smurf1
Arl31	3.73933e-10	0.419069	0.132	0.056	7.45248e-06	12	Arl3
Rnf1691	1.6706e-09	0.419008	0.243	0.134	3.3295e-05	12	Rnf169
Hnrnpll	5.96736e-08	0.418029	0.132	0.063	0.00118929	12	Hnrnpll
Mbtd13	1.05557e-07	0.417433	0.323	0.211	0.00210374	12	Mbtd1
Ahi1	3.88334e-11	0.417119	0.137	0.056	7.73949e-07	12	Ahi1
Ythdc11	9.93637e-09	0.417014	0.183	0.096	0.000198032	12	Ythdc1
Lrpprc2	6.69009e-06	0.416175	0.14	0.078	0.133334	12	Lrpprc
Zc3h14	1.41646e-08	0.416092	0.124	0.056	0.000282301	12	Zc3h14
Stx17	2.33446e-08	0.415589	0.129	0.06	0.000465258	12	Stx17
Map3k5	0.00453666	0.414916	0.171	0.126	1	12	Map3k5
Numa12	9.89102e-05	0.414463	0.199	0.133	1	12	Numa1
Snrnp704	1.08209e-05	0.412967	0.37	0.272	0.21566	12	Snrnp70
Cdc5l	3.58836e-08	0.412667	0.121	0.055	0.00071516	12	Cdc5l
Birc62	1.08896e-07	0.411891	0.388	0.265	0.0021703	12	Birc6
Ptpn121	1.15145e-07	0.410459	0.222	0.129	0.00229484	12	Ptpn12
Sf3b11	1.1588e-06	0.410124	0.264	0.172	0.0230948	12	Sf3b1
Frmd4a1	3.28959e-07	0.410051	0.145	0.074	0.00655615	12	Frmd4a
Usp342	3.38085e-10	0.410044	0.506	0.339	6.73803e-06	12	Usp34
Bbs91	4.67335e-09	0.409875	0.222	0.121	9.31398e-05	12	Bbs9
Upf21	4.31518e-06	0.409741	0.214	0.135	0.0860015	12	Upf2
Limk21	3.65153e-08	0.409023	0.233	0.135	0.00072775	12	Limk2
Sestd1	2.23276e-08	0.40902	0.101	0.042	0.00044499	12	Sestd1
Dock5	8.36826e-15	0.40838	0.207	0.088	1.66779e-10	12	Dock5
Col16a11	7.06315e-06	0.408291	0.111	0.057	0.140768	12	Col16a1
Ago32	1.92496e-06	0.407429	0.22	0.135	0.0383645	12	Ago3
Chka	6.55226e-14	0.406965	0.124	0.043	1.30587e-09	12	Chka
Eif4g32	1.58077e-06	0.406842	0.292	0.193	0.0315048	12	Eif4g3
Mgat4a2	1.04318e-05	0.406758	0.121	0.064	0.207906	12	Mgat4a
Calcrl2	1.02571e-06	0.406546	0.15	0.08	0.0204424	12	Calcrl
Slc38a6	1.13238e-05	0.405852	0.103	0.053	0.225683	12	Slc38a6
Arhgef261	1.01979e-07	0.405686	0.129	0.062	0.00203244	12	Arhgef26
Capn22	2.12977e-15	0.405203	0.132	0.044	4.24464e-11	12	Capn2
Usp9x1	0.000275121	0.405058	0.266	0.195	1	12	Usp9x
Bclaf12	2.24571e-06	0.404738	0.256	0.165	0.044757	12	Bclaf1
Morf4l1	7.31151e-08	0.402851	0.132	0.064	0.00145718	12	Morf4l1
Oma11	3.56777e-06	0.402297	0.106	0.052	0.0711056	12	Oma1
Zc3h13	1.19445e-08	0.40228	0.248	0.144	0.000238054	12	Zc3h13
Arid1a2	3.8407e-06	0.401871	0.251	0.165	0.0765452	12	Arid1a
Dag11	7.14009e-06	0.401773	0.16	0.093	0.142302	12	Dag1
Dock14	7.24336e-10	0.401731	0.395	0.252	1.4436e-05	12	Dock1
Swt11	4.85758e-07	0.401364	0.178	0.1	0.00968116	12	Swt1
Shb2	9.28186e-06	0.401166	0.142	0.08	0.184988	12	Shb
Rybp	4.31526e-07	0.399789	0.132	0.066	0.00860032	12	Rybp
Metap1	8.34398e-07	0.399717	0.103	0.049	0.0166295	12	Metap1
Stat32	2.12316e-06	0.399013	0.23	0.144	0.0423145	12	Stat3
Ppig	5.71129e-05	0.39858	0.214	0.143	1	12	Ppig
Tra2b2	9.81426e-06	0.39819	0.209	0.133	0.195598	12	Tra2b
Ankrd441	1.18366e-14	0.397972	0.274	0.131	2.35903e-10	12	Ankrd44
Whsc1l12	9.36057e-08	0.397789	0.362	0.238	0.00186556	12	Whsc1l1
Cdk62	1.10802e-07	0.397608	0.23	0.135	0.00220828	12	Cdk6
Gnaq2	6.89373e-09	0.396354	0.403	0.266	0.000137392	12	Gnaq
A830008E24Rik1	1.51779e-07	0.39626	0.111	0.051	0.00302495	12	A830008E24Rik
R3hdm22	7.89537e-06	0.396254	0.276	0.189	0.157355	12	R3hdm2
Cfdp11	1.80016e-05	0.396134	0.181	0.111	0.358773	12	Cfdp1
Txndc161	5.34966e-06	0.396096	0.114	0.058	0.106619	12	Txndc16
Whsc11	9.43155e-05	0.396063	0.124	0.072	1	12	Whsc1
Smarcad12	9.02846e-07	0.395374	0.165	0.091	0.0179937	12	Smarcad1
Cwf19l22	4.6295e-06	0.39525	0.194	0.118	0.0922659	12	Cwf19l2
Kmt2d1	0.00316191	0.39493	0.147	0.102	1	12	Kmt2d
Tor1aip21	3.09192e-05	0.393657	0.119	0.066	0.616219	12	Tor1aip2
Dhx361	2.56561e-05	0.392882	0.129	0.073	0.511326	12	Dhx36
Actn12	3.26762e-06	0.392808	0.173	0.099	0.0651238	12	Actn1
Nup205	6.10637e-06	0.39279	0.101	0.05	0.1217	12	Nup205
Bod1l1	0.000109624	0.392758	0.173	0.112	1	12	Bod1l
Thsd12	2.62821e-11	0.392212	0.171	0.075	5.23803e-07	12	Thsd1
Tcf202	8.51125e-08	0.391317	0.31	0.199	0.00169629	12	Tcf20
Stx83	1.01692e-06	0.391115	0.261	0.165	0.0202671	12	Stx8
Ptpn143	2.84142e-11	0.390963	0.45	0.28	5.66295e-07	12	Ptpn14
Dsg33	7.89115e-06	0.390897	0.178	0.107	0.157271	12	Dsg3
Zfp280d4	3.57812e-09	0.390888	0.318	0.193	7.13119e-05	12	Zfp280d
Tax1bp14	6.24858e-05	0.389042	0.295	0.213	1	12	Tax1bp1
Fggy1	4.4284e-07	0.388855	0.124	0.06	0.00882581	12	Fggy
Stau1	1.09553e-06	0.388644	0.145	0.077	0.0218339	12	Stau1
Csnk1g31	5.96787e-09	0.38845	0.194	0.101	0.00011894	12	Csnk1g3
Lamc23	9.21331e-05	0.38832	0.116	0.066	1	12	Lamc2
Ccdc1712	2.08991e-06	0.38798	0.163	0.092	0.0416519	12	Ccdc171
Rorc1	8.16087e-09	0.38704	0.111	0.047	0.000162646	12	Rorc
Timp32	2.3715e-07	0.386611	0.15	0.077	0.00472639	12	Timp3
Fip1l12	0.000232752	0.38637	0.212	0.146	1	12	Fip1l1
Ubr22	2.3358e-08	0.385879	0.251	0.148	0.000465525	12	Ubr2
Taf1b1	5.69563e-06	0.385307	0.127	0.067	0.113514	12	Taf1b
Ttc373	5.29893e-06	0.384641	0.15	0.084	0.105608	12	Ttc37
Uri13	8.34303e-06	0.38446	0.258	0.171	0.166277	12	Uri1
Golga11	1.88955e-05	0.384275	0.129	0.072	0.376588	12	Golga1
Ccdc1911	5.81487e-07	0.383963	0.127	0.063	0.011589	12	Ccdc191
Mipol11	3.33996e-06	0.383643	0.129	0.067	0.0665655	12	Mipol1
Zfp3952	1.44816e-08	0.382896	0.152	0.074	0.000288619	12	Zfp395
Ptpn42	6.04406e-09	0.38239	0.271	0.158	0.000120458	12	Ptpn4
Gm210922	8.23694e-10	0.382169	0.313	0.185	1.64162e-05	12	Gm21092
Trp634	5.25843e-16	0.382083	0.703	0.48	1.04801e-11	12	Trp63
Mdm43	5.13674e-08	0.381551	0.292	0.182	0.00102375	12	Mdm4
Wdr332	9.53348e-06	0.380289	0.287	0.195	0.190002	12	Wdr33
Itga23	6.24713e-07	0.380023	0.168	0.092	0.0124505	12	Itga2
Sntb21	2.5703e-05	0.379506	0.127	0.071	0.512261	12	Sntb2
Ehbp12	6.50697e-09	0.379257	0.375	0.239	0.000129684	12	Ehbp1
Klf131	4.08795e-05	0.37902	0.209	0.138	0.814728	12	Klf13
Ash1l3	6.26547e-09	0.3787	0.411	0.269	0.000124871	12	Ash1l
Rras21	2.26989e-06	0.378398	0.127	0.065	0.0452388	12	Rras2
Fars22	9.23735e-07	0.378154	0.295	0.192	0.01841	12	Fars2
Mob23	1.01596e-05	0.377281	0.199	0.124	0.20248	12	Mob2
Dido12	1.4822e-06	0.376679	0.173	0.099	0.0295402	12	Dido1
Prkci2	0.00209058	0.37627	0.142	0.097	1	12	Prkci
Rprd1a	1.74919e-05	0.376266	0.14	0.08	0.348613	12	Rprd1a
Smurf22	1.13469e-07	0.37565	0.297	0.188	0.00226144	12	Smurf2
Bckdhb	1.34322e-10	0.37492	0.258	0.139	2.67705e-06	12	Bckdhb
Tmem22	3.17263e-06	0.374767	0.14	0.075	0.0632306	12	Tmem2
Taf31	3.91857e-05	0.373796	0.191	0.122	0.780972	12	Taf3
Syncrip	1.49927e-07	0.372634	0.189	0.105	0.00298805	12	Syncrip
Cobll12	3.4098e-05	0.372566	0.24	0.161	0.679573	12	Cobll1
Mysm11	7.32532e-07	0.372558	0.147	0.078	0.0145994	12	Mysm1
Mau21	0.000507349	0.372379	0.121	0.075	1	12	Mau2
Prpf4b2	1.05568e-05	0.372229	0.222	0.144	0.210397	12	Prpf4b
Dhx57	0.00014758	0.372093	0.109	0.061	1	12	Dhx57
Stxbp41	1.65105e-11	0.371798	0.109	0.039	3.29055e-07	12	Stxbp4
AW5549182	3.98949e-06	0.371361	0.266	0.175	0.0795106	12	AW554918
Nek1	9.91826e-06	0.371208	0.145	0.082	0.197671	12	Nek1
Smap13	6.65374e-07	0.371119	0.23	0.141	0.0132609	12	Smap1
Gtf3c11	0.000512034	0.370815	0.103	0.061	1	12	Gtf3c1
Sipa1l33	1.29167e-06	0.370667	0.3	0.2	0.025743	12	Sipa1l3
Zfp7041	0.000164815	0.370038	0.147	0.091	1	12	Zfp704
Stk242	1.73117e-05	0.369368	0.204	0.13	0.345023	12	Stk24
Rtf1	1.04925e-06	0.369193	0.189	0.109	0.0209115	12	Rtf1
Magi31	1.45349e-06	0.368927	0.134	0.069	0.028968	12	Magi3
Fubp31	1.19889e-06	0.368853	0.119	0.059	0.0238939	12	Fubp3
Tasp11	2.01434e-07	0.368598	0.183	0.101	0.00401458	12	Tasp1
Nbea1	9.38805e-06	0.367861	0.163	0.093	0.187104	12	Nbea
Ddhd21	8.31333e-07	0.367767	0.106	0.05	0.0165685	12	Ddhd2
Atm2	1.70198e-06	0.367422	0.132	0.069	0.0339204	12	Atm
Rapgef51	6.6889e-06	0.367289	0.15	0.084	0.13331	12	Rapgef5
Ptpn15	6.24594e-05	0.367194	0.14	0.083	1	12	Ptpn1
Tmem161b1	4.61065e-05	0.36701	0.14	0.082	0.918903	12	Tmem161b
Pcmtd14	9.56507e-06	0.366853	0.292	0.201	0.190632	12	Pcmtd1
Baz2b3	2.98825e-08	0.366634	0.509	0.365	0.000595558	12	Baz2b
Fbxl173	4.92503e-11	0.366628	0.522	0.338	9.81558e-07	12	Fbxl17
Tpk12	0.000111239	0.366336	0.178	0.115	1	12	Tpk1
Nup1531	1.37529e-06	0.365882	0.15	0.081	0.0274095	12	Nup153
Dnmt3a1	6.52828e-09	0.36569	0.202	0.106	0.000130109	12	Dnmt3a
Nmnat31	5.08409e-06	0.365664	0.127	0.067	0.101326	12	Nmnat3
Fam172a3	4.09323e-08	0.365471	0.512	0.362	0.00081578	12	Fam172a
Tnpo12	1.54298e-06	0.365363	0.243	0.153	0.0307516	12	Tnpo1
Ddx39b	0.000523381	0.363733	0.181	0.123	1	12	Ddx39b
Hadhb1	3.21754e-06	0.363057	0.121	0.063	0.0641256	12	Hadhb
Camsap21	5.3359e-05	0.363043	0.183	0.117	1	12	Camsap2
Bbx1	4.11961e-05	0.362378	0.212	0.138	0.821039	12	Bbx
Ptprf4	0.000996218	0.361107	0.261	0.194	1	12	Ptprf
Lrp51	8.49038e-06	0.360995	0.176	0.106	0.169213	12	Lrp5
Alms1	4.44739e-09	0.360845	0.106	0.043	8.86365e-05	12	Alms1
Dapk23	2.97683e-07	0.360499	0.137	0.068	0.00593281	12	Dapk2
Bach1	0.00669216	0.359157	0.103	0.068	1	12	Bach1
Dph61	0.000105962	0.358987	0.137	0.082	1	12	Dph6
Cdk171	0.00121407	0.358244	0.103	0.063	1	12	Cdk17
Ngly1	3.4001e-06	0.358054	0.147	0.081	0.067764	12	Ngly1
Prpf40a1	6.28066e-06	0.356998	0.233	0.149	0.125173	12	Prpf40a
Tbc1d151	9.05872e-06	0.356951	0.114	0.059	0.18054	12	Tbc1d15
Mllt32	2.77112e-05	0.356531	0.284	0.196	0.552284	12	Mllt3
Ubap2l2	1.97474e-06	0.356379	0.23	0.143	0.0393565	12	Ubap2l
Kank14	1.85248e-09	0.356201	0.506	0.341	3.692e-05	12	Kank1
Crebrf2	3.71082e-05	0.356142	0.261	0.179	0.739567	12	Crebrf
Itch2	2.90516e-06	0.355946	0.243	0.155	0.0578999	12	Itch
Ercc6l22	3.05097e-07	0.355813	0.145	0.074	0.00608059	12	Ercc6l2
Smarca23	7.21364e-07	0.355315	0.349	0.236	0.0143768	12	Smarca2
Fam120a3	3.70588e-06	0.355246	0.274	0.183	0.0738582	12	Fam120a
Phf2	2.12636e-05	0.354968	0.101	0.052	0.423783	12	Phf2
Ttc32	1.43053e-05	0.354915	0.292	0.204	0.285105	12	Ttc3
Nxf1	5.81012e-07	0.354529	0.129	0.065	0.0115796	12	Nxf1
Ccm2	5.5678e-06	0.354329	0.119	0.062	0.110966	12	Ccm2
Ncoa5	2.9255e-07	0.354314	0.106	0.048	0.00583052	12	Ncoa5
Yeats22	1.19421e-08	0.354203	0.158	0.078	0.000238006	12	Yeats2
Rprd21	5.2997e-06	0.353416	0.171	0.1	0.105623	12	Rprd2
Pcnx2	4.86164e-06	0.352661	0.274	0.183	0.0968925	12	Pcnx
Slc25a362	7.82381e-07	0.352317	0.186	0.107	0.0155929	12	Slc25a36
Inpp5k	9.45403e-06	0.350991	0.106	0.054	0.188419	12	Inpp5k
Scarb21	4.58114e-08	0.350986	0.178	0.094	0.000913022	12	Scarb2
Mier13	2.28834e-05	0.350932	0.227	0.151	0.456066	12	Mier1
Dennd6a1	4.27857e-06	0.350473	0.173	0.101	0.085272	12	Dennd6a
Vwa81	2.64119e-05	0.350452	0.23	0.151	0.526389	12	Vwa8
Xrn12	0.00319656	0.350367	0.222	0.169	1	12	Xrn1
Vps13b2	3.48917e-06	0.350298	0.403	0.296	0.0695392	12	Vps13b
Ubr54	1.08315e-05	0.349896	0.336	0.239	0.215871	12	Ubr5
Phf31	0.000181209	0.349755	0.202	0.137	1	12	Phf3
1110037F02Rik	0.000210629	0.348125	0.14	0.086	1	12	1110037F02Rik
Fam133b	1.0085e-05	0.347686	0.114	0.06	0.200994	12	Fam133b
Stag12	4.79255e-08	0.347527	0.457	0.315	0.000955155	12	Stag1
Usp39	0.000132492	0.346915	0.256	0.18	1	12	Usp3
Rbms2	1.55453e-05	0.346749	0.142	0.081	0.309818	12	Rbms2
Kidins2202	8.43416e-06	0.346628	0.23	0.148	0.168093	12	Kidins220
Pot1b	2.01455e-07	0.346595	0.114	0.053	0.004015	12	Pot1b
Eif2ak4	9.28915e-09	0.346032	0.121	0.053	0.000185133	12	Eif2ak4
Pdzd23	0.000899618	0.345403	0.408	0.322	1	12	Pdzd2
Srsf4	0.000108962	0.344866	0.147	0.09	1	12	Srsf4
Plcg11	4.05473e-07	0.343859	0.15	0.078	0.00808108	12	Plcg1
Itgb11	4.18443e-06	0.343718	0.186	0.111	0.0833957	12	Itgb1
Ptpn34	1.76001e-10	0.342074	0.364	0.217	3.5077e-06	12	Ptpn3
Rabep11	1.12407e-06	0.34174	0.235	0.144	0.0224028	12	Rabep1
Fam178a2	0.000313706	0.341513	0.158	0.102	1	12	Fam178a
Kdm1a	0.000184876	0.341082	0.165	0.106	1	12	Kdm1a
Phc31	5.61046e-06	0.341049	0.204	0.126	0.111817	12	Phc3
Tdrd34	2.7478e-05	0.340752	0.264	0.18	0.547636	12	Tdrd3
Brf1	5.51677e-05	0.340622	0.106	0.058	1	12	Brf1
Kctd3	2.22434e-09	0.339951	0.109	0.044	4.43311e-05	12	Kctd3
Rfx73	8.77229e-06	0.339821	0.305	0.208	0.174832	12	Rfx7
Ppfia11	0.0080688	0.339567	0.134	0.096	1	12	Ppfia1
Zdhhc171	7.60631e-08	0.339032	0.109	0.048	0.00151594	12	Zdhhc17
Tbl1x3	1.60802e-05	0.338921	0.297	0.202	0.320477	12	Tbl1x
Zfx1	1.01642e-05	0.338715	0.168	0.099	0.202573	12	Zfx
Ilkap1	0.000626824	0.338214	0.127	0.079	1	12	Ilkap
Ranbp92	1.34483e-05	0.33812	0.323	0.227	0.268025	12	Ranbp9
Son2	6.51595e-05	0.337377	0.32	0.235	1	12	Son
Prpf38b	0.000138696	0.337361	0.204	0.136	1	12	Prpf38b
Ubxn7	4.4508e-10	0.337355	0.199	0.099	8.87045e-06	12	Ubxn7
Kcmf11	0.00182902	0.337047	0.196	0.142	1	12	Kcmf1
Zfp512	3.41996e-05	0.337004	0.101	0.053	0.681599	12	Zfp512
N4bp2l22	0.000124519	0.33662	0.204	0.137	1	12	N4bp2l2
Ralgps23	0.00070523	0.336549	0.186	0.129	1	12	Ralgps2
Fbxl203	0.000154858	0.336473	0.245	0.172	1	12	Fbxl20
Pign3	9.36802e-07	0.335472	0.204	0.12	0.0186705	12	Pign
Gripap1	0.000602808	0.335386	0.111	0.067	1	12	Gripap1
Cog31	0.000883447	0.33531	0.119	0.074	1	12	Cog3
Slf12	9.34303e-07	0.335288	0.132	0.067	0.0186207	12	Slf1
Pygb	1.07603e-08	0.334639	0.101	0.041	0.000214452	12	Pygb
Lims11	4.03738e-05	0.33458	0.256	0.172	0.804649	12	Lims1
Dgkd	7.2132e-05	0.334422	0.145	0.087	1	12	Dgkd
Kat6a4	4.98414e-07	0.334358	0.287	0.184	0.00993338	12	Kat6a
Snrnp48	7.88195e-06	0.333842	0.129	0.07	0.157087	12	Snrnp48
Tpr1	7.31543e-05	0.333792	0.204	0.135	1	12	Tpr
Nr1d22	8.87341e-05	0.333626	0.251	0.176	1	12	Nr1d2
Ppp1r14c5	0.0024171	0.333501	0.245	0.184	1	12	Ppp1r14c
Snd12	1.27608e-06	0.33317	0.32	0.213	0.0254322	12	Snd1
Trp53bp1	1.31556e-06	0.333156	0.137	0.072	0.0262191	12	Trp53bp1
Adgrg63	0.000454795	0.333149	0.258	0.187	1	12	Adgrg6
Ncor23	2.62583e-05	0.333099	0.227	0.149	0.523329	12	Ncor2
Hadha	9.12228e-05	0.33269	0.137	0.082	1	12	Hadha
Slc38a92	1.41487e-06	0.331804	0.168	0.094	0.0281984	12	Slc38a9
Suclg23	0.000304722	0.331589	0.171	0.113	1	12	Suclg2
Xpo72	0.000220949	0.331125	0.227	0.159	1	12	Xpo7
Mccc11	1.03445e-06	0.330059	0.103	0.048	0.0206165	12	Mccc1
Zfp2922	0.000895346	0.329879	0.245	0.18	1	12	Zfp292
Tspan71	6.88286e-06	0.329878	0.101	0.05	0.137175	12	Tspan7
Hpcal11	2.00994e-07	0.329859	0.111	0.051	0.00400582	12	Hpcal1
Kansl1l3	1.09375e-07	0.329679	0.307	0.192	0.00217985	12	Kansl1l
Pkd21	1.8534e-06	0.329581	0.14	0.074	0.0369383	12	Pkd2
Sec631	5.76577e-06	0.329095	0.207	0.128	0.114912	12	Sec63
Wrn1	0.000482907	0.328715	0.14	0.089	1	12	Wrn
Mid12	5.22173e-06	0.328571	0.251	0.162	0.104069	12	Mid1
Emsy1	0.000255451	0.328083	0.145	0.091	1	12	Emsy
Traf3ip21	1.57976e-06	0.327618	0.124	0.063	0.0314845	12	Traf3ip2
Palmd4	3.05868e-07	0.327606	0.253	0.152	0.00609595	12	Palmd
Xrn22	0.000258314	0.326537	0.194	0.131	1	12	Xrn2
Gm158002	8.8915e-07	0.325916	0.207	0.122	0.0177208	12	Gm15800
Bmpr23	4.10338e-06	0.324979	0.367	0.26	0.0817803	12	Bmpr2
Kmt2e3	1.24643e-05	0.324398	0.416	0.309	0.248413	12	Kmt2e
Srpk25	6.84587e-06	0.32386	0.401	0.291	0.136438	12	Srpk2
Dync1li2	0.00066856	0.323411	0.119	0.073	1	12	Dync1li2
Epc11	9.31529e-08	0.32322	0.212	0.12	0.00185654	12	Epc1
Pdcd4	0.0006593	0.322887	0.183	0.126	1	12	Pdcd4
Ppp3cc	2.68654e-07	0.322775	0.116	0.055	0.00535428	12	Ppp3cc
Ccdc911	4.94322e-06	0.322482	0.121	0.063	0.0985183	12	Ccdc91
2810403A07Rik1	0.000191771	0.322307	0.155	0.098	1	12	2810403A07Rik
Arid4a1	6.23206e-06	0.322157	0.212	0.133	0.124205	12	Arid4a
Phactr41	1.40562e-06	0.321857	0.171	0.096	0.0280141	12	Phactr4
Ophn11	0.000297446	0.321761	0.204	0.137	1	12	Ophn1
Esf1	4.68309e-06	0.321603	0.116	0.059	0.0933339	12	Esf1
Dicer11	1.72019e-06	0.321582	0.178	0.102	0.0342833	12	Dicer1
Slc39a81	6.29775e-07	0.320575	0.101	0.046	0.0125514	12	Slc39a8
Top2b3	0.000279929	0.320234	0.258	0.186	1	12	Top2b
4833420G17Rik1	0.000174443	0.320013	0.111	0.064	1	12	4833420G17Rik
Palld3	1.26665e-10	0.319628	0.333	0.19	2.52443e-06	12	Palld
Zranb12	3.22355e-06	0.319488	0.235	0.149	0.0642454	12	Zranb1
Ano62	0.000846765	0.318963	0.318	0.244	1	12	Ano6
Hnrnpr2	3.04333e-08	0.318667	0.269	0.158	0.000606535	12	Hnrnpr
Lcorl3	0.000316419	0.318522	0.202	0.138	1	12	Lcorl
Rdx2	5.21746e-05	0.318488	0.171	0.106	1	12	Rdx
Acaca2	0.000868565	0.317653	0.235	0.172	1	12	Acaca
Ctnnal13	1.87243e-05	0.317429	0.155	0.091	0.373174	12	Ctnnal1
Fgd41	0.00388251	0.316683	0.145	0.1	1	12	Fgd4
Rprd1b1	0.000400366	0.315797	0.119	0.072	1	12	Rprd1b
Tbl1xr14	7.32573e-08	0.315652	0.344	0.221	0.00146002	12	Tbl1xr1
Zfp236	0.00463506	0.315086	0.127	0.087	1	12	Zfp236
Pan32	6.90329e-06	0.314655	0.419	0.303	0.137582	12	Pan3
Mef2d1	0.000418155	0.313837	0.163	0.107	1	12	Mef2d
Mapk8ip3	0.00012195	0.313752	0.116	0.067	1	12	Mapk8ip3
Inpp5f	6.8332e-07	0.313577	0.106	0.049	0.0136186	12	Inpp5f
Pcmt1	0.00757381	0.313445	0.116	0.08	1	12	Pcmt1
Zfand32	9.17449e-07	0.311865	0.439	0.315	0.0182848	12	Zfand3
Rsrc21	0.000623889	0.311722	0.183	0.126	1	12	Rsrc2
Atg3	0.000102314	0.31084	0.132	0.078	1	12	Atg3
A230046K03Rik	0.00149972	0.310839	0.119	0.076	1	12	A230046K03Rik
Scaf81	3.10492e-05	0.310649	0.284	0.197	0.618811	12	Scaf8
Otud5	0.00116826	0.309925	0.111	0.069	1	12	Otud5
Agap31	0.000143101	0.309682	0.142	0.087	1	12	Agap3
Iws11	0.000790732	0.309662	0.127	0.079	1	12	Iws1
Tia11	2.71102e-06	0.309586	0.127	0.066	0.0540306	12	Tia1
Ephx13	2.92587e-10	0.309196	0.14	0.059	5.83126e-06	12	Ephx1
Zfp4073	7.35136e-05	0.30909	0.32	0.23	1	12	Zfp407
Phlpp11	6.04727e-06	0.308277	0.279	0.186	0.120522	12	Phlpp1
A830080D01Rik	0.000101422	0.308233	0.109	0.061	1	12	A830080D01Rik
Ddx5	7.26947e-06	0.308223	0.421	0.312	0.144881	12	Ddx5
Pard6g3	0.00114729	0.308119	0.147	0.099	1	12	Pard6g
Ctdspl21	1.68675e-05	0.307995	0.15	0.087	0.336168	12	Ctdspl2
Atxn7l13	8.05988e-06	0.307934	0.289	0.195	0.160633	12	Atxn7l1
Zzz32	0.00272179	0.307769	0.202	0.148	1	12	Zzz3
Srrm11	2.82882e-06	0.307191	0.227	0.141	0.0563783	12	Srrm1
Safb21	0.000183701	0.306749	0.147	0.092	1	12	Safb2
Vprbp2	0.0077969	0.30594	0.132	0.093	1	12	Vprbp
Sp31	0.000782678	0.305848	0.183	0.126	1	12	Sp3
Phf143	2.03628e-05	0.305806	0.307	0.214	0.40583	12	Phf14
Pds5a3	0.00011246	0.304374	0.271	0.189	1	12	Pds5a
Hnrnpa2b11	1.40456e-06	0.304373	0.351	0.242	0.027993	12	Hnrnpa2b1
Fam211	0.00215358	0.304194	0.106	0.067	1	12	Fam21
Rbbp6	0.000261769	0.303696	0.222	0.155	1	12	Rbbp6
Etnk1	1.07479e-05	0.30331	0.129	0.07	0.214205	12	Etnk1
Cr1l	1.41839e-05	0.303207	0.129	0.071	0.282685	12	Cr1l
8030462N17Rik1	0.00521194	0.302374	0.134	0.093	1	12	8030462N17Rik
Cbfb3	4.41878e-05	0.302058	0.225	0.149	0.880663	12	Cbfb
Zfp5162	0.000683296	0.301794	0.14	0.089	1	12	Zfp516
Msl2	7.47917e-05	0.301488	0.132	0.077	1	12	Msl2
Srrt	0.00412576	0.300964	0.106	0.069	1	12	Srrt
R3hcc1l	0.000224015	0.300286	0.134	0.082	1	12	R3hcc1l
Ino80d2	7.47262e-05	0.298972	0.199	0.13	1	12	Ino80d
Nrf11	0.000149972	0.298578	0.233	0.159	1	12	Nrf1
Rbm62	1.00585e-06	0.297639	0.411	0.284	0.0200466	12	Rbm6
Herc13	0.000712835	0.29716	0.289	0.216	1	12	Herc1
Clic42	0.00217522	0.296331	0.111	0.07	1	12	Clic4
Tenm44	1.40044e-05	0.295852	0.499	0.382	0.279108	12	Tenm4
Smarcc11	0.000242004	0.295464	0.191	0.128	1	12	Smarcc1
Mpdz1	3.59858e-05	0.295391	0.124	0.069	0.717197	12	Mpdz
Rc3h22	0.00324295	0.295316	0.168	0.119	1	12	Rc3h2
Fzd63	6.74698e-05	0.29522	0.171	0.106	1	12	Fzd6
Ubn24	2.13585e-05	0.295132	0.408	0.299	0.425675	12	Ubn2
Dhx91	1.60225e-05	0.29434	0.145	0.082	0.319327	12	Dhx9
Nipbl3	7.06416e-07	0.29419	0.488	0.351	0.0140789	12	Nipbl
Pias21	5.5929e-07	0.293893	0.207	0.121	0.0111467	12	Pias2
Ankrd123	0.000380502	0.293679	0.357	0.272	1	12	Ankrd12
Msh32	1.4432e-05	0.293432	0.152	0.088	0.287629	12	Msh3
Osbpl31	8.62212e-07	0.293073	0.165	0.089	0.0171839	12	Osbpl3
Otud7b4	0.000229093	0.292516	0.168	0.109	1	12	Otud7b
Rb1cc13	0.00498609	0.292433	0.32	0.26	1	12	Rb1cc1
Arhgap31	6.71486e-08	0.292258	0.119	0.054	0.00133827	12	Arhgap31
Yap14	5.45655e-05	0.292214	0.284	0.198	1	12	Yap1
Xpo61	0.00045575	0.29203	0.163	0.107	1	12	Xpo6
Gpatch84	4.8974e-08	0.291945	0.421	0.283	0.000976052	12	Gpatch8
Bmpr1a3	0.000222269	0.290346	0.289	0.211	1	12	Bmpr1a
Rgs122	5.15893e-05	0.289628	0.155	0.094	1	12	Rgs12
Flna2	1.70023e-06	0.289345	0.134	0.07	0.0338856	12	Flna
Atxn24	1.04332e-05	0.289257	0.251	0.164	0.207935	12	Atxn2
Hdac82	0.000588245	0.289178	0.243	0.174	1	12	Hdac8
Rabgap1l2	2.50181e-06	0.289029	0.38	0.266	0.0498612	12	Rabgap1l
Zmym22	0.000141473	0.288978	0.225	0.155	1	12	Zmym2
Gpatch22	0.000904336	0.288427	0.145	0.095	1	12	Gpatch2
D930015E06Rik2	0.00286891	0.287922	0.258	0.2	1	12	D930015E06Rik
Zzef12	9.89195e-05	0.287833	0.207	0.138	1	12	Zzef1
Ptk21	1.38829e-05	0.287443	0.248	0.162	0.276686	12	Ptk2
Smarcc21	0.000194811	0.28711	0.181	0.119	1	12	Smarcc2
Rev3l3	0.000963059	0.286699	0.266	0.195	1	12	Rev3l
Stx6	0.000168723	0.285927	0.134	0.081	1	12	Stx6
Memo14	2.41494e-05	0.285791	0.235	0.155	0.481298	12	Memo1
Smc51	0.00864664	0.285785	0.134	0.095	1	12	Smc5
Tada2a1	4.91274e-06	0.285681	0.103	0.051	0.097911	12	Tada2a
Uty5	6.57764e-06	0.28511	0.183	0.108	0.131092	12	Uty
Arf31	0.00115969	0.285082	0.116	0.073	1	12	Arf3
Klhl241	1.41152e-05	0.284816	0.119	0.063	0.281317	12	Klhl24
Ptprj	1.01826e-06	0.284763	0.235	0.142	0.020294	12	Ptprj
Tcerg13	0.00179177	0.284745	0.178	0.126	1	12	Tcerg1
5031425E22Rik2	1.55103e-05	0.284697	0.279	0.187	0.309119	12	5031425E22Rik
Urgcp1	2.13445e-06	0.284449	0.114	0.056	0.0425396	12	Urgcp
Rictor4	0.000126609	0.284301	0.248	0.172	1	12	Rictor
Zfp6443	0.000109348	0.284071	0.258	0.179	1	12	Zfp644
Kdm5b2	0.00354488	0.284047	0.194	0.142	1	12	Kdm5b
Slc23a21	1.22006e-05	0.283746	0.106	0.054	0.243158	12	Slc23a2
Rbpms	6.6343e-08	0.283653	0.127	0.059	0.00132222	12	Rbpms
Rora5	0.00204145	0.282859	0.579	0.503	1	12	Rora
Map3k42	0.000379013	0.282786	0.137	0.086	1	12	Map3k4
Mettl15	0.000186176	0.282126	0.116	0.067	1	12	Mettl15
Smarca43	8.88653e-05	0.282039	0.181	0.116	1	12	Smarca4
Vangl21	2.21577e-05	0.281928	0.114	0.061	0.441602	12	Vangl2
Smad51	4.58957e-06	0.281702	0.142	0.077	0.0914701	12	Smad5
Pspc11	5.13931e-06	0.281313	0.163	0.093	0.102426	12	Pspc1
Fgfr1op22	0.00929907	0.281124	0.14	0.1	1	12	Fgfr1op2
Setd22	2.27403e-05	0.280854	0.253	0.17	0.453214	12	Setd2
Ttll41	0.000279913	0.280372	0.111	0.065	1	12	Ttll4
Cdyl3	0.00311745	0.280228	0.189	0.138	1	12	Cdyl
Map4k53	0.000145874	0.279602	0.194	0.128	1	12	Map4k5
Khdrbs11	0.00142182	0.279599	0.176	0.122	1	12	Khdrbs1
Yes11	0.000657632	0.279031	0.171	0.114	1	12	Yes1
Ppp2r2a3	0.000439889	0.27881	0.225	0.158	1	12	Ppp2r2a
Mxi11	0.00972575	0.278255	0.173	0.128	1	12	Mxi1
Cog54	0.000156679	0.278023	0.287	0.205	1	12	Cog5
Snx6	0.000210274	0.277466	0.134	0.082	1	12	Snx6
Bcl64	0.000121504	0.277041	0.282	0.202	1	12	Bcl6
Tle44	3.42687e-05	0.276698	0.318	0.225	0.682975	12	Tle4
Kitl	2.4278e-07	0.276676	0.101	0.044	0.0048386	12	Kitl
Tmem2601	3.67839e-05	0.276585	0.137	0.078	0.733103	12	Tmem260
Usp241	3.19691e-05	0.276396	0.261	0.177	0.637144	12	Usp24
Thoc24	0.000501867	0.276395	0.289	0.217	1	12	Thoc2
Rbm262	5.92947e-05	0.276319	0.266	0.182	1	12	Rbm26
Nlk1	0.00350541	0.27624	0.155	0.108	1	12	Nlk
Plcg2	4.28182e-05	0.276034	0.114	0.061	0.853366	12	Plcg2
Lamc1	0.000135801	0.275991	0.147	0.09	1	12	Lamc1
Man2a13	0.00164571	0.27543	0.217	0.157	1	12	Man2a1
Nbr1	0.00609556	0.274396	0.116	0.079	1	12	Nbr1
Dnajc132	0.00646717	0.274071	0.181	0.134	1	12	Dnajc13
Btbd1	0.000892074	0.273999	0.101	0.06	1	12	Btbd1
Cdkal13	0.000280834	0.273833	0.331	0.246	1	12	Cdkal1
Cdc42bpa2	2.11231e-08	0.273629	0.256	0.146	0.000420984	12	Cdc42bpa
Mib12	0.00022901	0.273029	0.209	0.143	1	12	Mib1
Insr1	4.88203e-05	0.272858	0.256	0.174	0.972988	12	Insr
Nt5c21	8.70094e-05	0.272265	0.155	0.094	1	12	Nt5c2
Senp72	2.06096e-06	0.272264	0.23	0.142	0.0410749	12	Senp7
Phc2	0.00576002	0.271877	0.127	0.087	1	12	Phc2
Gm219922	3.28038e-06	0.271646	0.279	0.181	0.0653779	12	Gm21992
Glg12	6.49827e-05	0.270796	0.243	0.164	1	12	Glg1
Asxl11	0.00015544	0.270653	0.222	0.15	1	12	Asxl1
Rcor13	0.00013268	0.270615	0.245	0.169	1	12	Rcor1
Bcr3	2.49212e-06	0.270553	0.183	0.106	0.049668	12	Bcr
Zmym51	0.00128342	0.270439	0.163	0.111	1	12	Zmym5
Rbbp4	0.00435742	0.269253	0.124	0.084	1	12	Rbbp4
mt-Co35	0.0048332	0.269113	0.581	0.489	1	12	mt-Co3
Pld11	0.00260237	0.268401	0.103	0.065	1	12	Pld1
K230010J24Rik	4.03214e-05	0.268148	0.101	0.052	0.803606	12	K230010J24Rik
Ube2w1	0.00898879	0.268109	0.147	0.107	1	12	Ube2w
Odf21	0.00143434	0.267904	0.124	0.079	1	12	Odf2
Srsf13	0.00183621	0.267721	0.158	0.108	1	12	Srsf1
Trpc4ap	0.00298959	0.267505	0.137	0.093	1	12	Trpc4ap
Stim23	2.2187e-05	0.267278	0.168	0.101	0.442187	12	Stim2
Nsmce22	0.000459782	0.267051	0.274	0.201	1	12	Nsmce2
Med131	1.3901e-05	0.266046	0.282	0.191	0.277048	12	Med13
Suz121	0.000391967	0.265085	0.163	0.106	1	12	Suz12
Uhrf22	0.000260878	0.264913	0.173	0.113	1	12	Uhrf2
Spg11	0.000112173	0.264868	0.106	0.059	1	12	Spg11
Cdk7	0.0014857	0.264764	0.119	0.076	1	12	Cdk7
Sdccag8	2.40502e-05	0.264625	0.194	0.119	0.47932	12	Sdccag8
Tbc1d232	0.000186681	0.26408	0.147	0.091	1	12	Tbc1d23
Fxr2	2.0248e-05	0.263442	0.121	0.066	0.403543	12	Fxr2
Hif1a1	0.00366366	0.263397	0.165	0.117	1	12	Hif1a
Sema3c3	0.000200737	0.262376	0.372	0.286	1	12	Sema3c
Fubp13	6.74595e-05	0.262297	0.287	0.202	1	12	Fubp1
Arfgef12	0.000166701	0.262121	0.297	0.214	1	12	Arfgef1
Il31ra4	3.73248e-05	0.261309	0.641	0.53	0.743882	12	Il31ra
Reps13	0.000536739	0.26112	0.196	0.135	1	12	Reps1
Otud41	0.00289724	0.2603	0.163	0.114	1	12	Otud4
Arid23	6.83873e-06	0.260103	0.295	0.198	0.136296	12	Arid2
Mkln12	2.42928e-06	0.259296	0.349	0.235	0.0484156	12	Mkln1
Appl12	2.73069e-05	0.259136	0.178	0.109	0.544227	12	Appl1
Dock71	0.00106716	0.258864	0.178	0.122	1	12	Dock7
Usp473	0.00129475	0.258488	0.251	0.186	1	12	Usp47
Ywhae1	0.000128336	0.258412	0.235	0.16	1	12	Ywhae
2024-03-06	0.000646376	0.257822	0.176	0.119	1	12	2024-03-06
Dcaf81	7.81056e-05	0.25729	0.196	0.127	1	12	Dcaf8
Pds5b1	1.04083e-06	0.257053	0.189	0.108	0.0207438	12	Pds5b
Pphln1	4.50788e-05	0.25682	0.111	0.06	0.898421	12	Pphln1
Trmt1l1	0.00280873	0.256389	0.106	0.067	1	12	Trmt1l
Smad42	0.000160811	0.256291	0.202	0.134	1	12	Smad4
Stx18	1.79684e-07	0.25629	0.114	0.052	0.00358111	12	Stx18
Fbrsl1	0.0011476	0.256102	0.132	0.085	1	12	Fbrsl1
Col4a62	7.05905e-06	0.255957	0.256	0.164	0.140687	12	Col4a6
Gnb12	0.000234296	0.255757	0.279	0.201	1	12	Gnb1
Ptk2b	2.77125e-07	0.255462	0.186	0.101	0.00552311	12	Ptk2b
Rad211	0.00165584	0.254683	0.124	0.08	1	12	Rad21
Sec22a2	0.00168967	0.253392	0.142	0.094	1	12	Sec22a
Ust5	2.51403e-06	0.253246	0.388	0.273	0.0501045	12	Ust
Lypd6b3	0.00732597	0.252819	0.207	0.155	1	12	Lypd6b
Bcas34	3.07761e-05	0.252231	0.421	0.308	0.613368	12	Bcas3
Nedd4l2	0.00611006	0.252013	0.24	0.185	1	12	Nedd4l
Dcp1b	1.88333e-08	0.251625	0.116	0.051	0.000375348	12	Dcp1b
Ep4001	0.000149689	0.251247	0.196	0.129	1	12	Ep400
Vps543	0.00103662	0.250543	0.22	0.159	1	12	Vps54
Adgrl22	8.26607e-09	0.250187	0.31	0.186	0.000164743	12	Adgrl2
Hnrnpc1	0.00156728	0.25006	0.214	0.156	1	12	Hnrnpc
Cidec	0	5.75423	0.858	0.004	0	13	Cidec
Slc1a3	0	4.2158	0.716	0.056	0	13	Slc1a3
Acss3	0	4.06946	0.617	0.019	0	13	Acss3
Ebf1	0	3.86581	0.795	0.067	0	13	Ebf1
Eepd11	0	3.85227	0.669	0.053	0	13	Eepd1
Sik2	0	3.76727	0.751	0.117	0	13	Sik2
Txlng	0	3.58559	0.658	0.082	0	13	Txlng
Pparg	0	3.5795	0.566	0.024	0	13	Pparg
Atp1a21	0	3.57675	0.735	0.072	0	13	Atp1a2
Slc1a5	0	3.53263	0.53	0.016	0	13	Slc1a5
Lpgat1	0	3.41936	0.552	0.037	0	13	Lpgat1
Ghr4	2.8213e-190	3.36527	0.836	0.292	5.62285e-186	13	Ghr
Nnat	0	3.33087	0.41	0.004	0	13	Nnat
Ctcflos	0	3.32004	0.544	0.031	0	13	Ctcflos
Sorbs12	4.17985e-263	3.28184	0.743	0.144	8.33044e-259	13	Sorbs1
Npr3	0	3.15664	0.434	0.018	0	13	Npr3
1700112E06Rik2	1.01001e-271	3.1428	0.686	0.11	2.01295e-267	13	1700112E06Rik
Tns11	1.10266e-211	3.07271	0.727	0.174	2.19759e-207	13	Tns1
D5Ertd579e2	2.35371e-121	3.0684	0.601	0.18	4.69095e-117	13	D5Ertd579e
Ccdc80	0	3.06366	0.415	0.012	0	13	Ccdc80
Cd361	0	3.04621	0.552	0.038	0	13	Cd36
Pde3b	0	2.99377	0.421	0.03	0	13	Pde3b
Tusc5	0	2.95104	0.369	0.002	0	13	Tusc5
Fabp4	0	2.93156	0.462	0.021	0	13	Fabp4
Prkar2b	0	2.86717	0.432	0.02	0	13	Prkar2b
Hip11	4.50916e-210	2.83319	0.533	0.08	8.98675e-206	13	Hip1
Tshr	0	2.77454	0.369	0.01	0	13	Tshr
Lpl1	5.57633e-284	2.74991	0.383	0.026	1.11136e-279	13	Lpl
Gm269173	2.57658e-188	2.70466	0.984	0.639	5.13512e-184	13	Gm26917
Slc27a1	0	2.6873	0.38	0.021	0	13	Slc27a1
Plin1	0	2.66776	0.339	0.002	0	13	Plin1
Negr11	2.97504e-228	2.64404	0.407	0.039	5.92926e-224	13	Negr1
Art31	2.72154e-242	2.63518	0.437	0.043	5.42403e-238	13	Art3
Rgs71	0	2.62638	0.366	0.02	0	13	Rgs7
Snta11	1.48303e-221	2.62297	0.372	0.034	2.95568e-217	13	Snta1
Adamts5	0	2.61727	0.311	0.007	0	13	Adamts5
Sox52	3.45393e-222	2.6061	0.686	0.129	6.88368e-218	13	Sox5
Zeb21	8.68454e-232	2.56822	0.481	0.055	1.73083e-227	13	Zeb2
Tmem120a	0	2.52582	0.344	0.016	0	13	Tmem120a
Prr161	8.11552e-190	2.51768	0.393	0.045	1.61742e-185	13	Prr16
St6galnac5	5.84715e-205	2.51518	0.358	0.033	1.16534e-200	13	St6galnac5
Nrg4	5.43752e-224	2.4786	0.342	0.027	1.0837e-219	13	Nrg4
Gm4876	3.91818e-198	2.38113	0.328	0.029	7.80893e-194	13	Gm4876
Lipe	3.56034e-238	2.36492	0.336	0.024	7.09576e-234	13	Lipe
Dlc11	3.96027e-183	2.35663	0.546	0.093	7.89281e-179	13	Dlc1
Pcx1	2.73269e-192	2.34833	0.352	0.035	5.44625e-188	13	Pcx
Tmem120b	9.41186e-149	2.34599	0.325	0.039	1.87578e-144	13	Tmem120b
4931406P16Rik1	6.14266e-109	2.33627	0.399	0.081	1.22423e-104	13	4931406P16Rik
Fam13a2	5.008e-86	2.33069	0.306	0.057	9.98095e-82	13	Fam13a
Pid1	7.40837e-130	2.30565	0.522	0.116	1.47649e-125	13	Pid1
Prkd1	1.05256e-188	2.2678	0.342	0.033	2.09775e-184	13	Prkd1
Kirrel1	4.23526e-176	2.2544	0.361	0.04	8.44087e-172	13	Kirrel
Por	4.18957e-102	2.24616	0.374	0.075	8.34982e-98	13	Por
Svep1	1.08145e-215	2.23792	0.281	0.018	2.15534e-211	13	Svep1
Sgcd3	1.25896e-164	2.23255	0.661	0.156	2.50911e-160	13	Sgcd
Lama4	1.54467e-216	2.22266	0.355	0.031	3.07853e-212	13	Lama4
Smoc11	4.4859e-171	2.22216	0.325	0.033	8.94041e-167	13	Smoc1
Syap1	3.80786e-115	2.21909	0.314	0.048	7.58907e-111	13	Syap1
Irak21	5.37635e-128	2.20828	0.363	0.057	1.07151e-123	13	Irak2
Gm16168	0	2.18984	0.276	0.009	0	13	Gm16168
Bckdhb1	8.34891e-92	2.17346	0.47	0.133	1.66394e-87	13	Bckdhb
Synpo22	2.88985e-157	2.14438	0.295	0.029	5.75947e-153	13	Synpo2
Acvr1c	0	2.13915	0.24	0.006	0	13	Acvr1c
Pck1	0	2.13397	0.243	0.004	0	13	Pck1
Car31	4.96053e-151	2.1334	0.292	0.03	9.88633e-147	13	Car3
Plcb11	4.90071e-123	2.12732	0.393	0.067	9.76712e-119	13	Plcb1
Pfkfb11	2.44504e-189	2.10063	0.27	0.02	4.87297e-185	13	Pfkfb1
Plin41	4.95897e-209	2.08876	0.26	0.016	9.88324e-205	13	Plin4
Slc7a10	0	2.07941	0.232	0.001	0	13	Slc7a10
Slc8b1	2.98503e-91	2.07791	0.276	0.045	5.94916e-87	13	Slc8b1
Cd302	3.118e-178	2.06736	0.268	0.02	6.21418e-174	13	Cd302
Ptprm2	1.16328e-88	2.01486	0.464	0.127	2.31841e-84	13	Ptprm
Col4a1	2.65802e-138	2.00877	0.265	0.027	5.29743e-134	13	Col4a1
Ankef1	0	1.99943	0.219	0.005	0	13	Ankef1
Cped11	2.69124e-119	1.99541	0.47	0.098	5.36365e-115	13	Cped1
Plce11	4.10385e-126	1.97774	0.292	0.036	8.17896e-122	13	Plce1
Dse	2.48665e-93	1.97592	0.243	0.034	4.95588e-89	13	Dse
Zfp4231	4.92805e-145	1.95747	0.257	0.024	9.8216e-141	13	Zfp423
Sdpr	6.82234e-248	1.95302	0.23	0.009	1.35969e-243	13	Sdpr
Osbpl11	4.56551e-74	1.9354	0.311	0.069	9.09906e-70	13	Osbpl11
Rock21	3.46902e-59	1.93388	0.473	0.186	6.91375e-55	13	Rock2
Acsl12	1.66844e-55	1.93034	0.407	0.144	3.3252e-51	13	Acsl1
Abcd2	2.6585e-276	1.92949	0.221	0.007	5.29839e-272	13	Abcd2
Asph1	5.47302e-47	1.91658	0.325	0.107	1.09077e-42	13	Asph
Sptbn11	4.67222e-71	1.90761	0.557	0.235	9.31173e-67	13	Sptbn1
Gulp12	4.25373e-85	1.90132	0.298	0.054	8.47769e-81	13	Gulp1
Acyp21	5.19551e-98	1.89978	0.342	0.062	1.03547e-93	13	Acyp2
Itih5	3.32954e-178	1.88154	0.235	0.015	6.63577e-174	13	Itih5
Car5b	1.6243e-178	1.87265	0.213	0.012	3.23723e-174	13	Car5b
Dapk1	4.20646e-80	1.86277	0.317	0.064	8.38348e-76	13	Dapk1
Mlxipl1	1.66335e-152	1.84541	0.254	0.022	3.31506e-148	13	Mlxipl
Prkce1	8.5039e-70	1.83252	0.489	0.171	1.69483e-65	13	Prkce
Ptchd4	2.10119e-186	1.80477	0.219	0.012	4.18767e-182	13	Ptchd4
Aspa1	1.25023e-150	1.80035	0.199	0.013	2.4917e-146	13	Aspa
Epb41l2	3.76026e-68	1.80022	0.314	0.073	7.4942e-64	13	Epb41l2
Tgfbr32	6.82412e-64	1.78877	0.568	0.238	1.36005e-59	13	Tgfbr3
Adcy5	1.54558e-234	1.78323	0.191	0.006	3.08034e-230	13	Adcy5
Celf21	2.13011e-81	1.77468	0.779	0.474	4.24531e-77	13	Celf2
Phf8	3.93595e-47	1.76289	0.301	0.091	7.84435e-43	13	Phf8
Pcsk51	8.03894e-84	1.75918	0.23	0.033	1.60216e-79	13	Pcsk5
Chp1	4.61238e-59	1.75334	0.331	0.091	9.19247e-55	13	Chp1
Rasgrf2	2.10514e-116	1.72154	0.197	0.017	4.19554e-112	13	Rasgrf2
Ywhag1	2.66606e-57	1.71173	0.238	0.05	5.31346e-53	13	Ywhag
Mmd	1.04046e-57	1.71098	0.24	0.051	2.07363e-53	13	Mmd
Fam214a2	2.80197e-43	1.70538	0.366	0.136	5.58434e-39	13	Fam214a
Mgll	2.8296e-75	1.68606	0.429	0.121	5.63939e-71	13	Mgll
Agpat9	1.07611e-84	1.68047	0.186	0.022	2.14468e-80	13	Agpat9
Ank22	3.19297e-74	1.6689	0.322	0.069	6.36359e-70	13	Ank2
Aoc3	1.29688e-304	1.6665	0.172	0.002	2.58467e-300	13	Aoc3
Myl11	3.18145e-98	1.66486	0.265	0.037	6.34063e-94	13	Myl1
Dhtkd1	2.09593e-104	1.65635	0.178	0.016	4.17719e-100	13	Dhtkd1
Pde1a	1.81674e-95	1.65427	0.202	0.022	3.62076e-91	13	Pde1a
Acadm1	1.49781e-31	1.65402	0.21	0.063	2.98513e-27	13	Acadm
Ifrd11	4.32732e-39	1.65402	0.301	0.102	8.62436e-35	13	Ifrd1
Mycbp23	1.10876e-32	1.64966	0.546	0.357	2.20975e-28	13	Mycbp2
Snrk1	3.91493e-41	1.63964	0.303	0.1	7.80246e-37	13	Snrk
Parp9	4.67434e-55	1.63516	0.183	0.032	9.31595e-51	13	Parp9
Mrc2	1.39334e-49	1.6323	0.191	0.037	2.77692e-45	13	Mrc2
Chchd6	3.54577e-52	1.62987	0.235	0.052	7.06671e-48	13	Chchd6
Gm5627	3.00831e-238	1.61996	0.15	0.003	5.99556e-234	13	Gm5627
4933406I18Rik	1.54431e-115	1.60803	0.21	0.02	3.07782e-111	13	4933406I18Rik
Adap2	4.1999e-67	1.59461	0.123	0.012	8.37039e-63	13	Adap2
Ppp2r5a1	1.59625e-37	1.59036	0.32	0.117	3.18132e-33	13	Ppp2r5a
Hif3a	4.57564e-179	1.58649	0.158	0.006	9.11925e-175	13	Hif3a
Dhdh	2.4839e-121	1.58268	0.153	0.009	4.95042e-117	13	Dhdh
Tenm45	3.45542e-60	1.57624	0.686	0.376	6.88665e-56	13	Tenm4
Lamc11	4.37069e-52	1.5742	0.306	0.085	8.71079e-48	13	Lamc1
Dock101	5.56515e-67	1.55746	0.311	0.07	1.10914e-62	13	Dock10
Ctdspl3	5.62133e-32	1.55673	0.358	0.157	1.12033e-27	13	Ctdspl
Ggnbp22	2.01231e-22	1.54739	0.328	0.165	4.01053e-18	13	Ggnbp2
Sparc	4.4077e-55	1.54497	0.18	0.03	8.78454e-51	13	Sparc
Palmd5	5.24335e-43	1.54371	0.388	0.148	1.045e-38	13	Palmd
Fndc3b2	3.48273e-49	1.53902	0.402	0.145	6.94107e-45	13	Fndc3b
9530026P05Rik3	1.84269e-53	1.53734	0.298	0.077	3.67247e-49	13	9530026P05Rik
Rbpms1	4.98314e-47	1.53592	0.232	0.055	9.93139e-43	13	Rbpms
Cd1d1	3.33392e-281	1.53474	0.148	0.002	6.6445e-277	13	Cd1d1
Esr12	1.82504e-51	1.53467	0.262	0.063	3.63731e-47	13	Esr1
Ephb22	5.60601e-48	1.53088	0.197	0.04	1.11728e-43	13	Ephb2
Pfkfb3	5.88309e-63	1.52392	0.205	0.035	1.1725e-58	13	Pfkfb3
Rbms33	1.12225e-64	1.50856	0.44	0.134	2.23665e-60	13	Rbms3
Zdhhc1	4.91696e-37	1.50557	0.216	0.058	9.79949e-33	13	Zdhhc1
Vgll32	3.12811e-35	1.49035	0.191	0.048	6.23431e-31	13	Vgll3
Serpine1	3.70286e-163	1.4826	0.123	0.003	7.37979e-159	13	Serpine1
Utrn5	1.40973e-58	1.47616	0.686	0.4	2.80958e-54	13	Utrn
4930402H24Rik1	4.35123e-37	1.47015	0.342	0.129	8.67199e-33	13	4930402H24Rik
Rasl12	4.45299e-79	1.45797	0.126	0.01	8.87482e-75	13	Rasl12
Dram1	3.02613e-69	1.45737	0.178	0.024	6.03108e-65	13	Dram1
Apol6	9.58524e-236	1.45724	0.142	0.002	1.91034e-231	13	Apol6
Usp351	2.80247e-128	1.45645	0.156	0.009	5.58532e-124	13	Usp35
Parva1	1.05806e-40	1.44591	0.216	0.054	2.10871e-36	13	Parva
Rgcc	5.1542e-62	1.4447	0.167	0.023	1.02723e-57	13	Rgcc
Nrp1	7.11815e-68	1.44357	0.197	0.029	1.41865e-63	13	Nrp1
Chd92	1.6185e-31	1.44096	0.527	0.331	3.22568e-27	13	Chd9
Zbtb165	5.35994e-76	1.43924	0.79	0.418	1.06824e-71	13	Zbtb16
Ntrk2	5.82509e-38	1.42277	0.186	0.043	1.16094e-33	13	Ntrk2
Arhgap291	7.0047e-36	1.42222	0.251	0.077	1.39604e-31	13	Arhgap29
Bnip31	3.27885e-41	1.41801	0.194	0.045	6.53476e-37	13	Bnip3
Fzd41	3.85757e-96	1.41632	0.148	0.011	7.68814e-92	13	Fzd4
Acox1	2.6092e-30	1.41425	0.227	0.073	5.20014e-26	13	Acox1
Adhfe11	3.42918e-80	1.4107	0.139	0.013	6.83436e-76	13	Adhfe1
Ppp1r9a1	5.9343e-82	1.40888	0.191	0.023	1.18271e-77	13	Ppp1r9a
Apex21	2.6847e-29	1.40698	0.232	0.077	5.35061e-25	13	Apex2
Rapgef3	6.01437e-105	1.40349	0.131	0.008	1.19866e-100	13	Rapgef3
Tmem1351	2.72123e-25	1.40215	0.325	0.151	5.42341e-21	13	Tmem135
Chpt11	8.79181e-61	1.39783	0.178	0.027	1.75221e-56	13	Chpt1
Lep	9.91381e-297	1.3916	0.145	0.001	1.97582e-292	13	Lep
Agmo	2.10593e-32	1.39084	0.339	0.135	4.19711e-28	13	Agmo
Tspan12	6.87977e-174	1.3904	0.15	0.005	1.37114e-169	13	Tspan12
Col4a2	1.16384e-57	1.38155	0.186	0.031	2.31953e-53	13	Col4a2
Tshz23	1.52023e-42	1.37697	0.429	0.17	3.02981e-38	13	Tshz2
Slit32	6.5944e-58	1.37061	0.566	0.239	1.31426e-53	13	Slit3
Alas1	1.45237e-69	1.3542	0.167	0.021	2.89457e-65	13	Alas1
Samd42	5.76398e-21	1.3323	0.243	0.099	1.14876e-16	13	Samd4
St3gal44	3.84105e-33	1.33012	0.32	0.116	7.65522e-29	13	St3gal4
Cmklr1	1.35081e-128	1.32091	0.134	0.006	2.69216e-124	13	Cmklr1
Tead12	3.48821e-29	1.31578	0.451	0.242	6.952e-25	13	Tead1
Aox11	5.93104e-43	1.31416	0.18	0.037	1.18206e-38	13	Aox1
Pten1	2.1953e-18	1.31122	0.347	0.198	4.37524e-14	13	Pten
Foxo12	1.17011e-23	1.30237	0.347	0.173	2.33202e-19	13	Foxo1
Adamts12	2.09178e-52	1.30022	0.169	0.028	4.16892e-48	13	Adamts12
Cav13	4.77863e-23	1.29882	0.257	0.107	9.52381e-19	13	Cav1
Nedd43	1.43558e-26	1.29307	0.456	0.261	2.86112e-22	13	Nedd4
Cdo1	4.21082e-114	1.28515	0.12	0.006	8.39216e-110	13	Cdo1
Lpin11	5.32788e-47	1.27831	0.178	0.034	1.06185e-42	13	Lpin1
Msrb31	2.57857e-30	1.27092	0.281	0.101	5.13909e-26	13	Msrb3
Ptger3	4.23637e-60	1.2625	0.139	0.017	8.44309e-56	13	Ptger3
Zcchc241	1.88804e-50	1.26135	0.153	0.024	3.76286e-46	13	Zcchc24
Myo1c	6.29002e-18	1.25838	0.156	0.054	1.2536e-13	13	Myo1c
Arl6ip51	2.1057e-18	1.25734	0.197	0.078	4.19665e-14	13	Arl6ip5
Prkag31	2.98399e-63	1.25398	0.112	0.01	5.9471e-59	13	Prkag3
Uap1	1.8163e-40	1.24972	0.142	0.025	3.61989e-36	13	Uap1
Zfr1	6.62775e-20	1.24593	0.369	0.209	1.32091e-15	13	Zfr
Hipk23	5.60434e-15	1.24096	0.306	0.175	1.11694e-10	13	Hipk2
Ar	3.00886e-20	1.23839	0.246	0.104	5.99665e-16	13	Ar
Fry3	1.32183e-34	1.23609	0.557	0.329	2.6344e-30	13	Fry
Trim443	8.86514e-15	1.23087	0.279	0.15	1.76682e-10	13	Trim44
Cflar	2.58694e-16	1.22907	0.213	0.095	5.15577e-12	13	Cflar
Ap3s11	7.89337e-30	1.22793	0.183	0.051	1.57315e-25	13	Ap3s1
Grb141	1.31788e-43	1.22553	0.139	0.023	2.62653e-39	13	Grb14
Dock8	3.6843e-23	1.22354	0.262	0.107	7.34281e-19	13	Dock8
Ywhab2	2.50559e-21	1.22194	0.205	0.076	4.99365e-17	13	Ywhab
Slc22a3	4.83019e-110	1.22034	0.137	0.008	9.62656e-106	13	Slc22a3
Pla2g16	7.57913e-30	1.22007	0.128	0.027	1.51052e-25	13	Pla2g16
Ywhaq	7.93718e-17	1.21741	0.197	0.081	1.58188e-12	13	Ywhaq
Galm	2.58213e-35	1.21587	0.123	0.022	5.14618e-31	13	Galm
Angpt12	4.7772e-24	1.21056	0.156	0.044	9.52095e-20	13	Angpt1
Cntfr2	3.70296e-20	1.20832	0.202	0.077	7.38001e-16	13	Cntfr
Dcun1d3	3.7915e-25	1.2074	0.175	0.052	7.55646e-21	13	Dcun1d3
Prelp	2.16533e-193	1.20712	0.112	0.002	4.31551e-189	13	Prelp
Akap7	1.09147e-19	1.20493	0.183	0.066	2.1753e-15	13	Akap7
Nup188	2.29704e-16	1.20197	0.134	0.045	4.578e-12	13	Nup188
Atraid	4.16965e-26	1.19238	0.12	0.027	8.31011e-22	13	Atraid
Prpf38b1	7.83487e-14	1.18761	0.254	0.135	1.56149e-09	13	Prpf38b
Phldb1	3.65725e-39	1.18037	0.153	0.03	7.28889e-35	13	Phldb1
Golgb11	1.4052e-12	1.1788	0.281	0.167	2.80056e-08	13	Golgb1
Tom1l23	3.32705e-19	1.17432	0.388	0.227	6.63081e-15	13	Tom1l2
Ctif1	1.46997e-19	1.17313	0.23	0.096	2.92966e-15	13	Ctif
Zfhx31	6.7257e-17	1.16967	0.186	0.072	1.34043e-12	13	Zfhx3
Trhde	3.61098e-50	1.16786	0.128	0.017	7.19667e-46	13	Trhde
Cpeb11	9.06385e-31	1.16705	0.172	0.044	1.80643e-26	13	Cpeb1
Anxa6	8.39839e-45	1.16444	0.142	0.023	1.6738e-40	13	Anxa6
2024-03-02	1.32379e-20	1.16323	0.148	0.045	2.63832e-16	13	2024-03-02
Rbms21	4.12978e-21	1.1597	0.21	0.079	8.23064e-17	13	Rbms2
Olfml1	2.86928e-71	1.15886	0.117	0.01	5.71848e-67	13	Olfml1
Adipor21	1.4778e-16	1.15692	0.281	0.145	2.94525e-12	13	Adipor2
Arhgap243	4.61042e-34	1.14888	0.415	0.178	9.18856e-30	13	Arhgap24
Nkain22	5.52663e-26	1.13873	0.279	0.108	1.10146e-21	13	Nkain2
Cachd13	2.51433e-13	1.13569	0.306	0.179	5.01107e-09	13	Cachd1
Hipk31	1.04463e-09	1.13156	0.219	0.124	2.08195e-05	13	Hipk3
Pde7a1	1.10736e-17	1.12506	0.23	0.1	2.20696e-13	13	Pde7a
Fign	1.25486e-45	1.12478	0.123	0.017	2.50093e-41	13	Fign
Sulf1	4.311e-44	1.12441	0.15	0.026	8.59183e-40	13	Sulf1
Lhfpl2	2.18464e-69	1.12302	0.107	0.008	4.35398e-65	13	Lhfpl2
Insr2	6.21695e-13	1.11707	0.295	0.173	1.23904e-08	13	Insr
Vim	1.35165e-23	1.11626	0.142	0.038	2.69384e-19	13	Vim
Snx4	5.22003e-14	1.11526	0.172	0.073	1.04035e-09	13	Snx4
1110019D14Rik	4.83837e-34	1.11488	0.139	0.028	9.64288e-30	13	1110019D14Rik
Pnpla31	1.35147e-17	1.10868	0.145	0.048	2.69348e-13	13	Pnpla3
Nsd12	2.38488e-20	1.10614	0.462	0.292	4.75306e-16	13	Nsd1
Trappc6b	4.79921e-13	1.10602	0.142	0.056	9.56482e-09	13	Trappc6b
Col15a1	1.46374e-83	1.10593	0.115	0.008	2.91724e-79	13	Col15a1
Ehmt12	1.13475e-12	1.10477	0.303	0.185	2.26156e-08	13	Ehmt1
Sorbs22	4.06776e-21	1.10431	0.169	0.055	8.10705e-17	13	Sorbs2
Atp6v0a12	6.25752e-17	1.09643	0.213	0.092	1.24712e-12	13	Atp6v0a1
Adamts2	3.41103e-43	1.08854	0.158	0.028	6.79817e-39	13	Adamts2
Vegfa1	1.07319e-35	1.08605	0.148	0.03	2.13886e-31	13	Vegfa
Mir143hg	2.63848e-88	1.07317	0.109	0.006	5.25848e-84	13	Mir143hg
0610010F05Rik	1.29221e-22	1.07012	0.153	0.045	2.57536e-18	13	0610010F05Rik
Cnnm2	3.33693e-21	1.06453	0.156	0.048	6.65049e-17	13	Cnnm2
Lgals12	2.50493e-76	1.0608	0.107	0.007	4.99233e-72	13	Lgals12
Fmr11	2.1198e-10	1.05598	0.145	0.065	4.22475e-06	13	Fmr1
Rbm394	1.94934e-21	1.0506	0.536	0.375	3.88503e-17	13	Rbm39
Sp100	2.4864e-18	1.05053	0.123	0.036	4.95539e-14	13	Sp100
Fkbp52	1.91279e-15	1.04989	0.352	0.207	3.81219e-11	13	Fkbp5
Akap1	1.13525e-19	1.041	0.123	0.034	2.26254e-15	13	Akap1
Pmepa11	1.00467e-27	1.04061	0.126	0.027	2.00232e-23	13	Pmepa1
Mpdz2	4.40445e-18	1.03895	0.18	0.067	8.77807e-14	13	Mpdz
Clk12	2.7907e-11	1.0379	0.333	0.222	5.56187e-07	13	Clk1
Slc16a102	3.80291e-10	1.03322	0.194	0.101	7.5792e-06	13	Slc16a10
Dpyd2	9.40632e-16	1.03157	0.333	0.186	1.87468e-11	13	Dpyd
Crebrf3	6.46607e-11	1.02898	0.287	0.178	1.28869e-06	13	Crebrf
Hspg21	7.20726e-23	1.02468	0.134	0.035	1.43641e-18	13	Hspg2
Zfc3h14	1.07734e-11	1.02323	0.295	0.181	2.14715e-07	13	Zfc3h1
Mpp73	1.13638e-14	1.01509	0.342	0.202	2.26481e-10	13	Mpp7
Sntg2	3.12388e-46	1.01389	0.104	0.012	6.22589e-42	13	Sntg2
Bcar32	4.64893e-14	1.01255	0.172	0.072	9.26531e-10	13	Bcar3
Snhg11	1.0348e-77	1.01146	0.104	0.007	2.06235e-73	13	Snhg11
Chst1	5.36822e-175	1.0105	0.101	0.001	1.06989e-170	13	Chst1
Mcam	8.34204e-97	1.00722	0.112	0.006	1.66257e-92	13	Mcam
Ypel5	4.17885e-12	1.00087	0.107	0.037	8.32844e-08	13	Ypel5
Rtn4rl1	1.95118e-28	1.00082	0.128	0.028	3.8887e-24	13	Rtn4rl1
Mrps6	2.26806e-43	0.994453	0.117	0.017	4.52025e-39	13	Mrps6
Kif1b2	5.1176e-14	0.993903	0.333	0.199	1.01994e-09	13	Kif1b
Ulk21	3.33401e-08	0.988473	0.199	0.117	0.000664467	13	Ulk2
Apbb22	4.13507e-18	0.980712	0.29	0.141	8.2412e-14	13	Apbb2
Heg11	8.96714e-29	0.979415	0.164	0.042	1.78715e-24	13	Heg1
4931406C07Rik	2.43628e-33	0.979005	0.104	0.017	4.85552e-29	13	4931406C07Rik
Gbe11	1.88388e-19	0.979004	0.298	0.14	3.75457e-15	13	Gbe1
Ubap1	3.66912e-12	0.976642	0.137	0.055	7.31255e-08	13	Ubap1
Fads3	5.99688e-126	0.973713	0.104	0.003	1.19518e-121	13	Fads3
Efemp13	1.70347e-11	0.967686	0.164	0.074	3.39502e-07	13	Efemp1
Xist4	1.6607e-21	0.967377	0.391	0.198	3.30978e-17	13	Xist
Ccm21	3.05121e-07	0.954746	0.123	0.062	0.00608106	13	Ccm2
Mical33	7.74518e-13	0.948514	0.281	0.158	1.54361e-08	13	Mical3
Clmn	3.88182e-14	0.944516	0.126	0.044	7.73648e-10	13	Clmn
Dopey2	1.33706e-07	0.941021	0.202	0.122	0.00266476	13	Dopey2
Oxct12	4.65044e-08	0.938721	0.281	0.192	0.000926832	13	Oxct1
Osbpl91	3.04516e-09	0.93684	0.306	0.208	6.069e-05	13	Osbpl9
Arhgap231	2.54146e-09	0.935858	0.21	0.118	5.06512e-05	13	Arhgap23
Nfia3	2.82899e-28	0.934923	0.623	0.413	5.63819e-24	13	Nfia
Ophn12	1.39786e-10	0.934484	0.24	0.136	2.78593e-06	13	Ophn1
Atp13a31	5.39692e-10	0.933588	0.199	0.106	1.07561e-05	13	Atp13a3
Abca13	1.75335e-10	0.928749	0.238	0.134	3.49443e-06	13	Abca1
Zfand33	5.02222e-13	0.928743	0.434	0.315	1.00093e-08	13	Zfand3
Pygb1	2.13191e-10	0.922371	0.107	0.041	4.2489e-06	13	Pygb
Dync1li1	7.9887e-05	0.921258	0.148	0.094	1	13	Dync1li1
Tsc22d2	7.21676e-08	0.919953	0.249	0.163	0.0014383	13	Tsc22d2
Tex142	4.57596e-14	0.915986	0.213	0.098	9.11988e-10	13	Tex14
Man1a1	2.25492e-13	0.914991	0.227	0.11	4.49406e-09	13	Man1a
Asxl12	4.88962e-08	0.909929	0.238	0.15	0.000974501	13	Asxl1
Mbtd14	1.36104e-10	0.907032	0.322	0.211	2.71256e-06	13	Mbtd1
Tln21	3.27803e-11	0.90359	0.153	0.067	6.53312e-07	13	Tln2
Pde7b2	2.74751e-20	0.903118	0.169	0.055	5.47578e-16	13	Pde7b
Palm	4.68945e-30	0.898024	0.109	0.02	9.34606e-26	13	Palm
Park22	1.98135e-12	0.897407	0.415	0.282	3.94884e-08	13	Park2
St3gal31	6.42223e-11	0.896915	0.123	0.049	1.27995e-06	13	St3gal3
Rhoa1	5.79483e-07	0.895341	0.197	0.12	0.0115491	13	Rhoa
Prkag21	3.23731e-08	0.889193	0.227	0.138	0.000645196	13	Prkag2
Hsd17b11	6.36407e-13	0.88607	0.101	0.033	1.26836e-08	13	Hsd17b11
Fam126b1	7.63865e-10	0.88568	0.158	0.076	1.52238e-05	13	Fam126b
Slc2a3	5.94666e-24	0.88517	0.107	0.023	1.18517e-19	13	Slc2a3
Ivns1abp2	4.51848e-08	0.884488	0.235	0.148	0.000900533	13	Ivns1abp
Vkorc1l13	6.36821e-08	0.883369	0.208	0.123	0.00126918	13	Vkorc1l1
Fas1	6.1945e-17	0.880053	0.115	0.034	1.23456e-12	13	Fas
Yars1	8.93409e-10	0.873496	0.131	0.057	1.78057e-05	13	Yars
Nav31	3.40889e-23	0.869312	0.164	0.048	6.79393e-19	13	Nav3
Gpt21	4.34498e-15	0.868084	0.101	0.03	8.65954e-11	13	Gpt2
Nufip21	7.56415e-06	0.867356	0.197	0.13	0.150753	13	Nufip2
Dcaf82	0.000158755	0.864534	0.183	0.128	1	13	Dcaf8
Fgf141	3.01113e-09	0.863328	0.101	0.039	6.00118e-05	13	Fgf14
Nap1l11	2.45496e-11	0.8614	0.158	0.071	4.89274e-07	13	Nap1l1
Sfxn51	6.55632e-09	0.86129	0.107	0.044	0.000130667	13	Sfxn5
Mark22	1.46827e-07	0.857288	0.328	0.245	0.00292626	13	Mark2
Ralgapa23	2.1002e-10	0.855034	0.322	0.212	4.1857e-06	13	Ralgapa2
Fam73b1	1.73725e-12	0.851005	0.107	0.036	3.46234e-08	13	Fam73b
Baz1b2	3.93215e-05	0.849998	0.213	0.151	0.783678	13	Baz1b
Sdccag81	1.05795e-09	0.848818	0.216	0.119	2.10849e-05	13	Sdccag8
Map3k51	2.08759e-08	0.845122	0.213	0.125	0.000416058	13	Map3k5
Gnai13	8.42252e-11	0.840296	0.243	0.136	1.67861e-06	13	Gnai1
Ube2h2	8.10693e-09	0.839981	0.328	0.229	0.000161571	13	Ube2h
Med12l	7.86889e-19	0.837817	0.126	0.036	1.56827e-14	13	Med12l
Plcb41	2.21235e-11	0.835905	0.216	0.11	4.40922e-07	13	Plcb4
Ptk2b1	2.1406e-07	0.833629	0.18	0.102	0.00426622	13	Ptk2b
Fermt21	3.08502e-16	0.832401	0.117	0.036	6.14844e-12	13	Fermt2
Zeb11	5.29532e-09	0.830064	0.169	0.085	0.000105536	13	Zeb1
Clybl2	2.40835e-10	0.82937	0.21	0.111	4.79984e-06	13	Clybl
Scd11	4.92938e-07	0.82172	0.153	0.084	0.00982426	13	Scd1
Kdm4b2	2.84358e-07	0.821323	0.142	0.074	0.00566725	13	Kdm4b
C330007P06Rik	7.83117e-10	0.820356	0.107	0.042	1.56075e-05	13	C330007P06Rik
Upp23	1.50293e-06	0.820065	0.172	0.102	0.0299533	13	Upp2
Snx9	6.25111e-05	0.817066	0.167	0.108	1	13	Snx9
Ddx461	0.000503422	0.816209	0.178	0.127	1	13	Ddx46
Cluh1	2.43753e-09	0.815311	0.101	0.04	4.858e-05	13	Cluh
Plekha21	1.13246e-06	0.814851	0.117	0.059	0.02257	13	Plekha2
Rab2b	4.56653e-16	0.813689	0.101	0.028	9.1011e-12	13	Rab2b
Pde4d2	1.76229e-19	0.812787	0.478	0.288	3.51225e-15	13	Pde4d
Eml51	1.66894e-08	0.811421	0.101	0.042	0.000332619	13	Eml5
Kdm5c1	0.00013753	0.810724	0.18	0.125	1	13	Kdm5c
Mum1	6.80545e-08	0.808912	0.104	0.045	0.00135633	13	Mum1
Ttc7b1	9.96713e-13	0.807756	0.123	0.045	1.98645e-08	13	Ttc7b
Ptpn91	3.84491e-05	0.807153	0.117	0.066	0.76629	13	Ptpn9
Pcca2	9.59437e-07	0.805196	0.197	0.122	0.0191216	13	Pcca
Extl3	2.35686e-12	0.803695	0.123	0.045	4.69721e-08	13	Extl3
Dmxl2	8.58743e-10	0.80346	0.104	0.04	1.71148e-05	13	Dmxl2
Hacd22	3.06338e-06	0.796241	0.205	0.132	0.0610531	13	Hacd2
Adamts9	2.57993e-27	0.79077	0.109	0.021	5.14179e-23	13	Adamts9
Tmem241	1.51259e-09	0.788836	0.101	0.039	3.01458e-05	13	Tmem241
Afap1	1.26644e-07	0.788561	0.12	0.057	0.00252402	13	Afap1
Amotl22	7.24505e-10	0.788186	0.139	0.062	1.44394e-05	13	Amotl2
Fggy2	1.34562e-11	0.782382	0.145	0.06	2.68182e-07	13	Fggy
Cgnl12	4.24846e-10	0.780726	0.104	0.039	8.46719e-06	13	Cgnl1
Srek12	0.000161058	0.780519	0.205	0.148	1	13	Srek1
Ak2	4.24957e-09	0.780004	0.115	0.049	8.46939e-05	13	Ak2
Rsu13	2.58184e-06	0.778505	0.186	0.114	0.051456	13	Rsu1
Txndc11	2.53654e-06	0.77108	0.123	0.065	0.0505533	13	Txndc11
Eef2k2	0.00309801	0.769432	0.178	0.136	1	13	Eef2k
Cuedc13	8.99904e-05	0.765833	0.164	0.107	1	13	Cuedc1
Epn22	0.00016434	0.764085	0.208	0.15	1	13	Epn2
Tcf7l12	5.45103e-12	0.762129	0.172	0.076	1.08639e-07	13	Tcf7l1
Acbd31	5.78671e-05	0.761718	0.148	0.092	1	13	Acbd3
Slc38a61	1.80569e-08	0.759347	0.117	0.052	0.000359873	13	Slc38a6
Atg7	2.69613e-05	0.756489	0.137	0.08	0.53734	13	Atg7
2024-03-05	3.16263e-09	0.753865	0.107	0.043	6.30312e-05	13	2024-03-05
Lrp11	2.51271e-05	0.752759	0.112	0.061	0.500783	13	Lrp1
Focad2	1.29029e-05	0.752135	0.178	0.113	0.257154	13	Focad
Vps26a	8.28215e-05	0.751682	0.117	0.069	1	13	Vps26a
Ncor12	6.47111e-06	0.751052	0.369	0.31	0.128969	13	Ncor1
Qrich11	0.000547452	0.749119	0.161	0.111	1	13	Qrich1
Gpatch85	2.15342e-07	0.748744	0.369	0.284	0.00429177	13	Gpatch8
Malat13	1.17309e-38	0.748041	0.992	0.943	2.33796e-34	13	Malat1
Zhx31	8.68081e-05	0.745995	0.148	0.093	1	13	Zhx3
Aco21	0.00113974	0.745399	0.115	0.074	1	13	Aco2
Nedd91	1.29103e-11	0.735981	0.12	0.045	2.57303e-07	13	Nedd9
Exoc11	0.000778112	0.735695	0.104	0.064	1	13	Exoc1
Dock112	1.43261e-05	0.73546	0.142	0.082	0.285519	13	Dock11
Ncoa11	3.60327e-06	0.732872	0.358	0.286	0.0718131	13	Ncoa1
Rhoq1	4.53913e-12	0.731605	0.117	0.043	9.04649e-08	13	Rhoq
Rin21	4.1073e-05	0.731274	0.137	0.081	0.818586	13	Rin2
Scaf41	0.000272001	0.730976	0.158	0.107	1	13	Scaf4
Stk382	0.00283736	0.725581	0.208	0.165	1	13	Stk38
Tbc1d9b	4.72348e-05	0.724496	0.112	0.062	0.94139	13	Tbc1d9b
Kat2b1	1.99509e-05	0.721815	0.208	0.141	0.397621	13	Kat2b
C130026I21Rik1	1.27697e-14	0.716637	0.164	0.062	2.545e-10	13	C130026I21Rik
Ndfip1	2.01375e-06	0.715839	0.148	0.083	0.040134	13	Ndfip1
3110043O21Rik	8.9829e-10	0.714256	0.117	0.048	1.79029e-05	13	3110043O21Rik
Hnrnpll1	0.000193619	0.713818	0.109	0.064	1	13	Hnrnpll
Map3k31	0.00445112	0.704158	0.186	0.144	1	13	Map3k3
Prr14l	0.0021564	0.701297	0.107	0.069	1	13	Prr14l
Rrbp1	0.000630517	0.700973	0.139	0.093	1	13	Rrbp1
Aplp23	2.38382e-05	0.698474	0.216	0.147	0.475095	13	Aplp2
Cat3	1.20994e-06	0.698094	0.134	0.071	0.0241141	13	Cat
Iqgap2	7.69946e-14	0.697998	0.112	0.036	1.5345e-09	13	Iqgap2
App3	1.07036e-07	0.692542	0.497	0.41	0.00213323	13	App
Xdh1	5.16003e-07	0.692482	0.12	0.059	0.0102839	13	Xdh
Mccc21	2.01363e-07	0.691514	0.101	0.045	0.00401317	13	Mccc2
Rgl1	1.66931e-11	0.690553	0.112	0.041	3.32694e-07	13	Rgl1
Zfhx41	7.13435e-09	0.685599	0.104	0.042	0.000142188	13	Zfhx4
Sugct2	7.49366e-07	0.682494	0.134	0.069	0.0149349	13	Sugct
Gab2	5.81878e-12	0.68193	0.199	0.093	1.15968e-07	13	Gab2
Rbm281	4.36354e-06	0.680377	0.131	0.072	0.0869653	13	Rbm28
Hprt	4.3128e-07	0.678824	0.101	0.046	0.0085954	13	Hprt
Ppp2r1b	1.58031e-14	0.676969	0.101	0.03	3.14956e-10	13	Ppp2r1b
Fam129b3	0.00604142	0.676903	0.26	0.224	1	13	Fam129b
Lzts2	1.73417e-07	0.674887	0.117	0.056	0.00345621	13	Lzts2
Trmt1l2	0.00258074	0.674604	0.104	0.067	1	13	Trmt1l
Nos1ap3	0.000167391	0.672717	0.158	0.103	1	13	Nos1ap
Mertk2	1.27053e-10	0.672504	0.134	0.055	2.53216e-06	13	Mertk
Ppip5k13	6.41738e-05	0.672425	0.12	0.069	1	13	Ppip5k1
Xkr6	1.74382e-07	0.667814	0.104	0.046	0.00347543	13	Xkr6
Tmeff21	1.22144e-12	0.66478	0.101	0.032	2.43434e-08	13	Tmeff2
Smarcc22	0.00381726	0.664315	0.161	0.12	1	13	Smarcc2
Pced1b	4.80281e-09	0.661258	0.107	0.043	9.57199e-05	13	Pced1b
Atl21	0.00124239	0.660582	0.164	0.116	1	13	Atl2
Ube2r2	0.00298944	0.659127	0.21	0.167	1	13	Ube2r2
Fam193a3	0.00253895	0.658982	0.26	0.22	1	13	Fam193a
Zmiz11	0.00165058	0.658768	0.262	0.219	1	13	Zmiz1
Nrip14	0.000112594	0.658697	0.249	0.187	1	13	Nrip1
Ptprd2	4.29539e-11	0.655262	0.235	0.12	8.56071e-07	13	Ptprd
Srpk26	0.000160668	0.652022	0.344	0.293	1	13	Srpk2
Amn11	0.0097171	0.651535	0.107	0.074	1	13	Amn1
Fhit5	2.27121e-10	0.650041	0.44	0.317	4.52651e-06	13	Fhit
Itsn11	2.42043e-05	0.639868	0.156	0.095	0.482391	13	Itsn1
Dgkd1	0.00134419	0.639579	0.131	0.087	1	13	Dgkd
Dpy19l4	0.00429864	0.63865	0.104	0.069	1	13	Dpy19l4
Pik3r13	3.52687e-06	0.637738	0.306	0.223	0.0702906	13	Pik3r1
Cpeb33	0.000244826	0.635337	0.202	0.144	1	13	Cpeb3
Trip41	0.000978512	0.631218	0.123	0.08	1	13	Trip4
Rab303	0.00183712	0.629838	0.167	0.121	1	13	Rab30
Sybu	8.38213e-11	0.628287	0.104	0.037	1.67056e-06	13	Sybu
Sntb12	4.68677e-09	0.627983	0.339	0.229	9.34073e-05	13	Sntb1
Larp1b4	0.000580607	0.623024	0.131	0.084	1	13	Larp1b
Irs13	1.75669e-05	0.620844	0.142	0.083	0.350108	13	Irs1
Lcor3	0.00122432	0.62021	0.227	0.177	1	13	Lcor
Rc3h13	0.00548354	0.618419	0.208	0.167	1	13	Rc3h1
Ranbp93	0.0060689	0.613588	0.268	0.229	1	13	Ranbp9
Immt1	0.00943893	0.610261	0.112	0.08	1	13	Immt
Cep170	1.45508e-07	0.609009	0.101	0.044	0.00289998	13	Cep170
Cdk141	2.26444e-10	0.607993	0.213	0.108	4.51303e-06	13	Cdk14
Taf153	0.00430043	0.607679	0.202	0.159	1	13	Taf15
Mapk141	0.0081215	0.604395	0.251	0.216	1	13	Mapk14
Vcp1	0.00719352	0.6039	0.128	0.093	1	13	Vcp
Pnpla72	0.00245112	0.603267	0.112	0.073	1	13	Pnpla7
Stau21	0.00543041	0.601557	0.156	0.116	1	13	Stau2
Atl3	0.000985496	0.600653	0.156	0.108	1	13	Atl3
Tsc22d35	0.0057745	0.598041	0.213	0.174	1	13	Tsc22d3
Rspry11	0.00135341	0.597544	0.109	0.069	1	13	Rspry1
Arhgap262	2.14362e-09	0.593863	0.183	0.092	4.27223e-05	13	Arhgap26
Trabd2b3	0.000269402	0.590804	0.142	0.089	1	13	Trabd2b
Dag12	0.00323838	0.590248	0.134	0.094	1	13	Dag1
Ppara2	0.000474604	0.586653	0.167	0.114	1	13	Ppara
Gm122161	0.00486838	0.583196	0.101	0.066	1	13	Gm12216
Cers41	2.83079e-11	0.581979	0.128	0.05	5.64176e-07	13	Cers4
Lrch31	0.000300739	0.570086	0.224	0.164	1	13	Lrch3
Rbms13	0.00451128	0.568391	0.309	0.276	1	13	Rbms1
Ube2w2	0.00275117	0.566942	0.15	0.107	1	13	Ube2w
Nedd4l3	0.00163429	0.566435	0.235	0.185	1	13	Nedd4l
Klhdc10	0.00602197	0.564735	0.12	0.084	1	13	Klhdc10
Ptrf2	1.1021e-05	0.55684	0.128	0.07	0.219649	13	Ptrf
Ttc28	0.000299279	0.554919	0.183	0.126	1	13	Ttc28
Ube2e23	3.44615e-08	0.548869	0.434	0.332	0.000686818	13	Ube2e2
Vcl2	0.0012448	0.54412	0.131	0.087	1	13	Vcl
Tmcc31	0.00523264	0.541468	0.183	0.141	1	13	Tmcc3
Tmlhe	3.32718e-06	0.54126	0.101	0.048	0.0663107	13	Tmlhe
Ammecr1l	0.00402819	0.536331	0.107	0.07	1	13	Ammecr1l
Ahcyl22	0.00270981	0.53561	0.254	0.205	1	13	Ahcyl2
Rbm47	0.00156443	0.522514	0.107	0.067	1	13	Rbm47
Grik13	0.00297555	0.521999	0.216	0.166	1	13	Grik1
Xlr5a1	0.00222133	0.515128	0.104	0.065	1	13	Xlr5a
Pbx14	8.85923e-07	0.512996	0.464	0.376	0.0176564	13	Pbx1
Large3	0.00444493	0.496293	0.281	0.24	1	13	Large
Fbxl72	3.16609e-06	0.496284	0.115	0.057	0.0631003	13	Fbxl7
Rasa32	0.00962713	0.492211	0.123	0.087	1	13	Rasa3
Lrrc4c1	7.85457e-06	0.48969	0.123	0.064	0.156542	13	Lrrc4c
Mdfic	0.00974163	0.488414	0.104	0.071	1	13	Mdfic
Fgfr14	0.00188241	0.48834	0.131	0.087	1	13	Fgfr1
Wdpcp	0.000944395	0.486952	0.109	0.067	1	13	Wdpcp
Itpr11	3.63395e-07	0.482702	0.109	0.05	0.00724247	13	Itpr1
Kansl13	0.00216171	0.481779	0.385	0.345	1	13	Kansl1
Zbtb203	4.65117e-12	0.471409	0.639	0.499	9.26978e-08	13	Zbtb20
Thrb2	0.000145041	0.466257	0.301	0.234	1	13	Thrb
Magi32	0.00135126	0.460772	0.112	0.07	1	13	Magi3
Akap132	0.000627616	0.437255	0.342	0.286	1	13	Akap13
Tcf7l23	0.000257719	0.434265	0.309	0.242	1	13	Tcf7l2
Rnf1501	0.00359521	0.406616	0.112	0.073	1	13	Rnf150
Fmnl24	0.00916985	0.405125	0.126	0.089	1	13	Fmnl2
Plcl13	0.00056244	0.399501	0.167	0.111	1	13	Plcl1
Plpp31	0.00750803	0.395432	0.145	0.105	1	13	Plpp3
Prex2	7.59773e-05	0.386205	0.101	0.053	1	13	Prex2
Rora6	2.6204e-08	0.353973	0.612	0.502	0.000522246	13	Rora
Cpq2	0.00394006	0.3523	0.104	0.066	1	13	Cpq
Shroom33	0.00626241	0.351669	0.139	0.099	1	13	Shroom3
Wwox3	0.00168497	0.346609	0.372	0.32	1	13	Wwox
Lncpint3	0.00119502	0.342013	0.372	0.317	1	13	Lncpint
Immp2l3	0.004048	0.341938	0.309	0.257	1	13	Immp2l
Dock42	1.58593e-05	0.300459	0.183	0.109	0.316077	13	Dock4
Tbc1d41	0.000361636	0.28665	0.21	0.145	1	13	Tbc1d4
Sox64	7.5149e-07	0.28416	0.473	0.34	0.0149772	13	Sox6
Dennd4a	3.343e-06	0.26488	0.178	0.103	0.066626	13	Dennd4a
Cacnb2	0	5.51	0.891	0.051	0	14	Cacnb2
Cacna1e	0	5.18391	0.888	0.047	0	14	Cacna1e
Prkcb	0	4.86027	0.866	0.049	0	14	Prkcb
Gpr141	0	4.49719	0.844	0.034	0	14	Gpr141
Pip4k2a	0	4.34035	0.854	0.094	0	14	Pip4k2a
Slc8a11	0	4.20047	0.791	0.057	0	14	Slc8a1
Elmo1	0	4.03889	0.829	0.109	0	14	Elmo1
Lpar3	0	3.85761	0.723	0.021	0	14	Lpar3
Ctnnd21	0	3.8061	0.832	0.085	0	14	Ctnnd2
Sgcz1	1.0011e-296	3.74838	0.598	0.063	1.99519e-292	14	Sgcz
Ccnd31	0	3.7119	0.81	0.127	0	14	Ccnd3
Dennd4a1	0	3.63181	0.776	0.087	0	14	Dennd4a
Scn3a	0	3.59137	0.673	0.015	0	14	Scn3a
Dock51	0	3.5164	0.745	0.074	0	14	Dock5
Pcdh72	1.03494e-194	3.48886	0.922	0.357	2.06264e-190	14	Pcdh7
Pak1	0	3.40119	0.745	0.063	0	14	Pak1
Hpgds1	0	3.40005	0.723	0.05	0	14	Hpgds
Runx3	0	3.38196	0.695	0.018	0	14	Runx3
Tbc1d42	9.54125e-287	3.36438	0.785	0.13	1.90157e-282	14	Tbc1d4
Ncald1	0	3.33371	0.741	0.057	0	14	Ncald
Adgre4	0	3.29035	0.636	0.008	0	14	Adgre4
Inpp5d	0	3.25851	0.648	0.024	0	14	Inpp5d
Gab21	0	3.24597	0.713	0.08	0	14	Gab2
Ubash3b1	0	3.19332	0.673	0.072	0	14	Ubash3b
Dock43	1.96422e-304	3.18236	0.717	0.095	3.91469e-300	14	Dock4
Zswim6	2.86647e-213	3.18032	0.676	0.118	5.71287e-209	14	Zswim6
Dpp61	0	3.15169	0.601	0.052	0	14	Dpp6
Cd86	0	3.14994	0.586	0.006	0	14	Cd86
Fam69a	0	3.14178	0.707	0.063	0	14	Fam69a
Rasgef1b1	0	3.1412	0.664	0.046	0	14	Rasgef1b
Rtn1	0	3.0919	0.623	0.02	0	14	Rtn1
Chsy31	0	2.99065	0.614	0.06	0	14	Chsy3
Pid11	9.49572e-244	2.97027	0.707	0.113	1.8925e-239	14	Pid1
Cdk142	9.53129e-294	2.95268	0.717	0.095	1.89959e-289	14	Cdk14
Tnks	1.21065e-218	2.94774	0.717	0.138	2.41282e-214	14	Tnks
Ptprj1	3.78227e-243	2.93431	0.748	0.128	7.53807e-239	14	Ptprj
Gm10248	0	2.92577	0.539	0.008	0	14	Gm10248
H2-Eb1	0	2.92315	0.626	0.027	0	14	H2-Eb1
H2-M5	0	2.87265	0.586	0.004	0	14	H2-M5
Adrbk2	0	2.87159	0.62	0.03	0	14	Adrbk2
Lcp1	0	2.85066	0.611	0.024	0	14	Lcp1
Nbea2	2.04297e-306	2.83908	0.679	0.079	4.07164e-302	14	Nbea
Mtss12	5.49088e-214	2.77919	0.692	0.123	1.09433e-209	14	Mtss1
Ccser12	1.35448e-217	2.76466	0.819	0.18	2.69947e-213	14	Ccser1
Dock2	0	2.75299	0.636	0.035	0	14	Dock2
Apbb1ip	0	2.73108	0.607	0.024	0	14	Apbb1ip
St8sia1	0	2.70393	0.551	0.016	0	14	St8sia1
Abcc42	4.75375e-207	2.67771	0.676	0.123	9.47423e-203	14	Abcc4
Lrba3	3.96663e-149	2.67486	0.829	0.313	7.90548e-145	14	Lrba
2024-03-11	0	2.67442	0.601	0.052	0	14	2024-03-01
Lyn	0	2.66631	0.586	0.036	0	14	Lyn
Cd741	0	2.66587	0.604	0.045	0	14	Cd74
Fap	0	2.65921	0.57	0.024	0	14	Fap
Lrch32	2.45599e-172	2.62918	0.679	0.152	4.89479e-168	14	Lrch3
Ptprc	0	2.61864	0.667	0.033	0	14	Ptprc
Mctp11	0	2.61475	0.632	0.056	0	14	Mctp1
Bmp2k	2.82876e-246	2.60158	0.648	0.091	5.63772e-242	14	Bmp2k
Ciita	0	2.59841	0.586	0.013	0	14	Ciita
Adam22	0	2.5979	0.536	0.017	0	14	Adam22
Dgkh1	0	2.59192	0.645	0.062	0	14	Dgkh
Havcr2	0	2.57186	0.536	0.005	0	14	Havcr2
Cd84	0	2.55879	0.555	0.007	0	14	Cd84
Dock102	0	2.48944	0.642	0.062	0	14	Dock10
Adra1a	0	2.48578	0.498	0.011	0	14	Adra1a
Ankrd442	2.82504e-215	2.47698	0.695	0.12	5.63031e-211	14	Ankrd44
Alox5	0	2.47237	0.514	0.01	0	14	Alox5
H2-Aa	0	2.46254	0.555	0.02	0	14	H2-Aa
Plcg21	0	2.45697	0.586	0.049	0	14	Plcg2
Stk17b	0	2.45436	0.505	0.027	0	14	Stk17b
Inpp4b2	1.04671e-153	2.43546	0.773	0.224	2.08609e-149	14	Inpp4b
Cd244	0	2.42859	0.551	0.019	0	14	Cd244
Adam23	0	2.42485	0.455	0.013	0	14	Adam23
Antxr21	8.60837e-263	2.4124	0.548	0.056	1.71565e-258	14	Antxr2
Plxnc1	0	2.40521	0.514	0.014	0	14	Plxnc1
Fam49b1	2.03799e-171	2.40201	0.642	0.128	4.06172e-167	14	Fam49b
Tbc1d9	0	2.40103	0.52	0.014	0	14	Tbc1d9
Plcl21	0	2.39945	0.548	0.038	0	14	Plcl2
Rasa2	5.14218e-204	2.39144	0.667	0.114	1.02484e-199	14	Rasa2
Nceh1	0	2.38937	0.474	0.018	0	14	Nceh1
Adgre1	0	2.38692	0.533	0.01	0	14	Adgre1
Alcam2	9.31572e-171	2.38503	0.682	0.141	1.85662e-166	14	Alcam
Abr	8.35882e-213	2.35892	0.626	0.095	1.66591e-208	14	Abr
Parp83	1.50961e-192	2.34242	0.717	0.143	3.00866e-188	14	Parp8
Etv63	1.55263e-125	2.33931	0.688	0.201	3.0944e-121	14	Etv6
Fam105a	0	2.33659	0.52	0.008	0	14	Fam105a
Tbc1d53	3.1963e-130	2.3353	0.782	0.282	6.37023e-126	14	Tbc1d5
Vrk1	0	2.3344	0.536	0.037	0	14	Vrk1
H2-M2	0	2.29302	0.48	0.006	0	14	H2-M2
Immp2l4	1.96134e-116	2.27816	0.735	0.246	3.90896e-112	14	Immp2l
Lrrc16a	2.18086e-156	2.27229	0.688	0.162	4.34646e-152	14	Lrrc16a
Cytip	0	2.26733	0.442	0.011	0	14	Cytip
Rin3	0	2.26164	0.536	0.024	0	14	Rin3
Epb41l21	1.51044e-283	2.25278	0.62	0.066	3.0103e-279	14	Epb41l2
Wnk23	3.30818e-146	2.24065	0.611	0.131	6.59321e-142	14	Wnk2
Stxbp5l	0	2.23261	0.424	0.022	0	14	Stxbp5l
Ptpro	0	2.21697	0.526	0.018	0	14	Ptpro
Sox53	2.60423e-158	2.21471	0.651	0.132	5.19023e-154	14	Sox5
Kynu	0	2.19239	0.445	0.01	0	14	Kynu
Gng2	0	2.19077	0.467	0.019	0	14	Gng2
Gabbr1	0	2.18703	0.514	0.04	0	14	Gabbr1
H2-Ab11	0	2.1803	0.523	0.025	0	14	H2-Ab1
Lrrk11	3.60925e-167	2.16996	0.626	0.12	7.19324e-163	14	Lrrk1
Aff32	2.19682e-150	2.16604	0.692	0.163	4.37826e-146	14	Aff3
Arhgap244	1.42784e-150	2.16325	0.71	0.171	2.84568e-146	14	Arhgap24
Ptpre1	3.77266e-304	2.16196	0.548	0.047	7.51891e-300	14	Ptpre
Dapp1	1.32359e-301	2.15323	0.464	0.033	2.63792e-297	14	Dapp1
Wdfy22	1.30119e-173	2.13181	0.604	0.107	2.59327e-169	14	Wdfy2
Fyb	0	2.12355	0.489	0.024	0	14	Fyb
Skap22	3.92442e-135	2.11289	0.648	0.157	7.82136e-131	14	Skap2
Ikzf1	0	2.11286	0.508	0.023	0	14	Ikzf1
Tm6sf1	0	2.10104	0.48	0.009	0	14	Tm6sf1
Mob3b3	1.08914e-143	2.09012	0.66	0.154	2.17065e-139	14	Mob3b
Ly75	0	2.08988	0.389	0.016	0	14	Ly75
Ptk2b2	2.51592e-217	2.08285	0.626	0.09	5.01423e-213	14	Ptk2b
Slc4a7	2.39251e-300	2.07178	0.486	0.037	4.76826e-296	14	Slc4a7
Plcl14	8.63485e-162	2.06023	0.579	0.1	1.72093e-157	14	Plcl1
Edil31	1.38739e-255	2.05311	0.414	0.03	2.76507e-251	14	Edil3
Pstpip21	1.73045e-212	2.04899	0.492	0.055	3.44879e-208	14	Pstpip2
Tcte21	3.0313e-122	2.03826	0.436	0.073	6.04138e-118	14	Tcte2
Fam135a3	2.6466e-117	2.03469	0.685	0.206	5.27468e-113	14	Fam135a
Fam49a1	1.93169e-253	2.02908	0.517	0.05	3.84986e-249	14	Fam49a
Baz2b4	1.31041e-108	2.02035	0.804	0.358	2.61165e-104	14	Baz2b
Gnaq3	7.2909e-117	2.01583	0.751	0.257	1.45308e-112	14	Gnaq
Sdccag82	9.21145e-147	2.01152	0.576	0.11	1.83584e-142	14	Sdccag8
Arhgap311	2.34032e-208	2.00627	0.445	0.045	4.66426e-204	14	Arhgap31
Arhgap151	5.88281e-191	1.99981	0.427	0.045	1.17244e-186	14	Arhgap15
Epsti1	0	1.9978	0.405	0.013	0	14	Epsti1
Dock81	2.44747e-177	1.9935	0.598	0.099	4.87781e-173	14	Dock8
Zeb12	2.27114e-212	1.98465	0.576	0.075	4.52639e-208	14	Zeb1
Gcnt22	3.02612e-113	1.97741	0.611	0.159	6.03105e-109	14	Gcnt2
Picalm1	2.11616e-107	1.97672	0.676	0.212	4.21751e-103	14	Picalm
Rgs18	0	1.96996	0.399	0.005	0	14	Rgs18
Adcy7	0	1.96847	0.424	0.013	0	14	Adcy7
Atp8a1	1.58675e-159	1.96764	0.595	0.109	3.16238e-155	14	Atp8a1
Zfhx32	2.07201e-199	1.96343	0.517	0.064	4.12951e-195	14	Zfhx3
Dapk11	1.51257e-198	1.92305	0.502	0.06	3.01455e-194	14	Dapk1
Mbnl13	4.53274e-82	1.91791	0.773	0.387	9.03376e-78	14	Mbnl1
Fam129a	5.42629e-275	1.90066	0.455	0.035	1.08146e-270	14	Fam129a
Plpp12	1.45851e-172	1.88944	0.477	0.062	2.9068e-168	14	Plpp1
1700030F04Rik	0	1.88187	0.374	0.013	0	14	1700030F04Rik
Ccdc88a	3.02393e-264	1.87326	0.47	0.039	6.02669e-260	14	Ccdc88a
Gramd31	2.89016e-142	1.87287	0.492	0.082	5.76009e-138	14	Gramd3
Malt1	6.40827e-153	1.85986	0.508	0.081	1.27717e-148	14	Malt1
Uvrag2	9.39991e-121	1.85027	0.667	0.182	1.8734e-116	14	Uvrag
Taok3	3.63247e-218	1.84729	0.514	0.058	7.23952e-214	14	Taok3
Prex1	0	1.83435	0.439	0.017	0	14	Prex1
Fam107b1	1.60898e-159	1.82086	0.47	0.066	3.20669e-155	14	Fam107b
Fndc3a1	1.47233e-129	1.82074	0.548	0.108	2.93435e-125	14	Fndc3a
Fcho22	5.31224e-84	1.81923	0.648	0.236	1.05873e-79	14	Fcho2
Nav23	6.34757e-116	1.81804	0.614	0.151	1.26507e-111	14	Nav2
Tbc1d16	5.5951e-272	1.81074	0.424	0.03	1.1151e-267	14	Tbc1d16
Hpgd	7.26127e-260	1.80062	0.352	0.021	1.44717e-255	14	Hpgd
Atp8b1	1.7723e-120	1.79426	0.523	0.105	3.5322e-116	14	Atp8b1
Ncoa7	9.31123e-204	1.78497	0.411	0.039	1.85573e-199	14	Ncoa7
Rap1a1	5.47005e-110	1.77982	0.564	0.135	1.09018e-105	14	Rap1a
Ldlrad42	2.57561e-103	1.7788	0.514	0.115	5.13319e-99	14	Ldlrad4
Ppm1h1	6.09385e-190	1.76655	0.508	0.064	1.21451e-185	14	Ppm1h
Gm26542	0	1.76397	0.358	0.015	0	14	Gm26542
Stard9	0	1.76329	0.449	0.019	0	14	Stard9
Snx29	4.98713e-93	1.76086	0.573	0.16	9.93936e-89	14	Snx29
Pde4d3	1.5804e-92	1.75276	0.748	0.282	3.14974e-88	14	Pde4d
Mpp61	1.44075e-179	1.74764	0.436	0.05	2.87142e-175	14	Mpp6
Rassf4	0	1.74475	0.408	0.007	0	14	Rassf4
Synj11	3.9041e-167	1.72337	0.508	0.075	7.78087e-163	14	Synj1
Frk3	1.61445e-93	1.72143	0.389	0.074	3.21759e-89	14	Frk
Slc9a71	1.22606e-216	1.72116	0.414	0.037	2.44354e-212	14	Slc9a7
Soat1	0	1.72079	0.455	0.029	0	14	Soat1
Cep1701	1.84928e-238	1.72035	0.427	0.035	3.68562e-234	14	Cep170
N4bp1	1.75993e-147	1.72018	0.445	0.064	3.50753e-143	14	N4bp1
Jak21	6.27094e-151	1.70937	0.467	0.069	1.2498e-146	14	Jak2
Myo1f	0	1.70522	0.405	0.019	0	14	Myo1f
Ahr2	2.90611e-142	1.70457	0.498	0.084	5.79188e-138	14	Ahr
Arsb	7.56852e-208	1.69792	0.396	0.035	1.50841e-203	14	Arsb
Spi1	0	1.69392	0.336	0.003	0	14	Spi1
Pitpna1	1.22481e-127	1.69094	0.564	0.116	2.44105e-123	14	Pitpna
Akt33	4.90308e-120	1.68414	0.57	0.119	9.77184e-116	14	Akt3
Pan33	8.60943e-83	1.68093	0.717	0.296	1.71586e-78	14	Pan3
Plekhg5	3.37827e-241	1.67644	0.477	0.044	6.73289e-237	14	Plekhg5
Dnal1	1.34815e-242	1.6733	0.368	0.025	2.68687e-238	14	Dnal1
Rps6ka33	1.45812e-75	1.66941	0.592	0.2	2.90603e-71	14	Rps6ka3
Phactr25	1.70265e-83	1.65835	0.667	0.228	3.39337e-79	14	Phactr2
Akap133	3.44671e-80	1.6538	0.704	0.276	6.86929e-76	14	Akap13
Exoc61	7.6107e-206	1.64996	0.449	0.046	1.51681e-201	14	Exoc6
Lrmp	0	1.64476	0.405	0.016	0	14	Lrmp
Dock113	1.36306e-139	1.64026	0.467	0.074	2.71658e-135	14	Dock11
Cdc14a2	1.17518e-140	1.63901	0.43	0.061	2.34213e-136	14	Cdc14a
Asap13	2.63195e-88	1.63562	0.735	0.269	5.24548e-84	14	Asap1
Acox11	9.70698e-145	1.63037	0.455	0.068	1.9346e-140	14	Acox1
Lyzl4	0	1.62932	0.349	0.01	0	14	Lyzl4
Pik3ap1	0	1.62856	0.352	0.01	0	14	Pik3ap1
Dock72	3.11733e-117	1.61608	0.539	0.113	6.21285e-113	14	Dock7
Lsp1	0	1.61233	0.324	0.009	0	14	Lsp1
Cers64	2.72427e-76	1.59795	0.664	0.245	5.42948e-72	14	Cers6
Entpd1	2.77853e-281	1.59698	0.327	0.016	5.53761e-277	14	Entpd1
Mfsd62	2.39005e-104	1.59495	0.526	0.12	4.76338e-100	14	Mfsd6
Kcnip41	1.63819e-13	1.5916	0.187	0.077	3.26492e-09	14	Kcnip4
Gna15	6.37673e-274	1.58983	0.361	0.021	1.27088e-269	14	Gna15
Slc38a1	0	1.58023	0.343	0.011	0	14	Slc38a1
Agps1	4.04085e-122	1.57923	0.452	0.077	8.05341e-118	14	Agps
Acer33	3.3302e-76	1.577	0.623	0.212	6.63709e-72	14	Acer3
Rfx32	4.64439e-91	1.5745	0.517	0.128	9.25627e-87	14	Rfx3
Dgkg	0	1.5701	0.34	0.014	0	14	Dgkg
Lmtk21	5.19215e-100	1.56967	0.495	0.109	1.0348e-95	14	Lmtk2
Rps6ka52	1.63325e-108	1.56845	0.455	0.087	3.25507e-104	14	Rps6ka5
Nptn1	2.48601e-77	1.56592	0.592	0.189	4.95461e-73	14	Nptn
Specc12	5.72618e-133	1.56322	0.368	0.047	1.14123e-128	14	Specc1
Zfp7102	1.29693e-120	1.56016	0.461	0.081	2.58478e-116	14	Zfp710
Tmem26	0	1.55398	0.324	0.005	0	14	Tmem26
B4galt6	0	1.55238	0.374	0.009	0	14	B4galt6
Rnf24	8.31226e-194	1.54828	0.287	0.019	1.65663e-189	14	Rnf24
H2-DMb1	0	1.53842	0.33	0.005	0	14	H2-DMb1
Fgd3	0	1.53781	0.321	0.007	0	14	Fgd3
Snx8	0	1.53365	0.374	0.018	0	14	Snx8
Spred12	2.10263e-98	1.52485	0.498	0.111	4.19053e-94	14	Spred1
Nrros	2.35134e-290	1.52171	0.349	0.017	4.68622e-286	14	Nrros
Myrip	1.789e-239	1.51987	0.333	0.02	3.56547e-235	14	Myrip
Ncf2	0	1.51594	0.377	0.005	0	14	Ncf2
St8sia4	1.9228e-247	1.51537	0.255	0.01	3.83214e-243	14	St8sia4
Trps13	1.04509e-87	1.51416	0.623	0.189	2.08286e-83	14	Trps1
St6gal1	4.99179e-174	1.51172	0.364	0.035	9.94863e-170	14	St6gal1
Rab31	1.2368e-184	1.51081	0.346	0.03	2.46494e-180	14	Rab31
Csf1r	0	1.51057	0.308	0.005	0	14	Csf1r
Hmha1	0	1.50876	0.318	0.01	0	14	Hmha1
Cbl2	2.67943e-96	1.5011	0.542	0.134	5.34011e-92	14	Cbl
Clnk	1.14924e-262	1.49884	0.34	0.019	2.29043e-258	14	Clnk
Cux13	4.53252e-77	1.49781	0.667	0.244	9.03331e-73	14	Cux1
Grb2	3.22956e-100	1.49752	0.517	0.118	6.43652e-96	14	Grb2
Ubl3	1.83284e-109	1.49488	0.551	0.126	3.65286e-105	14	Ubl3
Nav1	1.82689e-247	1.4948	0.389	0.027	3.64099e-243	14	Nav1
Sik32	2.25451e-67	1.49154	0.576	0.196	4.49324e-63	14	Sik3
Tmem243	1.36207e-120	1.49088	0.396	0.061	2.71461e-116	14	Tmem243
Tbl1xr15	1.58861e-75	1.49077	0.626	0.214	3.1661e-71	14	Tbl1xr1
Atxn7l14	9.52856e-77	1.48936	0.589	0.187	1.89904e-72	14	Atxn7l1
Syt9	1.61182e-297	1.48855	0.34	0.016	3.21237e-293	14	Syt9
Zfp831	0	1.48726	0.28	0.008	0	14	Zfp831
Arhgef61	1.49987e-218	1.46446	0.324	0.021	2.98925e-214	14	Arhgef6
Nedd44	1.07717e-71	1.46175	0.664	0.256	2.1468e-67	14	Nedd4
Rap1gds13	3.89183e-76	1.45755	0.523	0.151	7.75641e-72	14	Rap1gds1
Nsmaf1	1.62928e-120	1.45605	0.467	0.083	3.24716e-116	14	Nsmaf
Sh3bgrl	1.65336e-111	1.45215	0.346	0.049	3.29514e-107	14	Sh3bgrl
Rreb13	2.17655e-71	1.44907	0.645	0.239	4.33787e-67	14	Rreb1
Pnpla73	2.18866e-138	1.44501	0.439	0.064	4.362e-134	14	Pnpla7
Fgf131	2.17092e-64	1.4449	0.402	0.099	4.32664e-60	14	Fgf13
Cbfa2t3	0	1.44465	0.293	0.009	0	14	Cbfa2t3
Acsl51	6.66107e-107	1.44327	0.445	0.084	1.32755e-102	14	Acsl5
Hsd17b41	3.64311e-108	1.44092	0.421	0.074	7.26071e-104	14	Hsd17b4
Nf13	3.39335e-89	1.42981	0.589	0.162	6.76295e-85	14	Nf1
Tacc1	2.03368e-201	1.42751	0.377	0.032	4.05312e-197	14	Tacc1
Sh3kbp12	1.05669e-84	1.42695	0.414	0.087	2.10599e-80	14	Sh3kbp1
Gm6994	0	1.42625	0.296	0.003	0	14	Gm6994
Arhgap30	0	1.42369	0.308	0.011	0	14	Arhgap30
Myo1b1	4.06281e-171	1.41155	0.408	0.045	8.09718e-167	14	Myo1b
Ncoa31	1.04507e-73	1.41052	0.449	0.113	2.08282e-69	14	Ncoa3
Prex21	1.187e-131	1.40945	0.368	0.046	2.36569e-127	14	Prex2
Slc22a5	1.29914e-247	1.40881	0.343	0.021	2.58919e-243	14	Slc22a5
Ppp1r21	1.51972e-164	1.40613	0.436	0.054	3.02881e-160	14	Ppp1r21
Pik3r6	0	1.40429	0.352	0.007	0	14	Pik3r6
Arhgap39	9.68782e-108	1.4011	0.358	0.055	1.93078e-103	14	Arhgap39
Mndal	6.13889e-284	1.40101	0.34	0.017	1.22348e-279	14	Mndal
Baz1a1	1.17044e-100	1.39668	0.526	0.119	2.33268e-96	14	Baz1a
Adam19	3.04734e-242	1.39636	0.296	0.015	6.07334e-238	14	Adam19
Rasgrp4	0	1.39475	0.34	0.005	0	14	Rasgrp4
Ctnna13	2.92886e-64	1.3931	0.679	0.287	5.83721e-60	14	Ctnna1
Cldn13	1.79699e-86	1.39098	0.427	0.092	3.5814e-82	14	Cldn1
Ank23	3.21172e-84	1.3889	0.368	0.069	6.40095e-80	14	Ank2
Arhgef2	1.3954e-217	1.38379	0.318	0.02	2.78103e-213	14	Arhgef2
Gsap	2.06707e-306	1.3826	0.29	0.01	4.11966e-302	14	Gsap
Snd13	7.98924e-66	1.37616	0.589	0.206	1.59226e-61	14	Snd1
Fcgr2b	0	1.37614	0.312	0.004	0	14	Fcgr2b
Hlcs1	2.5794e-78	1.36974	0.364	0.074	5.14075e-74	14	Hlcs
Tet22	1.73226e-79	1.36572	0.427	0.099	3.4524e-75	14	Tet2
Wipf1	1.47828e-166	1.36443	0.38	0.039	2.94621e-162	14	Wipf1
Pot1b1	1.38282e-112	1.36433	0.336	0.047	2.75595e-108	14	Pot1b
Hnrnpll2	1.3295e-127	1.36248	0.393	0.056	2.64969e-123	14	Hnrnpll
Gm10848	0	1.35991	0.287	0.002	0	14	Gm10848
Sept111	3.93015e-123	1.35746	0.389	0.056	7.83278e-119	14	2024-09-11
Ano63	1.3798e-59	1.35642	0.611	0.237	2.74994e-55	14	Ano6
Hepacam2	0	1.34042	0.259	0.005	0	14	Hepacam2
Prcp	1.39342e-174	1.33777	0.333	0.029	2.77709e-170	14	Prcp
P2ry14	0	1.33527	0.237	0.006	0	14	P2ry14
Gm267401	9.49516e-171	1.33491	0.461	0.055	1.89239e-166	14	Gm26740
Plekha51	1.11966e-69	1.33155	0.629	0.227	2.23148e-65	14	Plekha5
Pde8a2	8.20081e-108	1.32812	0.389	0.064	1.63442e-103	14	Pde8a
Arhgef113	4.27235e-65	1.32544	0.526	0.163	8.5148e-61	14	Arhgef11
Ptpn122	6.52146e-80	1.32386	0.486	0.122	1.29973e-75	14	Ptpn12
Sash11	1.47208e-72	1.32349	0.551	0.165	2.93385e-68	14	Sash1
Cacna1d2	7.61623e-130	1.32071	0.302	0.032	1.51792e-125	14	Cacna1d
Prkd3	6.15015e-131	1.31876	0.324	0.037	1.22573e-126	14	Prkd3
Snx10	2.37657e-168	1.31827	0.312	0.027	4.73651e-164	14	Snx10
Tep1	2.39289e-137	1.31183	0.336	0.038	4.76903e-133	14	Tep1
Pik3r5	0	1.30898	0.277	0.007	0	14	Pik3r5
Rnf1692	1.57905e-71	1.30691	0.477	0.129	3.14705e-67	14	Rnf169
Cttnbp2nl	2.93528e-176	1.30362	0.346	0.031	5.85001e-172	14	Cttnbp2nl
D930015E06Rik3	1.84451e-74	1.29972	0.604	0.191	3.67612e-70	14	D930015E06Rik
Snx241	4.60603e-81	1.29967	0.296	0.048	9.17981e-77	14	Snx24
Peli12	1.68998e-61	1.29341	0.502	0.157	3.36814e-57	14	Peli1
Tespa1	0	1.28996	0.274	0.007	0	14	Tespa1
Arhgap27	2.34939e-168	1.28953	0.302	0.025	4.68234e-164	14	Arhgap27
Jmjd1c3	8.54299e-47	1.2893	0.617	0.287	1.70262e-42	14	Jmjd1c
Sirpa	3.83223e-182	1.2878	0.34	0.029	7.63763e-178	14	Sirpa
Far11	1.45354e-87	1.27815	0.38	0.072	2.8969e-83	14	Far1
Clic43	1.68442e-99	1.27586	0.377	0.063	3.35704e-95	14	Clic4
Camkk2	2.56833e-183	1.27203	0.305	0.023	5.11868e-179	14	Camkk2
Hectd2	2.15569e-242	1.26783	0.268	0.012	4.29629e-238	14	Hectd2
Raph13	2.21766e-79	1.26674	0.449	0.106	4.41979e-75	14	Raph1
Ttc39c	7.76111e-85	1.25912	0.336	0.059	1.54679e-80	14	Ttc39c
Ipcef1	1.4917e-193	1.25737	0.259	0.015	2.97296e-189	14	Ipcef1
Map22	1.37531e-61	1.25735	0.533	0.169	2.74099e-57	14	Map2
Large4	2.42822e-55	1.25616	0.607	0.231	4.83944e-51	14	Large
Rara	5.64255e-123	1.25479	0.34	0.043	1.12456e-118	14	Rara
Slc9a92	7.43156e-64	1.25287	0.561	0.185	1.48111e-59	14	Slc9a9
Tcaf2	4.70691e-63	1.24922	0.153	0.017	9.38087e-59	14	Tcaf2
Sipa1l34	4.85009e-63	1.24456	0.573	0.193	9.66622e-59	14	Sipa1l3
Plekhm3	1.98881e-86	1.24316	0.396	0.078	3.96369e-82	14	Plekhm3
Agmo1	4.63827e-46	1.24222	0.414	0.134	9.24408e-42	14	Agmo
Tns32	8.05346e-111	1.23974	0.427	0.072	1.60506e-106	14	Tns3
Insr3	6.33868e-61	1.23815	0.517	0.167	1.2633e-56	14	Insr
1700025G04Rik6	3.35803e-45	1.23614	0.533	0.207	6.69255e-41	14	1700025G04Rik
Dok3	0	1.22985	0.305	0.003	0	14	Dok3
Ptgs13	1.59645e-86	1.22639	0.408	0.082	3.18173e-82	14	Ptgs1
Fam13b1	1.93603e-80	1.22305	0.467	0.112	3.85851e-76	14	Fam13b
Samd9l	0	1.22134	0.28	0.009	0	14	Samd9l
Pkib3	9.97035e-75	1.21945	0.458	0.113	1.98709e-70	14	Pkib
Il1r12	4.68148e-70	1.21673	0.364	0.08	9.3302e-66	14	Il1r1
Tmem164	9.79211e-74	1.20818	0.433	0.104	1.95157e-69	14	Tmem164
Btk	0	1.2064	0.274	0.005	0	14	Btk
Dpep2	0	1.20384	0.252	0.003	0	14	Dpep2
Csf2ra	0	1.20109	0.274	0.002	0	14	Csf2ra
Fam102b	8.98169e-135	1.19828	0.28	0.027	1.79005e-130	14	Fam102b
Lrch12	5.27315e-63	1.19719	0.685	0.271	1.05094e-58	14	Lrch1
Spag92	2.79083e-52	1.19358	0.648	0.281	5.56211e-48	14	Spag9
Fxyd5	1.64862e-242	1.18967	0.249	0.01	3.2857e-238	14	Fxyd5
Mir142hg	4.96899e-302	1.18857	0.24	0.006	9.9032e-298	14	Mir142hg
Aim2	1.61942e-234	1.18698	0.259	0.011	3.22751e-230	14	Aim2
Nckap1l	0	1.18467	0.243	0.005	0	14	Nckap1l
Syk	2.00972e-200	1.18428	0.29	0.018	4.00537e-196	14	Syk
Pdk3	1.76427e-134	1.18313	0.271	0.025	3.51619e-130	14	Pdk3
Asap21	6.7422e-77	1.18081	0.361	0.073	1.34372e-72	14	Asap2
Prkar2b1	4.69159e-164	1.17822	0.305	0.025	9.35035e-160	14	Prkar2b
Stk4	1.14814e-89	1.1778	0.386	0.072	2.28823e-85	14	Stk4
P2rx2	0	1.17728	0.252	0.001	0	14	P2rx2
Disc1	3.96344e-164	1.17724	0.324	0.029	7.89914e-160	14	Disc1
Hps3	2.23246e-158	1.1684	0.321	0.03	4.44929e-154	14	Hps3
Dlg5	1.3331e-79	1.16779	0.355	0.069	2.65686e-75	14	Dlg5
Macrod23	6.29192e-33	1.16586	0.489	0.216	1.25398e-28	14	Macrod2
Ctss	0	1.16552	0.28	0.008	0	14	Ctss
Atxn15	8.95476e-45	1.16338	0.757	0.418	1.78468e-40	14	Atxn1
Spns3	0	1.16334	0.246	0.006	0	14	Spns3
Slc36a2	0	1.16195	0.24	0.004	0	14	Slc36a2
Tmem45b	2.38913e-142	1.16161	0.193	0.011	4.76153e-138	14	Tmem45b
Cers5	1.86119e-92	1.15488	0.355	0.061	3.70935e-88	14	Cers5
Fyn	2.61292e-74	1.1497	0.302	0.053	5.20755e-70	14	Fyn
Gm13269	0	1.14874	0.246	0.002	0	14	Gm13269
Usp6nl1	1.59192e-70	1.1466	0.477	0.127	3.17269e-66	14	Usp6nl
5730522E02Rik1	2.86856e-58	1.14459	0.221	0.037	5.71705e-54	14	5730522E02Rik
Slc41a2	6.24324e-232	1.14211	0.243	0.01	1.24428e-227	14	Slc41a2
Bbx2	8.84594e-48	1.14158	0.417	0.132	1.763e-43	14	Bbx
Fus2	2.63189e-47	1.14108	0.558	0.218	5.24535e-43	14	Fus
Zkscan17	3.55776e-170	1.14064	0.268	0.019	7.09063e-166	14	Zkscan17
Acbd51	4.0617e-55	1.13733	0.374	0.1	8.09497e-51	14	Acbd5
Wasf22	1.75022e-60	1.13697	0.542	0.178	3.48819e-56	14	Wasf2
Arhgap52	2.72654e-51	1.13689	0.505	0.172	5.434e-47	14	Arhgap5
Zc3h12d	0	1.13481	0.231	0.002	0	14	Zc3h12d
Naga	9.51358e-226	1.13467	0.283	0.015	1.89606e-221	14	Naga
Il13ra12	3.96732e-57	1.12837	0.343	0.083	7.90686e-53	14	Il13ra1
Phlpp12	1.12538e-37	1.12831	0.461	0.181	2.24287e-33	14	Phlpp1
Spata6	7.20288e-84	1.12801	0.315	0.053	1.43553e-79	14	Spata6
Il1rap2	6.73793e-50	1.11871	0.374	0.107	1.34287e-45	14	Il1rap
Dennd1b	6.81897e-58	1.11653	0.548	0.185	1.35902e-53	14	Dennd1b
Gmip1	1.2543e-109	1.11181	0.296	0.038	2.49982e-105	14	Gmip
Ank6	5.52342e-51	1.11103	0.526	0.184	1.10082e-46	14	Ank
Pten2	1.21718e-51	1.10549	0.539	0.193	2.42584e-47	14	Pten
Sil11	1.39891e-58	1.10541	0.421	0.115	2.78802e-54	14	Sil1
Plxna1	2.04017e-164	1.10086	0.283	0.022	4.06605e-160	14	Plxna1
Bend6	3.08719e-254	1.10073	0.215	0.006	6.15278e-250	14	Bend6
Ltc4s	0	1.09695	0.237	0.002	0	14	Ltc4s
Fmnl1	2.36283e-260	1.09564	0.218	0.006	4.70912e-256	14	Fmnl1
Apba1	9.16962e-86	1.09496	0.243	0.031	1.82751e-81	14	Apba1
Rabep12	3.66407e-51	1.09397	0.445	0.138	7.3025e-47	14	Rabep1
Gcnt1	1.44365e-189	1.09333	0.227	0.011	2.87719e-185	14	Gcnt1
Atg103	9.80967e-50	1.09197	0.411	0.125	1.95507e-45	14	Atg10
Gck	0	1.09163	0.24	0.006	0	14	Gck
Wdr412	4.95933e-76	1.08137	0.343	0.067	9.88395e-72	14	Wdr41
Dpysl2	1.60352e-147	1.07783	0.265	0.021	3.19582e-143	14	Dpysl2
Cd72	0	1.07707	0.202	0.002	0	14	Cd72
Asxl23	1.16605e-46	1.07654	0.461	0.161	2.32394e-42	14	Asxl2
Klf71	2.53481e-69	1.07459	0.327	0.065	5.05188e-65	14	Klf7
AI607873	7.25079e-232	1.0738	0.231	0.009	1.44508e-227	14	AI607873
Dscam1	2.07831e-82	1.07371	0.246	0.033	4.14207e-78	14	Dscam
Runx12	3.04296e-59	1.07332	0.324	0.071	6.06461e-55	14	Runx1
Abcc13	2.50128e-55	1.07066	0.511	0.166	4.98506e-51	14	Abcc1
Slc43a21	8.43127e-116	1.07025	0.262	0.027	1.68035e-111	14	Slc43a2
Tec2	1.31722e-61	1.06971	0.393	0.098	2.62523e-57	14	Tec
Zfp366	3.35102e-152	1.06393	0.184	0.009	6.67859e-148	14	Zfp366
Fgr	2.38811e-289	1.06089	0.209	0.004	4.7595e-285	14	Fgr
Lcp2	1.92465e-229	1.06025	0.24	0.01	3.83582e-225	14	Lcp2
St8sia6	1.7175e-137	1.04835	0.181	0.01	3.42298e-133	14	St8sia6
Ncoa24	3.22107e-39	1.04531	0.607	0.28	6.41959e-35	14	Ncoa2
Sat1	6.44107e-81	1.04105	0.315	0.054	1.2837e-76	14	Sat1
Fbxw71	4.55523e-51	1.03565	0.505	0.171	9.07856e-47	14	Fbxw7
Grik21	1.04224e-26	1.03216	0.15	0.034	2.07717e-22	14	Grik2
Il6ra3	9.61933e-45	1.03189	0.514	0.193	1.91713e-40	14	Il6ra
Cntrl1	2.3866e-81	1.03096	0.343	0.063	4.75649e-77	14	Cntrl
Il18r1	1.09325e-88	1.02654	0.193	0.019	2.17886e-84	14	Il18r1
Slc46a3	4.25093e-157	1.02519	0.209	0.012	8.47211e-153	14	Slc46a3
Rab2a1	8.22664e-33	1.02503	0.458	0.19	1.63957e-28	14	Rab2a
Gm12185	5.66666e-156	1.02387	0.206	0.012	1.12937e-151	14	Gm12185
Vav34	1.59075e-41	1.02336	0.486	0.181	3.17037e-37	14	Vav3
Fam189a21	4.48206e-56	1.02077	0.287	0.061	8.93275e-52	14	Fam189a2
Cdyl4	4.69467e-45	1.02049	0.414	0.132	9.35648e-41	14	Cdyl
Rabgap1l3	1.55091e-32	1.02044	0.57	0.261	3.09096e-28	14	Rabgap1l
Vav1	0	1.01848	0.237	0.006	0	14	Vav1
Actr23	4.40106e-52	1.01751	0.492	0.163	8.7713e-48	14	Actr2
Nol4l	7.37771e-170	1.01656	0.221	0.012	1.47038e-165	14	Nol4l
Git21	5.44225e-49	1.01307	0.321	0.083	1.08464e-44	14	Git2
Nfatc22	2.56587e-79	1.01278	0.33	0.059	5.11378e-75	14	Nfatc2
Phip2	5.06652e-33	1.0127	0.526	0.241	1.00976e-28	14	Phip
Mtmr6	1.63211e-99	1.00982	0.327	0.049	3.2528e-95	14	Mtmr6
Gm15891	0	1.00924	0.202	0.001	0	14	Gm15891
Crlf31	1.72288e-73	1.00387	0.318	0.059	3.43371e-69	14	Crlf3
Ahrr	3.47408e-188	1.00257	0.193	0.008	6.92383e-184	14	Ahrr
Fyttd1	3.50274e-60	1.00146	0.343	0.08	6.98097e-56	14	Fyttd1
Sla	0	1.00031	0.19	0.003	0	14	Sla
Myo5a1	2.06411e-62	0.998563	0.427	0.112	4.11377e-58	14	Myo5a
Mycbp24	6.09926e-40	0.99645	0.695	0.354	1.21558e-35	14	Mycbp2
Tnfaip2	1.53259e-245	0.993849	0.202	0.006	3.05446e-241	14	Tnfaip2
Gnai21	1.3433e-102	0.993411	0.321	0.045	2.6772e-98	14	Gnai2
Stxbp6	2.90285e-56	0.991688	0.181	0.026	5.78539e-52	14	Stxbp6
Fam234b	1.80443e-116	0.990132	0.252	0.025	3.59624e-112	14	Fam234b
Zfp57	0	0.989967	0.218	0.001	0	14	Zfp57
Dip2c3	3.81508e-32	0.987553	0.551	0.262	7.60345e-28	14	Dip2c
Cd207	2.76103e-286	0.984938	0.196	0.004	5.50273e-282	14	Cd207
Park23	4.99015e-29	0.984573	0.57	0.278	9.94538e-25	14	Park2
Polg	1.52192e-93	0.984554	0.24	0.028	3.03319e-89	14	Polg
Xist5	6.06555e-62	0.981236	0.604	0.192	1.20886e-57	14	Xist
Atrx3	1.56895e-38	0.980681	0.62	0.285	3.12692e-34	14	Atrx
B630005N14Rik1	9.15468e-47	0.977731	0.315	0.082	1.82453e-42	14	B630005N14Rik
Stac	2.34382e-90	0.974728	0.196	0.019	4.67123e-86	14	Stac
Bcor	3.31138e-43	0.97072	0.255	0.061	6.59958e-39	14	Bcor
Atg16l1	1.19959e-70	0.970712	0.327	0.065	2.39079e-66	14	Atg16l1
Il7r	0	0.967005	0.215	0.003	0	14	Il7r
Fbxl174	1.12435e-42	0.966809	0.707	0.334	2.24083e-38	14	Fbxl17
Napsa	0	0.966092	0.184	0.002	0	14	Napsa
Tmeff1	4.64144e-166	0.964269	0.221	0.013	9.2504e-162	14	Tmeff1
Osbpl83	6.53997e-43	0.96371	0.433	0.146	1.30342e-38	14	Osbpl8
Kdm3b	2.11276e-48	0.96301	0.371	0.106	4.21074e-44	14	Kdm3b
Rb12	1.40175e-41	0.962797	0.48	0.174	2.79369e-37	14	Rb1
Rogdi	1.82037e-290	0.960048	0.221	0.005	3.628e-286	14	Rogdi
Vrk22	1.7469e-38	0.959931	0.355	0.113	3.48158e-34	14	Vrk2
Ctsh	1.95902e-102	0.955544	0.277	0.034	3.90433e-98	14	Ctsh
Fancl	3.72581e-73	0.955462	0.255	0.04	7.42553e-69	14	Fancl
Reps14	4.1715e-44	0.951288	0.408	0.13	8.31381e-40	14	Reps1
Elf41	3.84187e-59	0.950032	0.271	0.053	7.65685e-55	14	Elf4
Arl4c	4.83071e-64	0.949905	0.24	0.04	9.62761e-60	14	Arl4c
Atf61	7.43582e-53	0.945557	0.455	0.138	1.48196e-48	14	Atf6
Apc2	1.99118e-40	0.945451	0.436	0.154	3.96842e-36	14	Apc
Cbfb4	6.23182e-45	0.944731	0.433	0.144	1.242e-40	14	Cbfb
Pacsin21	4.33749e-54	0.943802	0.33	0.08	8.64462e-50	14	Pacsin2
Pias11	1.50388e-42	0.941131	0.452	0.157	2.99722e-38	14	Pias1
Laptm5	1.86192e-173	0.940224	0.193	0.009	3.7108e-169	14	Laptm5
Elf22	2.25842e-36	0.938199	0.436	0.164	4.50103e-32	14	Elf2
Mthfs1	3.53748e-45	0.933414	0.243	0.054	7.05019e-41	14	Mthfs
Osbp2	2.74655e-106	0.932788	0.171	0.012	5.47387e-102	14	Osbp2
Zbtb204	5.29971e-42	0.932437	0.81	0.494	1.05623e-37	14	Zbtb20
Rnf1502	1.33922e-57	0.932343	0.312	0.067	2.66906e-53	14	Rnf150
Rheb1	1.4131e-45	0.929689	0.324	0.087	2.81631e-41	14	Rheb
Acsl4	6.30655e-76	0.926097	0.271	0.043	1.2569e-71	14	Acsl4
Garnl3	1.28301e-104	0.925236	0.215	0.02	2.55704e-100	14	Garnl3
Vasp	4.43726e-86	0.924988	0.227	0.028	8.84347e-82	14	Vasp
Bre3	1.95062e-35	0.923767	0.424	0.157	3.88758e-31	14	Bre
F830045P16Rik	2.09619e-226	0.922615	0.209	0.007	4.17771e-222	14	F830045P16Rik
Stau22	4.50385e-30	0.922102	0.324	0.111	8.97618e-26	14	Stau2
Heatr5a1	7.23832e-58	0.921146	0.293	0.062	1.4426e-53	14	Heatr5a
Atp2b12	2.8338e-41	0.916769	0.483	0.18	5.64777e-37	14	Atp2b1
Eml41	3.57673e-37	0.913318	0.417	0.15	7.12841e-33	14	Eml4
Lrrc41	5.12703e-78	0.912993	0.262	0.04	1.02182e-73	14	Lrrc4
Xpr11	6.78125e-42	0.912841	0.34	0.099	1.3515e-37	14	Xpr1
Macf12	8.96646e-37	0.910599	0.748	0.45	1.78702e-32	14	Macf1
Zfp7042	8.97445e-46	0.909927	0.324	0.087	1.78861e-41	14	Zfp704
Sgms13	1.40717e-31	0.909656	0.607	0.309	2.80448e-27	14	Sgms1
Diaph23	2.31909e-31	0.90733	0.67	0.379	4.62195e-27	14	Diaph2
Snx91	1.27315e-58	0.90282	0.399	0.102	2.53738e-54	14	Snx9
Arid4a2	4.34781e-35	0.900324	0.371	0.129	8.66519e-31	14	Arid4a
Gnao1	5.57432e-54	0.896624	0.193	0.031	1.11096e-49	14	Gnao1
Ube2q22	2.90864e-37	0.892812	0.346	0.111	5.79692e-33	14	Ube2q2
Cyp4f37	0	0.892793	0.193	0.001	0	14	Cyp4f37
Ppp1r12a3	7.26458e-40	0.891954	0.614	0.273	1.44783e-35	14	Ppp1r12a
Kmt2c2	1.35295e-30	0.889742	0.601	0.301	2.69644e-26	14	Kmt2c
Elmsan12	6.89896e-40	0.888991	0.402	0.133	1.37496e-35	14	Elmsan1
Dlg14	3.51561e-35	0.888937	0.57	0.25	7.00661e-31	14	Dlg1
Samhd1	2.40744e-56	0.888772	0.209	0.034	4.79802e-52	14	Samhd1
Zfp6381	2.30238e-36	0.888313	0.483	0.194	4.58864e-32	14	Zfp638
Rsu14	3.94337e-39	0.887049	0.352	0.11	7.85915e-35	14	Rsu1
Hck	1.49978e-207	0.886708	0.165	0.004	2.98905e-203	14	Hck
2024-09-03	0	0.886369	0.199	0.003	0	14	2024-09-03
Mllt44	9.47477e-34	0.884805	0.673	0.357	1.88832e-29	14	Mllt4
Abi14	2.9949e-32	0.883283	0.564	0.264	5.96883e-28	14	Abi1
Swap70	1.8845e-84	0.880138	0.24	0.031	3.75581e-80	14	Swap70
Trpv2	2.36943e-196	0.877425	0.19	0.007	4.72227e-192	14	Trpv2
Map2k1	2.53614e-38	0.8773	0.255	0.066	5.05453e-34	14	Map2k1
Spire1	2.79549e-64	0.877012	0.199	0.028	5.57141e-60	14	Spire1
Rnf1112	7.34133e-37	0.876875	0.361	0.118	1.46313e-32	14	Rnf111
Stx161	1.30373e-58	0.875589	0.34	0.079	2.59833e-54	14	Stx16
Tspan82	2.44312e-60	0.872751	0.237	0.04	4.86915e-56	14	Tspan8
Dnajb14	4.36321e-56	0.872114	0.243	0.046	8.69588e-52	14	Dnajb14
Galnt12	5.07916e-147	0.87197	0.115	0.003	1.01228e-142	14	Galnt12
Dok61	1.0901e-30	0.871195	0.165	0.036	2.17256e-26	14	Dok6
Dnah2	1.38249e-163	0.870335	0.24	0.015	2.75531e-159	14	Dnah2
Inpp5b1	1.9503e-47	0.869287	0.259	0.057	3.88694e-43	14	Inpp5b
Atp11c1	1.16115e-33	0.869284	0.333	0.11	2.31417e-29	14	Atp11c
Clec4a1	0	0.868829	0.212	0.002	0	14	Clec4a1
Rras22	5.89759e-40	0.867726	0.252	0.062	1.17539e-35	14	Rras2
Cadm3	1.29489e-221	0.866956	0.196	0.006	2.58072e-217	14	Cadm3
Rlf3	2.34848e-41	0.866952	0.402	0.132	4.68051e-37	14	Rlf
Stap1	2.73982e-260	0.865965	0.215	0.006	5.46046e-256	14	Stap1
Ninl	2.82854e-61	0.864501	0.187	0.026	5.63729e-57	14	Ninl
Cd53	8.66365e-228	0.864379	0.193	0.006	1.72667e-223	14	Cd53
Ptpn6	1.5335e-126	0.864119	0.227	0.019	3.05626e-122	14	Ptpn6
Cdc42se2	3.9658e-44	0.863011	0.243	0.055	7.90384e-40	14	Cdc42se2
Cdh16	1.18368e-24	0.862433	0.536	0.268	2.35908e-20	14	Cdh1
Lcorl4	7.49009e-33	0.861306	0.374	0.134	1.49278e-28	14	Lcorl
Fbxo113	4.49826e-29	0.858386	0.48	0.209	8.96503e-25	14	Fbxo11
Phactr42	3.49269e-41	0.854958	0.324	0.093	6.96093e-37	14	Phactr4
Hltf1	1.91571e-48	0.854739	0.315	0.08	3.81802e-44	14	Hltf
Nap1l12	5.55456e-59	0.853946	0.312	0.067	1.10702e-54	14	Nap1l1
Usp48	6.48799e-51	0.85334	0.358	0.095	1.29306e-46	14	Usp48
Csf2rb	6.1897e-266	0.852568	0.171	0.003	1.23361e-261	14	Csf2rb
Trim36	1.07915e-215	0.851229	0.162	0.004	2.15076e-211	14	Trim36
Pik3r3	2.44033e-52	0.851228	0.178	0.027	4.86358e-48	14	Pik3r3
Arhgap25	2.99679e-121	0.849899	0.224	0.019	5.9726e-117	14	Arhgap25
Itgax	0	0.845297	0.165	0.001	0	14	Itgax
Vamp51	1.76978e-117	0.841473	0.199	0.015	3.52718e-113	14	Vamp5
Fam129b4	1.57751e-28	0.836703	0.492	0.218	3.14397e-24	14	Fam129b
Kcnk13	3.96337e-123	0.836581	0.143	0.007	7.899e-119	14	Kcnk13
0610040J01Rik	3.70002e-117	0.835793	0.153	0.009	7.37414e-113	14	0610040J01Rik
Fnbp1l2	1.9247e-27	0.835666	0.349	0.131	3.83592e-23	14	Fnbp1l
Rala1	4.37837e-34	0.835271	0.305	0.095	8.72609e-30	14	Rala
Sbno23	5.29655e-61	0.833243	0.299	0.061	1.0556e-56	14	Sbno2
Gdi22	2.7931e-35	0.832653	0.414	0.151	5.56665e-31	14	Gdi2
Vipr1	1.84116e-165	0.832447	0.199	0.01	3.66944e-161	14	Vipr1
Nedd4l4	2.673e-32	0.832317	0.452	0.18	5.32729e-28	14	Nedd4l
Fkbp53	3.68414e-28	0.830346	0.47	0.204	7.3425e-24	14	Fkbp5
Vim1	4.89655e-96	0.830119	0.274	0.035	9.75882e-92	14	Vim
Mb21d23	7.34452e-33	0.829704	0.349	0.12	1.46376e-28	14	Mb21d2
Cadm14	1.48086e-19	0.828333	0.458	0.229	2.95136e-15	14	Cadm1
Smurf23	7.52659e-26	0.826404	0.43	0.185	1.50005e-21	14	Smurf2
Pak21	2.07833e-41	0.826365	0.442	0.152	4.14211e-37	14	Pak2
Cd48	1.47287e-231	0.825101	0.193	0.006	2.93542e-227	14	Cd48
Oas2	0	0.821816	0.187	0.002	0	14	Oas2
Ubac22	5.64972e-33	0.819267	0.396	0.144	1.12599e-28	14	Ubac2
Nfkb12	2.54563e-27	0.818154	0.464	0.202	5.07344e-23	14	Nfkb1
Socs5	8.64661e-57	0.817452	0.221	0.038	1.72327e-52	14	Socs5
Enox23	2.29818e-24	0.817272	0.371	0.155	4.58027e-20	14	Enox2
Tnfrsf11a1	5.96894e-70	0.816912	0.231	0.034	1.18961e-65	14	Tnfrsf11a
Tor1aip11	1.17958e-44	0.815755	0.296	0.075	2.35091e-40	14	Tor1aip1
9030617O03Rik	2.81338e-81	0.815407	0.193	0.021	5.60706e-77	14	9030617O03Rik
Sh2b2	1.83998e-231	0.814488	0.19	0.005	3.66709e-227	14	Sh2b2
Pkn1	5.04532e-161	0.813058	0.209	0.012	1.00553e-156	14	Pkn1
Galnt101	3.12903e-54	0.811982	0.265	0.054	6.23617e-50	14	Galnt10
Rp2	9.61976e-82	0.811348	0.218	0.027	1.91722e-77	14	Rp2
Fbrsl11	5.59836e-34	0.810725	0.277	0.081	1.11575e-29	14	Fbrsl1
Rab121	1.36469e-56	0.809236	0.287	0.06	2.71983e-52	14	Rab12
Stag13	4.13897e-32	0.808902	0.645	0.311	8.24896e-28	14	Stag1
Fermt3	9.19537e-115	0.808036	0.14	0.007	1.83264e-110	14	Fermt3
Pacs14	1.36758e-21	0.807558	0.302	0.121	2.72559e-17	14	Pacs1
Prkcd2	1.69835e-44	0.807148	0.33	0.09	3.38482e-40	14	Prkcd
Wnk13	1.41219e-25	0.804428	0.592	0.312	2.8145e-21	14	Wnk1
Abcg1	1.14228e-64	0.803719	0.184	0.024	2.27656e-60	14	Abcg1
Srbd1	2.84756e-26	0.801742	0.255	0.083	5.67519e-22	14	Srbd1
Scn5a	5.70547e-252	0.800676	0.196	0.005	1.1371e-247	14	Scn5a
Bicd1	2.10667e-68	0.800055	0.181	0.022	4.19859e-64	14	Bicd1
Colgalt2	1.93226e-123	0.798332	0.146	0.007	3.85099e-119	14	Colgalt2
Rapgef61	1.50407e-32	0.798207	0.477	0.196	2.99761e-28	14	Rapgef6
Btbd93	2.54948e-24	0.795865	0.536	0.268	5.08111e-20	14	Btbd9
Wdr442	2.03736e-33	0.794935	0.274	0.081	4.06046e-29	14	Wdr44
Snx11	6.35829e-30	0.794848	0.224	0.062	1.26721e-25	14	Snx1
Arhgap263	2.07243e-59	0.794292	0.371	0.087	4.13034e-55	14	Arhgap26
Slc30a71	8.77478e-36	0.793881	0.28	0.079	1.74881e-31	14	Slc30a7
Cd823	1.15244e-47	0.792654	0.277	0.064	2.29682e-43	14	Cd82
Tnip1	2.59519e-55	0.792106	0.206	0.034	5.17221e-51	14	Tnip1
Fbxl204	9.9708e-31	0.792103	0.424	0.168	1.98718e-26	14	Fbxl20
Eml61	1.08821e-18	0.791405	0.24	0.091	2.16879e-14	14	Eml6
Myo62	1.78996e-31	0.791018	0.445	0.178	3.56739e-27	14	Myo6
4930444A19Rik	1.83982e-141	0.789957	0.215	0.014	3.66676e-137	14	4930444A19Rik
Ddx6	7.16418e-29	0.789941	0.439	0.183	1.42782e-24	14	Ddx6
Man1a3	6.74198e-30	0.789568	0.321	0.108	1.34368e-25	14	Man1a
Baiap21	1.6404e-38	0.787443	0.283	0.077	3.26931e-34	14	Baiap2
Adap21	9.31763e-153	0.78444	0.193	0.01	1.857e-148	14	Adap2
Nsd13	3.78221e-26	0.781663	0.567	0.29	7.53794e-22	14	Nsd1
Iqgap13	7.02925e-31	0.780625	0.636	0.315	1.40093e-26	14	Iqgap1
Arhgap9	3.33432e-250	0.778929	0.14	0.002	6.64529e-246	14	Arhgap9
Aftph2	3.54775e-38	0.77877	0.43	0.152	7.07066e-34	14	Aftph
Irak22	2.45964e-39	0.775134	0.249	0.061	4.90207e-35	14	Irak2
Zfp6081	1.93173e-37	0.775001	0.243	0.06	3.84994e-33	14	Zfp608
Spata13	3.38229e-88	0.77438	0.19	0.019	6.7409e-84	14	Spata13
Pald1	3.36079e-139	0.774186	0.19	0.011	6.69806e-135	14	Pald1
Creb12	2.72625e-27	0.774168	0.346	0.129	5.43342e-23	14	Creb1
B4galt5	1.74323e-86	0.773922	0.162	0.014	3.47426e-82	14	B4galt5
Sh3bp41	6.18829e-78	0.773609	0.231	0.031	1.23333e-73	14	Sh3bp4
Cdc422	5.49046e-34	0.772434	0.424	0.158	1.09425e-29	14	Cdc42
Stk38l	2.06067e-47	0.772266	0.234	0.048	4.10692e-43	14	Stk38l
Spsb1	3.57734e-98	0.771444	0.178	0.015	7.12964e-94	14	Spsb1
Tmem150b	2.03905e-210	0.770833	0.162	0.004	4.06383e-206	14	Tmem150b
Iqsec21	7.31344e-37	0.768545	0.274	0.075	1.45757e-32	14	Iqsec2
Slc25a363	7.21886e-31	0.768201	0.312	0.104	1.43872e-26	14	Slc25a36
Sirt3	2.66774e-126	0.767961	0.178	0.011	5.31681e-122	14	Sirt3
Nt5dc12	1.35844e-27	0.766797	0.283	0.096	2.70737e-23	14	Nt5dc1
Col4a3bp3	3.49599e-30	0.766774	0.383	0.145	6.96751e-26	14	Col4a3bp
Ncf4	0	0.765663	0.174	0.002	0	14	Ncf4
Tank2	1.51322e-31	0.764406	0.305	0.098	3.01586e-27	14	Tank
Rgs10	2.78871e-113	0.763174	0.165	0.011	5.5579e-109	14	Rgs10
Stk31	1.05237e-34	0.762754	0.399	0.141	2.09737e-30	14	Stk3
Arid24	2.73421e-25	0.760823	0.439	0.195	5.44928e-21	14	Arid2
Nxpe5	9.4716e-277	0.760294	0.202	0.004	1.88769e-272	14	Nxpe5
Lrif1	3.22305e-37	0.758544	0.199	0.044	6.42355e-33	14	Lrif1
Nipbl4	1.09364e-25	0.757501	0.636	0.348	2.17963e-21	14	Nipbl
Tcea31	1.52917e-82	0.7573	0.178	0.018	3.04764e-78	14	Tcea3
Fnip13	2.7819e-29	0.755981	0.43	0.174	5.54433e-25	14	Fnip1
Capza1	2.15881e-32	0.755807	0.302	0.096	4.30251e-28	14	Capza1
Trio3	3.4714e-25	0.755752	0.467	0.214	6.9185e-21	14	Trio
Fgd2	5.15444e-241	0.754372	0.168	0.003	1.02728e-236	14	Fgd2
Gm38399	4.08217e-58	0.753275	0.134	0.014	8.13577e-54	14	Gm38399
St141	7.0215e-25	0.752207	0.218	0.067	1.39938e-20	14	St14
Scimp	1.13038e-260	0.751387	0.146	0.002	2.25284e-256	14	Scimp
Zbtb46	9.2729e-100	0.751292	0.171	0.013	1.84809e-95	14	Zbtb46
Sft2d21	5.49682e-42	0.749352	0.202	0.041	1.09552e-37	14	Sft2d2
Gm13710	1.19058e-182	0.748943	0.146	0.004	2.37284e-178	14	Gm13710
Wdfy32	2.86104e-29	0.748461	0.486	0.208	5.70206e-25	14	Wdfy3
Actr1b	2.83351e-90	0.748349	0.184	0.017	5.64719e-86	14	Actr1b
Tlk14	4.79966e-25	0.746724	0.396	0.167	9.56572e-21	14	Tlk1
Eif2ak41	2.00546e-45	0.746539	0.237	0.051	3.99689e-41	14	Eif2ak4
Btg2	5.3189e-81	0.745819	0.234	0.03	1.06006e-76	14	Btg2
Ptger31	2.43242e-60	0.745729	0.15	0.017	4.84782e-56	14	Ptger3
Tbc1d233	4.91904e-33	0.745517	0.29	0.088	9.80365e-29	14	Tbc1d23
Ndrg11	9.18044e-42	0.743992	0.252	0.06	1.82966e-37	14	Ndrg1
Zdhhc172	1.77197e-48	0.743949	0.227	0.045	3.53154e-44	14	Zdhhc17
Slc38a93	8.7354e-35	0.742863	0.302	0.091	1.74097e-30	14	Slc38a9
Tsc22d36	3.12097e-33	0.741839	0.439	0.168	6.22009e-29	14	Tsc22d3
Srrm24	2.1143e-26	0.74182	0.626	0.318	4.21381e-22	14	Srrm2
Whsc12	2.10583e-37	0.741172	0.262	0.068	4.19691e-33	14	Whsc1
Rad54l2	2.73108e-44	0.74089	0.299	0.076	5.44304e-40	14	Rad54l2
Slc25a13	2.20408e-42	0.740117	0.255	0.061	4.39272e-38	14	Slc25a13
Hnrnph12	2.16843e-34	0.740021	0.414	0.152	4.32168e-30	14	Hnrnph1
Soga1	2.05272e-82	0.739764	0.184	0.019	4.09108e-78	14	Soga1
Qk3	4.44152e-29	0.739242	0.567	0.268	8.85195e-25	14	Qk
Rnf132	2.99678e-35	0.738762	0.399	0.14	5.97257e-31	14	Rnf13
Homer11	4.99614e-29	0.737801	0.202	0.054	9.9573e-25	14	Homer1
Dfna5	1.23338e-135	0.737401	0.19	0.012	2.45813e-131	14	Dfna5
Camta2	1.2359e-48	0.737197	0.153	0.022	2.46314e-44	14	Camta2
Smad22	2.66965e-30	0.736819	0.336	0.118	5.32061e-26	14	Smad2
P2ry10	2.32766e-234	0.736516	0.171	0.004	4.63902e-230	14	P2ry10
2810474O19Rik	5.5069e-39	0.736193	0.271	0.071	1.09752e-34	14	2810474O19Rik
Ppp6r1	9.29701e-41	0.733417	0.181	0.035	1.85289e-36	14	Ppp6r1
Celf11	2.5732e-28	0.732907	0.492	0.211	5.12838e-24	14	Celf1
Polk	9.65664e-35	0.732507	0.206	0.049	1.92457e-30	14	Polk
Il1rl23	3.26832e-38	0.732228	0.417	0.141	6.51377e-34	14	Il1rl2
Cobll13	1.50287e-16	0.730688	0.333	0.159	2.99522e-12	14	Cobll1
Mllt103	4.66932e-23	0.729991	0.629	0.339	9.30595e-19	14	Mllt10
Abhd15	6.12308e-89	0.729528	0.184	0.018	1.22033e-84	14	Abhd15
Plcb2	5.93726e-256	0.728989	0.137	0.001	1.1833e-251	14	Plcb2
Tfeb1	1.16411e-35	0.728631	0.218	0.052	2.32008e-31	14	Tfeb
Rinl	3.45288e-147	0.728086	0.156	0.007	6.88159e-143	14	Rinl
Cd472	1.08103e-37	0.727942	0.38	0.126	2.1545e-33	14	Cd47
Gfpt1	1.32653e-55	0.727583	0.196	0.031	2.64378e-51	14	Gfpt1
Irf2bp22	4.74952e-32	0.72657	0.293	0.091	9.4658e-28	14	Irf2bp2
Man2b1	1.57061e-65	0.72633	0.206	0.029	3.13023e-61	14	Man2b1
Pla2g4a3	9.33983e-28	0.725943	0.352	0.132	1.86143e-23	14	Pla2g4a
Dgkd2	1.97846e-40	0.724056	0.302	0.083	3.94307e-36	14	Dgkd
Gas2l3	9.57205e-95	0.723005	0.14	0.009	1.90771e-90	14	Gas2l3
Phf21a4	2.13669e-22	0.722342	0.551	0.291	4.25842e-18	14	Phf21a
Usp8	7.47842e-41	0.72133	0.312	0.086	1.49045e-36	14	Usp8
Senp63	2.71631e-26	0.719553	0.474	0.21	5.41361e-22	14	Senp6
Gbp8	1.42852e-216	0.718844	0.178	0.005	2.84704e-212	14	Gbp8
Spen3	7.88806e-32	0.717364	0.34	0.115	1.57209e-27	14	Spen
Ap3b13	3.767e-23	0.715687	0.417	0.186	7.50763e-19	14	Ap3b1
Pde4a	3.81087e-125	0.714627	0.165	0.009	7.59506e-121	14	Pde4a
Phc21	7.16329e-31	0.71426	0.274	0.084	1.42764e-26	14	Phc2
Sgk33	9.04072e-32	0.71346	0.455	0.183	1.80181e-27	14	Sgk3
Dyrk1a4	1.49309e-23	0.712439	0.492	0.229	2.97573e-19	14	Dyrk1a
Tmco3	1.37264e-54	0.711836	0.153	0.02	2.73568e-50	14	Tmco3
Zcchc73	6.87767e-26	0.711455	0.639	0.342	1.37072e-21	14	Zcchc7
Cnr2	6.73516e-191	0.710712	0.15	0.004	1.34232e-186	14	Cnr2
Psmd143	6.6667e-17	0.710452	0.299	0.133	1.32867e-12	14	Psmd14
Ywhah1	1.00747e-36	0.710337	0.178	0.036	2.0079e-32	14	Ywhah
I830077J02Rik	0	0.710196	0.168	0.001	0	14	I830077J02Rik
Kantr3	1.84229e-40	0.710098	0.218	0.048	3.67169e-36	14	Kantr
Coro1a	6.08595e-137	0.708168	0.143	0.006	1.21293e-132	14	Coro1a
Son3	4.81621e-24	0.707439	0.489	0.231	9.59871e-20	14	Son
Cdk133	1.38274e-25	0.706202	0.48	0.217	2.7558e-21	14	Cdk13
Maml35	1.03604e-25	0.705964	0.707	0.408	2.06483e-21	14	Maml3
Chm	7.13631e-35	0.703975	0.299	0.09	1.42227e-30	14	Chm
Stx71	4.8077e-68	0.702623	0.293	0.053	9.58174e-64	14	Stx7
Ccdc821	1.21635e-47	0.701431	0.231	0.047	2.42419e-43	14	Ccdc82
Zcchc112	1.45281e-24	0.701195	0.302	0.111	2.89544e-20	14	Zcchc11
5031439G07Rik	1.80851e-33	0.700882	0.196	0.046	3.60435e-29	14	5031439G07Rik
Sel1l2	1.55587e-57	0.700867	0.143	0.016	3.10084e-53	14	Sel1l2
Papd43	6.18363e-29	0.700741	0.336	0.122	1.2324e-24	14	Papd4
Vsig10	1.3996e-39	0.700558	0.171	0.032	2.78941e-35	14	Vsig10
Gm13247	2.36249e-190	0.700465	0.178	0.006	4.70844e-186	14	Gm13247
Pbx32	1.44151e-13	0.700119	0.234	0.102	2.87293e-09	14	Pbx3
Pef1	8.83087e-64	0.699698	0.209	0.031	1.75999e-59	14	Pef1
Kansl14	4.59889e-19	0.699685	0.583	0.34	9.1656e-15	14	Kansl1
Cap21	5.88155e-31	0.698395	0.156	0.032	1.17219e-26	14	Cap2
Rfx74	2.09592e-19	0.697953	0.421	0.205	4.17717e-15	14	Rfx7
Ikbkb2	8.58876e-41	0.697187	0.283	0.074	1.71174e-36	14	Ikbkb
Pwwp2b	8.77045e-71	0.69703	0.134	0.012	1.74795e-66	14	Pwwp2b
Ramp1	7.0212e-73	0.695555	0.134	0.011	1.39932e-68	14	Ramp1
Papola3	2.8229e-30	0.695441	0.483	0.202	5.62603e-26	14	Papola
Tspan95	7.09657e-29	0.69358	0.477	0.202	1.41435e-24	14	Tspan9
Commd103	1.58344e-19	0.693164	0.237	0.087	3.1558e-15	14	Commd10
Ksr13	1.67027e-35	0.692868	0.343	0.108	3.32884e-31	14	Ksr1
Slco4c1	2.17656e-140	0.692812	0.128	0.004	4.33788e-136	14	Slco4c1
Fblim1	4.73451e-165	0.692029	0.159	0.006	9.43587e-161	14	Fblim1
Lmo2	5.51501e-139	0.69186	0.137	0.005	1.09914e-134	14	Lmo2
Tes	2.04083e-58	0.69131	0.156	0.019	4.06738e-54	14	Tes
Lrig21	2.13744e-26	0.689896	0.28	0.094	4.25991e-22	14	Lrig2
Bcl91	3.42847e-24	0.689406	0.174	0.047	6.83294e-20	14	Bcl9
Nr2c22	3.29348e-27	0.687779	0.361	0.138	6.5639e-23	14	Nr2c2
Nfam1	1.17273e-206	0.686277	0.159	0.004	2.33724e-202	14	Nfam1
Adipor22	7.05764e-30	0.685084	0.386	0.142	1.40659e-25	14	Adipor2
Amz1	4.88033e-213	0.68378	0.15	0.003	9.7265e-209	14	Amz1
Ppp2r3a5	2.6892e-17	0.682895	0.526	0.305	5.35957e-13	14	Ppp2r3a
Kcnj2	3.67177e-43	0.682192	0.184	0.034	7.31785e-39	14	Kcnj2
Ankrd283	5.76251e-33	0.680717	0.371	0.128	1.14847e-28	14	Ankrd28
Zfp2923	5.00206e-25	0.680382	0.414	0.176	9.96911e-21	14	Zfp292
Setd23	4.95268e-28	0.679579	0.411	0.166	9.8707e-24	14	Setd2
Exoc43	4.34007e-22	0.677958	0.617	0.347	8.64976e-18	14	Exoc4
Khdrbs12	4.97094e-27	0.677879	0.327	0.118	9.90708e-23	14	Khdrbs1
Csnk1g32	2.01775e-26	0.676619	0.287	0.099	4.02137e-22	14	Csnk1g3
Sh3glb1	1.38704e-26	0.676515	0.34	0.127	2.76437e-22	14	Sh3glb1
Ptpn43	1.36629e-20	0.676484	0.355	0.156	2.72302e-16	14	Ptpn4
Reep33	1.22363e-18	0.674085	0.33	0.146	2.43869e-14	14	Reep3
Gusb	3.59182e-152	0.673813	0.159	0.007	7.1585e-148	14	Gusb
Dnajc14	2.16855e-24	0.673548	0.489	0.226	4.32192e-20	14	Dnajc1
Cflar1	4.65983e-30	0.672378	0.293	0.093	9.28704e-26	14	Cflar
Strn33	1.15282e-19	0.671773	0.564	0.31	2.29757e-15	14	Strn3
Zcchc4	4.18893e-40	0.669654	0.196	0.04	8.34853e-36	14	Zcchc4
Fuca11	8.92671e-37	0.669498	0.196	0.043	1.77909e-32	14	Fuca1
Rbm263	7.91185e-23	0.669481	0.408	0.179	1.57683e-18	14	Rbm26
Bbs92	1.80931e-21	0.668522	0.302	0.119	3.60595e-17	14	Bbs9
Foxn21	3.18981e-23	0.668059	0.209	0.065	6.35728e-19	14	Foxn2
St3gal45	6.37733e-37	0.667279	0.368	0.116	1.271e-32	14	St3gal4
Cpq3	8.35538e-22	0.667058	0.202	0.064	1.66523e-17	14	Cpq
Scap2	5.87181e-34	0.666933	0.243	0.065	1.17025e-29	14	Scap
Tfrc	1.61994e-43	0.666741	0.162	0.027	3.22853e-39	14	Tfrc
Il18	3.97406e-100	0.664954	0.212	0.02	7.9203e-96	14	Il18
Abl22	4.93229e-19	0.664788	0.305	0.128	9.83005e-15	14	Abl2
A630001G21Rik	3.01973e-134	0.664733	0.162	0.008	6.01832e-130	14	A630001G21Rik
Prpf38b2	4.80209e-15	0.664305	0.293	0.134	9.57057e-11	14	Prpf38b
Uck21	1.91969e-11	0.66356	0.162	0.066	3.82594e-07	14	Uck2
Lims12	3.7865e-19	0.663238	0.368	0.169	7.54649e-15	14	Lims1
Map3k14	6.17131e-56	0.663008	0.209	0.034	1.22994e-51	14	Map3k14
Micu32	1.66159e-28	0.662816	0.265	0.083	3.31154e-24	14	Micu3
Hlx	1.42991e-248	0.6606	0.134	0.001	2.8498e-244	14	Hlx
Ptbp32	8.52339e-23	0.659783	0.47	0.222	1.69871e-18	14	Ptbp3
Ift57	1.66808e-63	0.657878	0.181	0.023	3.32448e-59	14	Ift57
Uhrf23	6.57192e-30	0.65741	0.324	0.109	1.30978e-25	14	Uhrf2
Ttll5	2.20992e-30	0.657352	0.262	0.078	4.40437e-26	14	Ttll5
Dopey12	2.35968e-27	0.656837	0.302	0.105	4.70284e-23	14	Dopey1
Gpatch2l1	1.61791e-37	0.656531	0.234	0.056	3.2245e-33	14	Gpatch2l
Fut84	2.68606e-25	0.656037	0.533	0.255	5.35332e-21	14	Fut8
Hacd4	1.54773e-143	0.655286	0.143	0.006	3.08462e-139	14	Hacd4
Orai2	5.56957e-147	0.655239	0.159	0.007	1.11002e-142	14	Orai2
Clec4n	2.18801e-176	0.650786	0.1	0.001	4.3607e-172	14	Clec4n
Ccdc149	3.35849e-86	0.650717	0.196	0.02	6.69347e-82	14	Ccdc149
Srebf21	2.1408e-28	0.649993	0.305	0.103	4.26662e-24	14	Srebf2
Malat14	2.48737e-49	0.648591	1	0.943	4.95733e-45	14	Malat1
Phf121	4.80667e-33	0.648571	0.296	0.091	9.5797e-29	14	Phf12
Trim30a	1.47029e-90	0.648136	0.165	0.014	2.93028e-86	14	Trim30a
Birc31	3.49334e-24	0.647344	0.174	0.047	6.96222e-20	14	Birc3
Cep152	3.96967e-72	0.646597	0.215	0.029	7.91156e-68	14	Cep152
R3hdm23	1.28928e-18	0.64541	0.393	0.187	2.56954e-14	14	R3hdm2
2610037D02Rik	9.29171e-26	0.644772	0.268	0.09	1.85184e-21	14	2610037D02Rik
Dexi1	1.38312e-36	0.644371	0.215	0.05	2.75655e-32	14	Dexi
Cyth32	3.34835e-31	0.64301	0.305	0.098	6.67325e-27	14	Cyth3
Slc39a111	1.95733e-26	0.64295	0.255	0.082	3.90096e-22	14	Slc39a11
Rnf1492	2.86303e-35	0.642126	0.212	0.05	5.70602e-31	14	Rnf149
Card9	2.09017e-252	0.641395	0.109	0	4.16571e-248	14	Card9
Nlk2	4.40142e-17	0.640615	0.259	0.106	8.77204e-13	14	Nlk
Cass4	1.70561e-90	0.640225	0.125	0.007	3.39927e-86	14	Cass4
Rasa15	3.13172e-18	0.639968	0.361	0.166	6.24152e-14	14	Rasa1
Calhm2	4.29331e-51	0.63933	0.153	0.021	8.55657e-47	14	Calhm2
Pik3cb2	1.54839e-22	0.638827	0.386	0.167	3.08594e-18	14	Pik3cb
Tsix2	2.72511e-44	0.638722	0.262	0.061	5.43115e-40	14	Tsix
Cep120	2.29832e-35	0.638653	0.24	0.062	4.58056e-31	14	Cep120
Akna	1.04879e-133	0.638473	0.146	0.006	2.09025e-129	14	Akna
Nfya	2.73583e-56	0.638125	0.156	0.02	5.4525e-52	14	Nfya
Fam117b	8.34961e-23	0.637248	0.237	0.079	1.66408e-18	14	Fam117b
Snx30	3.75045e-64	0.636595	0.224	0.035	7.47464e-60	14	Snx30
Hnrnpc2	1.14573e-22	0.634993	0.364	0.152	2.28344e-18	14	Hnrnpc
Arhgap171	1.23129e-25	0.634977	0.302	0.108	2.45396e-21	14	Arhgap17
Akap102	7.83134e-27	0.634634	0.346	0.129	1.56079e-22	14	Akap10
Arfgef13	5.00234e-17	0.63459	0.411	0.211	9.96966e-13	14	Arfgef1
Ipo9	5.19775e-20	0.634062	0.15	0.042	1.03591e-15	14	Ipo9
Epcam2	2.36149e-37	0.632796	0.215	0.049	4.70645e-33	14	Epcam
Depdc5	2.04288e-22	0.632518	0.252	0.088	4.07146e-18	14	Depdc5
Abi3	1.25351e-173	0.631209	0.118	0.002	2.49824e-169	14	Abi3
Pxdn1	2.37554e-68	0.630349	0.15	0.015	4.73444e-64	14	Pxdn
Mdfic1	4.76102e-23	0.629028	0.215	0.068	9.48871e-19	14	Mdfic
Rap1b1	3.76033e-28	0.626953	0.274	0.088	7.49433e-24	14	Rap1b
Rasa33	5.07821e-17	0.623353	0.221	0.085	1.01209e-12	14	Rasa3
Slc16a142	8.73968e-43	0.623305	0.184	0.034	1.74182e-38	14	Slc16a14
Vti1a4	3.51234e-16	0.623005	0.536	0.317	7.0001e-12	14	Vti1a
Dym1	6.67225e-24	0.622955	0.346	0.136	1.32978e-19	14	Dym
Ube2w3	1.54183e-24	0.621371	0.29	0.103	3.07287e-20	14	Ube2w
Ankfy1	1.28752e-26	0.620752	0.293	0.101	2.56603e-22	14	Ankfy1
Mlxip2	1.91421e-32	0.620162	0.346	0.115	3.81502e-28	14	Mlxip
Iqsec3	6.948e-152	0.618032	0.14	0.005	1.38474e-147	14	Iqsec3
Tpm31	1.53146e-30	0.617679	0.277	0.085	3.0522e-26	14	Tpm3
Rai13	2.96059e-36	0.617537	0.33	0.101	5.90046e-32	14	Rai1
Lyst1	2.94667e-25	0.617115	0.305	0.11	5.87271e-21	14	Lyst
Rgs2	6.99106e-65	0.616872	0.165	0.019	1.39332e-60	14	Rgs2
A230046K03Rik1	1.89403e-26	0.616872	0.237	0.073	3.77481e-22	14	A230046K03Rik
Itga4	1.58733e-71	0.616864	0.153	0.015	3.16356e-67	14	Itga4
Gsk3b3	5.1089e-21	0.616743	0.505	0.255	1.0182e-16	14	Gsk3b
Msn2	7.28505e-42	0.616541	0.265	0.064	1.45191e-37	14	Msn
D330045A20Rik	2.55155e-142	0.615024	0.106	0.002	5.08524e-138	14	D330045A20Rik
Trib2	2.77493e-70	0.613721	0.118	0.009	5.53043e-66	14	Trib2
Tm9sf2	3.67186e-29	0.611819	0.302	0.101	7.31802e-25	14	Tm9sf2
Rel2	2.31632e-28	0.611742	0.246	0.074	4.61642e-24	14	Rel
Atr	1.80006e-22	0.611351	0.184	0.054	3.58753e-18	14	Atr
Plag1	7.99133e-40	0.609995	0.112	0.015	1.59267e-35	14	Plag1
Ptp4a22	4.19216e-23	0.608649	0.34	0.136	8.35498e-19	14	Ptp4a2
Ambra13	1.94943e-20	0.607652	0.52	0.266	3.88521e-16	14	Ambra1
Rfc11	5.35174e-23	0.60688	0.237	0.079	1.0666e-18	14	Rfc1
Med12l1	1.21567e-49	0.606337	0.199	0.034	2.42283e-45	14	Med12l
Smad43	3.75303e-16	0.604237	0.296	0.132	7.47979e-12	14	Smad4
Smg14	1.2823e-24	0.604185	0.573	0.281	2.55561e-20	14	Smg1
Rgs123	6.49297e-21	0.604122	0.252	0.091	1.29405e-16	14	Rgs12
Alox5ap	1.12641e-172	0.602427	0.125	0.003	2.24494e-168	14	Alox5ap
Crebbp5	3.49917e-18	0.602408	0.561	0.312	6.97384e-14	14	Crebbp
Zmiz12	1.01745e-21	0.60225	0.455	0.214	2.02778e-17	14	Zmiz1
Fam168a2	2.61897e-20	0.602206	0.321	0.134	5.21962e-16	14	Fam168a
Lmna3	2.64875e-20	0.601842	0.424	0.198	5.27897e-16	14	Lmna
Supt32	9.75786e-26	0.601003	0.283	0.097	1.94474e-21	14	Supt3
Dgkz2	3.07886e-32	0.600427	0.206	0.051	6.13618e-28	14	Dgkz
Fam172a4	6.28033e-19	0.600207	0.614	0.36	1.25167e-14	14	Fam172a
Pibf12	8.5635e-17	0.600139	0.283	0.121	1.70671e-12	14	Pibf1
Suv420h2	2.47243e-41	0.60002	0.178	0.033	4.92755e-37	14	Suv420h2
Stambpl1	7.09836e-40	0.59999	0.146	0.024	1.4147e-35	14	Stambpl1
Tecpr1	4.2185e-51	0.598812	0.168	0.025	8.40746e-47	14	Tecpr1
Mapk13	1.84354e-22	0.59869	0.414	0.184	3.67417e-18	14	Mapk1
Wdr371	2.11048e-31	0.598658	0.224	0.06	4.20618e-27	14	Wdr37
Ulk22	8.10947e-18	0.598194	0.277	0.115	1.61622e-13	14	Ulk2
Hvcn1	4.73824e-180	0.596962	0.131	0.003	9.44332e-176	14	Hvcn1
Plekha12	6.00924e-30	0.596297	0.28	0.087	1.19764e-25	14	Plekha1
Vwa5a1	2.10545e-35	0.595636	0.227	0.056	4.19616e-31	14	Vwa5a
Bco2	2.05585e-232	0.594818	0.121	0.001	4.09731e-228	14	Bco2
Dync1h11	5.24687e-16	0.594765	0.38	0.185	1.0457e-11	14	Dync1h1
Lrrfip13	1.74977e-32	0.594521	0.368	0.125	3.48728e-28	14	Lrrfip1
Pxk1	5.29634e-39	0.594456	0.265	0.068	1.05556e-34	14	Pxk
Ccdc1713	4.48382e-18	0.592926	0.237	0.09	8.93626e-14	14	Ccdc171
4732471J01Rik1	8.01195e-44	0.592751	0.199	0.038	1.59678e-39	14	4732471J01Rik
Arid4b3	1.44132e-19	0.59213	0.458	0.226	2.87256e-15	14	Arid4b
Pdzd4	1.25088e-22	0.592104	0.118	0.026	2.49299e-18	14	Pdzd4
Btbd12	6.9137e-22	0.591772	0.19	0.058	1.3779e-17	14	Btbd1
Klhl21	2.86969e-31	0.591704	0.277	0.084	5.71929e-27	14	Klhl2
Pank2	3.39698e-31	0.591235	0.271	0.081	6.77018e-27	14	Pank2
Capn31	5.37766e-58	0.590369	0.165	0.021	1.07177e-53	14	Capn3
H2-DMb2	1.1616e-178	0.589661	0.112	0.002	2.31508e-174	14	H2-DMb2
L3mbtl41	4.86978e-36	0.589208	0.128	0.02	9.70546e-32	14	L3mbtl4
Grap2	6.74151e-105	0.589044	0.143	0.008	1.34358e-100	14	Grap2
Pum12	8.00696e-23	0.588818	0.439	0.198	1.59579e-18	14	Pum1
Fam118b1	5.60086e-38	0.588466	0.178	0.035	1.11625e-33	14	Fam118b
Yipf1	4.0433e-19	0.586362	0.156	0.046	8.05829e-15	14	Yipf1
AW5549183	7.21308e-24	0.586342	0.408	0.172	1.43757e-19	14	AW554918
Apobec3	6.06212e-82	0.586098	0.146	0.012	1.20818e-77	14	Apobec3
Hip12	3.23166e-18	0.585523	0.24	0.09	6.44069e-14	14	Hip1
Tbck3	3.01052e-21	0.585268	0.333	0.139	5.99997e-17	14	Tbck
Deptor2	1.90178e-24	0.584979	0.308	0.112	3.79024e-20	14	Deptor
Gripap11	1.35145e-15	0.584955	0.181	0.065	2.69345e-11	14	Gripap1
Capza2	1.58525e-38	0.584673	0.265	0.068	3.15941e-34	14	Capza2
Sp1001	1.55095e-33	0.584295	0.168	0.035	3.09104e-29	14	Sp100
Chd24	1.83987e-16	0.583905	0.452	0.238	3.66687e-12	14	Chd2
Whsc1l13	1.29478e-19	0.583474	0.477	0.236	2.58049e-15	14	Whsc1l1
Sf3b12	8.60286e-16	0.583005	0.352	0.17	1.71455e-11	14	Sf3b1
Dnm21	8.68338e-29	0.580668	0.352	0.128	1.7306e-24	14	Dnm2
Tnfaip8l32	3.14374e-13	0.580545	0.118	0.038	6.26548e-09	14	Tnfaip8l3
Myef21	6.55559e-69	0.580083	0.159	0.017	1.30653e-64	14	Myef2
Tbc1d141	2.23998e-22	0.579696	0.212	0.068	4.46428e-18	14	Tbc1d14
Slc22a21	2.22747e-60	0.579674	0.146	0.016	4.43935e-56	14	Slc22a21
Agtpbp11	6.29812e-26	0.578954	0.234	0.072	1.25521e-21	14	Agtpbp1
Dst6	5.19797e-18	0.57881	0.788	0.553	1.03596e-13	14	Dst
Magi33	1.18894e-22	0.578234	0.215	0.067	2.36955e-18	14	Magi3
Itsn22	2.14748e-26	0.577835	0.474	0.205	4.27992e-22	14	Itsn2
Fcer1g	2.39168e-77	0.576503	0.134	0.011	4.76662e-73	14	Fcer1g
Rock11	8.00298e-15	0.575835	0.405	0.209	1.59499e-10	14	Rock1
Cnot43	1.11929e-12	0.575582	0.43	0.241	2.23075e-08	14	Cnot4
Rock22	7.70257e-27	0.574423	0.452	0.187	1.53512e-22	14	Rock2
Rab8b2	7.75825e-16	0.572907	0.302	0.136	1.54622e-11	14	Rab8b
Ago2	5.68794e-29	0.572302	0.352	0.127	1.13361e-24	14	Ago2
C2cd51	3.37953e-27	0.571749	0.255	0.08	6.7354e-23	14	C2cd5
Diaph14	3.27821e-23	0.571619	0.417	0.181	6.53347e-19	14	Diaph1
Cyb5a1	1.2494e-27	0.571509	0.231	0.067	2.49005e-23	14	Cyb5a
Cdk172	9.06555e-31	0.570751	0.224	0.06	1.80676e-26	14	Cdk17
Slc30a41	2.32467e-19	0.570149	0.15	0.042	4.63307e-15	14	Slc30a4
Atp2c12	7.038e-21	0.570129	0.299	0.118	1.40267e-16	14	Atp2c1
Ythdf33	5.95557e-21	0.569519	0.38	0.165	1.18694e-16	14	Ythdf3
Lmln	4.82501e-63	0.569499	0.146	0.016	9.61624e-59	14	Lmln
Rassf2	3.18231e-74	0.568835	0.146	0.013	6.34234e-70	14	Rassf2
Zscan26	2.48185e-22	0.568316	0.187	0.055	4.94632e-18	14	Zscan26
Snrnp705	1.91498e-16	0.568234	0.495	0.269	3.81656e-12	14	Snrnp70
Arap23	5.04393e-19	0.568054	0.461	0.228	1.00525e-14	14	Arap2
Cln3	1.20644e-54	0.568043	0.14	0.017	2.40444e-50	14	Cln3
Rhot12	7.26154e-24	0.567702	0.268	0.093	1.44723e-19	14	Rhot1
Atg4c1	1.76286e-35	0.566706	0.171	0.035	3.51339e-31	14	Atg4c
Casp81	8.26112e-34	0.565772	0.215	0.053	1.64644e-29	14	Casp8
Rmnd5a1	2.90835e-22	0.56572	0.368	0.155	5.79634e-18	14	Rmnd5a
Xpo11	1.74634e-17	0.565238	0.265	0.108	3.48046e-13	14	Xpo1
Chd4	3.66688e-19	0.564924	0.374	0.168	7.3081e-15	14	Chd4
Gnb13	4.1956e-20	0.563995	0.424	0.198	8.36184e-16	14	Gnb1
Phf32	1.50997e-26	0.563981	0.355	0.134	3.00936e-22	14	Phf3
Flt3	1.07836e-67	0.563341	0.1	0.007	2.14918e-63	14	Flt3
Stx171	9.61862e-33	0.563215	0.224	0.058	1.91699e-28	14	Stx17
Fam193a4	6.41439e-20	0.56291	0.445	0.215	1.27839e-15	14	Fam193a
Spopl3	2.02115e-23	0.562705	0.308	0.115	4.02816e-19	14	Spopl
Tnrc6b4	6.29217e-21	0.562334	0.614	0.33	1.25403e-16	14	Tnrc6b
Sort11	7.18015e-41	0.562277	0.221	0.048	1.431e-36	14	Sort1
Zfp951	8.87695e-37	0.561691	0.128	0.02	1.76918e-32	14	Zfp951
Knop1	1.22711e-37	0.560096	0.162	0.03	2.44564e-33	14	Knop1
Ppp2r5c3	3.13975e-15	0.558958	0.34	0.163	6.25752e-11	14	Ppp2r5c
Herc14	6.93289e-21	0.558824	0.452	0.212	1.38173e-16	14	Herc1
Mgmt1	6.55956e-17	0.558821	0.159	0.051	1.30732e-12	14	Mgmt
Slk1	3.73002e-22	0.558762	0.402	0.177	7.43393e-18	14	Slk
Dcun1d4	7.77085e-28	0.557831	0.121	0.023	1.54873e-23	14	Dcun1d4
Zfand34	1.07099e-17	0.556282	0.564	0.312	2.13448e-13	14	Zfand3
Wars21	6.98163e-21	0.555345	0.181	0.055	1.39144e-16	14	Wars2
Clint12	2.73124e-27	0.554992	0.352	0.13	5.44336e-23	14	Clint1
Syne3	7.2439e-55	0.553182	0.187	0.028	1.44371e-50	14	Syne3
Dclre1c1	6.93671e-24	0.55253	0.159	0.041	1.38249e-19	14	Dclre1c
Zfp6542	1.97137e-18	0.550892	0.274	0.11	3.92893e-14	14	Zfp654
Atp6v0b	8.99238e-21	0.550676	0.224	0.077	1.79218e-16	14	Atp6v0b
Ffar2	1.44014e-170	0.55053	0.118	0.002	2.8702e-166	14	Ffar2
Ttc39b2	1.06596e-19	0.550259	0.368	0.163	2.12446e-15	14	Ttc39b
Usp155	6.5318e-27	0.55008	0.421	0.171	1.30179e-22	14	Usp15
Rnf1151	1.02484e-13	0.549759	0.184	0.072	2.04252e-09	14	Rnf115
Ip6k1	1.70517e-20	0.549729	0.131	0.033	3.3984e-16	14	Ip6k1
Dennd1c	8.6e-115	0.54968	0.128	0.006	1.71398e-110	14	Dennd1c
Gm26510	1.83177e-91	0.549495	0.109	0.005	3.65072e-87	14	Gm26510
Ap2b11	7.47655e-24	0.549081	0.265	0.092	1.49008e-19	14	Ap2b1
Pik3cg	4.43669e-170	0.548621	0.125	0.003	8.84233e-166	14	Pik3cg
Wwox4	9.98503e-11	0.548094	0.492	0.317	1.99002e-06	14	Wwox
Elovl5	4.80804e-49	0.547558	0.184	0.03	9.58242e-45	14	Elovl5
Skint32	2.89793e-37	0.547551	0.361	0.112	5.77557e-33	14	Skint3
Traf32	1.21647e-11	0.547301	0.178	0.074	2.42443e-07	14	Traf3
Galnt15	5.79402e-27	0.546777	0.299	0.103	1.15475e-22	14	Galnt1
Nab12	2.24735e-26	0.54673	0.283	0.096	4.47896e-22	14	Nab1
Gm13157	2.82324e-51	0.54645	0.14	0.018	5.62671e-47	14	Gm13157
R3hdm13	3.45356e-19	0.546041	0.34	0.147	6.88294e-15	14	R3hdm1
Dennd5b	3.53608e-36	0.546039	0.193	0.042	7.0474e-32	14	Dennd5b
Mkrn1	9.83623e-33	0.545759	0.171	0.037	1.96036e-28	14	Mkrn1
Lca5	8.09511e-75	0.545107	0.128	0.01	1.61335e-70	14	Lca5
Cep3503	1.04236e-22	0.544468	0.421	0.186	2.07743e-18	14	Cep350
Dnmt3a2	1.65296e-25	0.544284	0.296	0.104	3.29434e-21	14	Dnmt3a
Tyk2	3.81034e-36	0.542839	0.159	0.03	7.59401e-32	14	Tyk2
Brd41	2.9848e-17	0.542412	0.389	0.188	5.9487e-13	14	Brd4
Sh2b3	5.65719e-84	0.542089	0.146	0.012	1.12748e-79	14	Sh2b3
Arid1a3	1.45706e-19	0.541979	0.364	0.162	2.90392e-15	14	Arid1a
Cdk123	1.0284e-15	0.541095	0.355	0.172	2.04959e-11	14	Cdk12
Rbm395	4.00969e-16	0.540875	0.623	0.373	7.9913e-12	14	Rbm39
Itpk1	5.83074e-38	0.540141	0.162	0.03	1.16207e-33	14	Itpk1
Vps13b3	5.30404e-20	0.540051	0.558	0.292	1.0571e-15	14	Vps13b
Parp4	2.62767e-27	0.53971	0.246	0.075	5.23695e-23	14	Parp4
Ppp2r5e2	4.92672e-19	0.539615	0.458	0.22	9.81896e-15	14	Ppp2r5e
Pbx2	2.27935e-34	0.539031	0.125	0.02	4.54274e-30	14	Pbx2
Rgl11	6.34784e-31	0.538778	0.174	0.039	1.26513e-26	14	Rgl1
Hyal5	1.08666e-178	0.537736	0.128	0.003	2.16572e-174	14	Hyal5
2310035C23Rik4	1.90532e-20	0.537182	0.371	0.162	3.7973e-16	14	2310035C23Rik
Gatad2a	1.14429e-23	0.537119	0.283	0.102	2.28056e-19	14	Gatad2a
Id21	2.84223e-36	0.537105	0.115	0.017	5.66456e-32	14	Id2
BC037034	6.2444e-57	0.537002	0.125	0.013	1.24451e-52	14	BC037034
Ddhd22	4.78787e-29	0.536396	0.19	0.048	9.54223e-25	14	Ddhd2
Pld2	1.32807e-26	0.536342	0.134	0.028	2.64685e-22	14	Pld2
Zfp36l23	1.51621e-21	0.536309	0.196	0.062	3.02181e-17	14	Zfp36l2
Tnfrsf25	7.34515e-162	0.536244	0.131	0.004	1.46389e-157	14	Tnfrsf25
Numb1	2.13588e-19	0.535532	0.386	0.178	4.25681e-15	14	Numb
Stxbp51	5.55399e-21	0.534767	0.38	0.167	1.10691e-16	14	Stxbp5
Mfge8	5.71602e-44	0.534416	0.106	0.012	1.1392e-39	14	Mfge8
Tgfbr11	9.22092e-21	0.534305	0.212	0.07	1.83773e-16	14	Tgfbr1
Rere5	3.83767e-20	0.533912	0.695	0.409	7.64848e-16	14	Rere
Prr14l1	8.02179e-24	0.53372	0.215	0.066	1.59874e-19	14	Prr14l
Ctsc	1.21382e-45	0.532606	0.156	0.024	2.41914e-41	14	Ctsc
Cep831	3.41243e-14	0.532239	0.199	0.079	6.80097e-10	14	Cep83
Cntln	4.28017e-22	0.53202	0.171	0.048	8.53038e-18	14	Cntln
Zzef13	1.92421e-21	0.531074	0.333	0.135	3.83495e-17	14	Zzef1
Dpp8	2.35655e-19	0.531009	0.265	0.102	4.6966e-15	14	Dpp8
Zfp1483	3.59808e-17	0.530378	0.421	0.208	7.17098e-13	14	Zfp148
Cmip3	2.95634e-18	0.530331	0.548	0.294	5.89199e-14	14	Cmip
Ralb	8.32149e-32	0.529749	0.118	0.02	1.65847e-27	14	Ralb
Bnip2	3.65834e-28	0.529478	0.181	0.045	7.29107e-24	14	Bnip2
Orc41	3.40202e-18	0.528601	0.209	0.075	6.78022e-14	14	Orc4
Rmdn12	1.10406e-34	0.528448	0.218	0.053	2.20038e-30	14	Rmdn1
Slc12a5	1.04418e-175	0.527496	0.115	0.002	2.08105e-171	14	Slc12a5
Jak14	7.06971e-18	0.527481	0.399	0.189	1.40899e-13	14	Jak1
Zfp1821	3.86037e-24	0.527341	0.218	0.067	7.69372e-20	14	Zfp182
Vps13c3	4.1064e-22	0.52566	0.287	0.107	8.18406e-18	14	Vps13c
Bptf2	1.062e-20	0.525636	0.405	0.181	2.11657e-16	14	Bptf
1971-03-01	1.22479e-17	0.525094	0.399	0.192	2.441e-13	14	2024-03-07
Acvr2b	7.99203e-43	0.524296	0.125	0.017	1.59281e-38	14	Acvr2b
Rab6b1	1.81981e-20	0.523171	0.156	0.044	3.62687e-16	14	Rab6b
Cd180	1.15218e-70	0.522899	0.112	0.008	2.2963e-66	14	Cd180
Trappc82	2.53966e-23	0.522053	0.33	0.128	5.06154e-19	14	Trappc8
Tspan2	1.15216e-48	0.521965	0.125	0.015	2.29625e-44	14	Tspan2
Atg31	4.98538e-14	0.521476	0.193	0.076	9.93586e-10	14	Atg3
Gm13251	1.48709e-32	0.521428	0.137	0.025	2.96377e-28	14	Gm13251
Rin22	4.33175e-21	0.521031	0.231	0.079	8.63317e-17	14	Rin2
Xlr	2.46997e-248	0.520808	0.134	0.001	4.92265e-244	14	Xlr
Dennd5a1	3.76604e-29	0.520526	0.202	0.053	7.50571e-25	14	Dennd5a
Lmbrd11	1.84872e-16	0.519896	0.252	0.104	3.6845e-12	14	Lmbrd1
Ubp12	2.84785e-23	0.518966	0.287	0.103	5.67577e-19	14	Ubp1
Plec3	3.03065e-16	0.518908	0.417	0.209	6.04009e-12	14	Plec
Vps413	4.32546e-12	0.518367	0.283	0.142	8.62065e-08	14	Vps41
Ogfrl1	2.59293e-38	0.517296	0.15	0.026	5.16771e-34	14	Ogfrl1
Tpp22	3.08372e-21	0.516537	0.268	0.099	6.14585e-17	14	Tpp2
Atxn101	6.4885e-20	0.516021	0.237	0.085	1.29316e-15	14	Atxn10
Kdm6a4	2.47586e-22	0.515911	0.47	0.219	4.93439e-18	14	Kdm6a
Kidins2203	1.54479e-10	0.515861	0.283	0.147	3.07878e-06	14	Kidins220
Slx4ip1	2.58196e-22	0.514417	0.212	0.067	5.14584e-18	14	Slx4ip
Atp2a3	3.93975e-61	0.514165	0.121	0.011	7.85193e-57	14	Atp2a3
Cd443	4.97594e-12	0.514043	0.523	0.319	9.91705e-08	14	Cd44
9530082P21Rik	2.09492e-62	0.513854	0.115	0.01	4.17518e-58	14	9530082P21Rik
Clcn51	9.51636e-18	0.51271	0.171	0.055	1.89661e-13	14	Clcn5
Bend4	1.9803e-105	0.512344	0.115	0.005	3.94674e-101	14	Bend4
Cnot12	1.36628e-18	0.512049	0.368	0.167	2.72299e-14	14	Cnot1
Ptpra2	7.39564e-18	0.511918	0.34	0.152	1.47395e-13	14	Ptpra
Zfyve16	7.45433e-30	0.511417	0.187	0.045	1.48565e-25	14	Zfyve16
Hs6st11	2.24214e-21	0.510582	0.146	0.039	4.46858e-17	14	Hs6st1
Erbb2ip5	9.41226e-16	0.510105	0.526	0.293	1.87586e-11	14	Erbb2ip
Rab142	7.77991e-21	0.509277	0.349	0.147	1.55054e-16	14	Rab14
Zc3hav12	1.75881e-21	0.508269	0.24	0.083	3.50531e-17	14	Zc3hav1
Pxdc1	5.76236e-40	0.507833	0.121	0.017	1.14844e-35	14	Pxdc1
Ap1g13	1.06283e-20	0.505307	0.318	0.129	2.11821e-16	14	Ap1g1
Zfx2	8.50939e-17	0.504985	0.243	0.097	1.69592e-12	14	Zfx
Cyp4f16	6.57135e-75	0.504772	0.106	0.007	1.30967e-70	14	Cyp4f16
Rnf383	2.37009e-14	0.503034	0.312	0.147	4.72359e-10	14	Rnf38
2024-09-02	5.86847e-14	0.502985	0.193	0.076	1.16959e-09	14	2024-09-02
Gm2245	5.72606e-117	0.502692	0.128	0.006	1.1412e-112	14	Gm2245
Gabpb21	2.06662e-15	0.501703	0.227	0.092	4.11878e-11	14	Gabpb2
Ifngr2	5.18034e-33	0.501478	0.134	0.024	1.03244e-28	14	Ifngr2
Sestd11	1.79028e-20	0.500686	0.15	0.041	3.56802e-16	14	Sestd1
Nfyc2	1.93918e-14	0.500685	0.246	0.106	3.86479e-10	14	Nfyc
Herc3	1.55014e-23	0.50053	0.199	0.059	3.08942e-19	14	Herc3
Rab71	1.73872e-21	0.500292	0.327	0.131	3.46527e-17	14	Rab7
Ube2k3	2.45496e-13	0.499979	0.436	0.24	4.89274e-09	14	Ube2k
Kras	3.45243e-20	0.499838	0.224	0.077	6.88069e-16	14	Kras
Rell11	3.96477e-20	0.499588	0.224	0.077	7.90178e-16	14	Rell1
Ascc33	5.71288e-16	0.49953	0.414	0.21	1.13858e-11	14	Ascc3
Trim12a	2.7041e-34	0.498606	0.15	0.028	5.38926e-30	14	Trim12a
Naip5	3.70433e-175	0.498124	0.106	0.002	7.38273e-171	14	Naip5
Cnot23	7.16849e-21	0.497754	0.417	0.186	1.42868e-16	14	Cnot2
Arid1b5	1.46896e-15	0.497746	0.611	0.365	2.92763e-11	14	Arid1b
Epc2	8.94083e-20	0.495082	0.293	0.117	1.78191e-15	14	Epc2
Mink13	4.68702e-14	0.494769	0.202	0.082	9.34124e-10	14	Mink1
Gm210923	1.06185e-14	0.494646	0.368	0.184	2.11628e-10	14	Gm21092
Rngtt2	2.35329e-19	0.494239	0.318	0.132	4.69011e-15	14	Rngtt
Larp4b3	7.02768e-13	0.493569	0.393	0.21	1.40062e-08	14	Larp4b
Fam208a2	1.83566e-20	0.492634	0.461	0.218	3.65847e-16	14	Fam208a
Cep135	4.59789e-26	0.492076	0.109	0.02	9.16359e-22	14	Cep135
Luc7l23	1.45227e-14	0.491699	0.595	0.357	2.89437e-10	14	Luc7l2
Capsl	2.72029e-113	0.491387	0.115	0.005	5.42154e-109	14	Capsl
Map3k71	4.14373e-20	0.490528	0.221	0.076	8.25845e-16	14	Map3k7
Rgl2	5.24615e-30	0.489904	0.174	0.04	1.04556e-25	14	Rgl2
Sec632	3.9217e-11	0.489099	0.259	0.127	7.81595e-07	14	Sec63
Abcg3	1.29423e-92	0.488747	0.1	0.004	2.57941e-88	14	Abcg3
Swt12	6.46718e-12	0.488631	0.221	0.099	1.28891e-07	14	Swt1
Dnajc10	1.50652e-31	0.488244	0.168	0.037	3.00249e-27	14	Dnajc10
Mtmr34	1.07287e-17	0.487362	0.48	0.242	2.13824e-13	14	Mtmr3
Plekha22	9.90142e-29	0.486209	0.212	0.057	1.97335e-24	14	Plekha2
Twf2	9.14881e-76	0.485783	0.128	0.01	1.82336e-71	14	Twf2
Ddi23	2.06047e-14	0.484877	0.386	0.199	4.10651e-10	14	Ddi2
Klhdc101	4.92208e-15	0.484326	0.209	0.082	9.8097e-11	14	Klhdc10
Pum23	2.61644e-13	0.484079	0.455	0.252	5.21457e-09	14	Pum2
Cacul11	1.59603e-12	0.483254	0.202	0.086	3.18089e-08	14	Cacul1
Irak4	2.0426e-35	0.482319	0.121	0.019	4.07089e-31	14	Irak4
Iffo1	5.28867e-150	0.481748	0.121	0.003	1.05403e-145	14	Iffo1
Il10ra	2.45764e-137	0.481657	0.1	0.002	4.89808e-133	14	Il10ra
Pfkfb41	2.78528e-58	0.480561	0.156	0.019	5.55106e-54	14	Pfkfb4
Xiap	7.1574e-17	0.480424	0.283	0.12	1.42647e-12	14	Xiap
Gfod12	1.4487e-13	0.480395	0.218	0.092	2.88726e-09	14	Gfod1
Adam172	4.66255e-19	0.480331	0.246	0.093	9.29246e-15	14	Adam17
Fam208b1	1.65228e-24	0.479803	0.246	0.08	3.293e-20	14	Fam208b
Nelfa	7.22078e-25	0.479228	0.121	0.025	1.4391e-20	14	Nelfa
Map4k33	5.3705e-21	0.47834	0.43	0.196	1.07034e-16	14	Map4k3
Ssbp33	5.61135e-17	0.478161	0.336	0.152	1.11834e-12	14	Ssbp3
Fam35a1	2.58806e-08	0.477385	0.121	0.051	0.000515801	14	Fam35a
Asap3	3.31758e-25	0.477374	0.146	0.034	6.61194e-21	14	Asap3
Foxp13	5.25107e-18	0.477303	0.62	0.362	1.04654e-13	14	Foxp1
Gramd1a	1.54845e-34	0.477237	0.153	0.029	3.08605e-30	14	Gramd1a
Rilpl11	2.99401e-35	0.476418	0.165	0.032	5.96706e-31	14	Rilpl1
RP23-32A8.5	3.84774e-49	0.476248	0.137	0.018	7.66855e-45	14	RP23-32A8.5
Celf22	1.78997e-23	0.476182	0.766	0.475	3.56741e-19	14	Celf2
Arpc1b	3.569e-33	0.476179	0.14	0.026	7.11302e-29	14	Arpc1b
Cyp4f131	6.73426e-29	0.4759	0.196	0.05	1.34214e-24	14	Cyp4f13
Dnajc133	2.16669e-24	0.475498	0.34	0.129	4.31822e-20	14	Dnajc13
Rnf2175	1.65747e-11	0.475172	0.399	0.227	3.30335e-07	14	Rnf217
Rac12	5.49509e-14	0.474991	0.237	0.101	1.09517e-09	14	Rac1
Atf7ip3	9.17482e-15	0.474334	0.439	0.232	1.82854e-10	14	Atf7ip
Rab3gap21	5.37757e-15	0.474296	0.206	0.08	1.07175e-10	14	Rab3gap2
Zfp9502	8.80663e-22	0.472948	0.28	0.103	1.75516e-17	14	Zfp950
Tbc1d22a4	1.6318e-20	0.472859	0.29	0.112	3.25218e-16	14	Tbc1d22a
Fbxo42	6.44255e-15	0.472475	0.184	0.068	1.284e-10	14	Fbxo42
Rc3h23	9.26574e-19	0.47227	0.29	0.116	1.84666e-14	14	Rc3h2
Gab3	1.61988e-26	0.472094	0.1	0.017	3.22843e-22	14	Gab3
Atf11	1.76567e-17	0.471869	0.19	0.065	3.51897e-13	14	Atf1
Fam126a1	2.40704e-21	0.471743	0.184	0.055	4.79723e-17	14	Fam126a
Cul11	6.24811e-14	0.471648	0.349	0.175	1.24525e-09	14	Cul1
Sbno11	2.19863e-15	0.470781	0.283	0.125	4.38187e-11	14	Sbno1
Prkacb	2.88662e-24	0.470636	0.199	0.058	5.75303e-20	14	Prkacb
Tmem180	3.20428e-49	0.470538	0.109	0.011	6.38612e-45	14	Tmem180
Ddhd11	6.63403e-22	0.469834	0.184	0.054	1.32216e-17	14	Ddhd1
Tnpo13	6.30283e-22	0.469593	0.364	0.151	1.25615e-17	14	Tnpo1
Eif2ak3	9.40893e-23	0.469378	0.168	0.046	1.8752e-18	14	Eif2ak3
Gramd41	7.28659e-29	0.468968	0.24	0.07	1.45222e-24	14	Gramd4
Krit12	1.12897e-17	0.468546	0.24	0.092	2.25003e-13	14	Krit1
Zdhhc141	2.19942e-13	0.467511	0.165	0.061	4.38343e-09	14	Zdhhc14
Map4k2	3.36523e-42	0.467503	0.134	0.019	6.7069e-38	14	Map4k2
Crebrf4	3.37033e-14	0.467297	0.355	0.177	6.71707e-10	14	Crebrf
Irf5	8.50631e-65	0.466894	0.115	0.009	1.69531e-60	14	Irf5
Safb22	1.3349e-16	0.466606	0.231	0.09	2.66046e-12	14	Safb2
Srsf101	2.79108e-20	0.46653	0.227	0.078	5.56262e-16	14	Srsf10
Rbm63	5.79577e-16	0.465785	0.52	0.281	1.1551e-11	14	Rbm6
2610035D17Rik3	7.70132e-14	0.465405	0.346	0.172	1.53487e-09	14	2610035D17Rik
Clock2	2.1413e-12	0.464951	0.259	0.123	4.26761e-08	14	Clock
6330416G13Rik	9.64291e-110	0.464916	0.112	0.004	1.92183e-105	14	6330416G13Rik
Crtc31	2.50541e-16	0.464378	0.221	0.085	4.99327e-12	14	Crtc3
Sp4	2.07583e-16	0.463371	0.131	0.038	4.13712e-12	14	Sp4
Uggt12	1.20112e-23	0.463284	0.243	0.08	2.39383e-19	14	Uggt1
Gm2a	1.42814e-43	0.462924	0.118	0.015	2.84629e-39	14	Gm2a
Ash1l4	8.75495e-15	0.462604	0.486	0.268	1.74486e-10	14	Ash1l
Birc63	2.52781e-17	0.461692	0.505	0.262	5.03792e-13	14	Birc6
Gon4l2	5.68284e-18	0.461293	0.327	0.142	1.13259e-13	14	Gon4l
Kif13b3	1.08555e-11	0.461108	0.352	0.187	2.16351e-07	14	Kif13b
Setd53	1.04576e-13	0.460983	0.474	0.266	2.08419e-09	14	Setd5
AU020206	3.18758e-40	0.460935	0.103	0.012	6.35285e-36	14	AU020206
Fam204a	4.60362e-22	0.460852	0.162	0.044	9.17502e-18	14	Fam204a
Gm165991	2.17756e-35	0.460417	0.178	0.037	4.33987e-31	14	Gm16599
Eif2ak1	2.54329e-29	0.460147	0.168	0.039	5.06878e-25	14	Eif2ak1
Abca6	2.15517e-59	0.459145	0.106	0.009	4.29525e-55	14	Abca6
Plekha73	1.17456e-19	0.459082	0.343	0.144	2.3409e-15	14	Plekha7
Erc11	2.33015e-15	0.45855	0.374	0.184	4.64399e-11	14	Erc1
Oma12	1.45003e-12	0.458404	0.143	0.052	2.88991e-08	14	Oma1
Ampd3	2.32103e-29	0.458171	0.162	0.036	4.6258e-25	14	Ampd3
Psip1	1.91772e-16	0.457595	0.14	0.042	3.82201e-12	14	Psip1
Vamp1	3.93983e-36	0.456534	0.109	0.015	7.85208e-32	14	Vamp1
Zmym43	6.96556e-17	0.455936	0.346	0.158	1.38824e-12	14	Zmym4
Rfwd23	1.65812e-17	0.454604	0.442	0.221	3.30464e-13	14	Rfwd2
Chuk	5.20187e-17	0.454235	0.196	0.07	1.03673e-12	14	Chuk
Agap12	5.30117e-12	0.453804	0.402	0.221	1.05652e-07	14	Agap1
Snx3	7.9307e-18	0.453321	0.196	0.068	1.58059e-13	14	Snx3
Bclaf13	3.76244e-14	0.453031	0.336	0.164	7.49854e-10	14	Bclaf1
Hap1	2.47643e-204	0.452773	0.106	0.001	4.93553e-200	14	Hap1
Tgfb1	1.30257e-37	0.45261	0.121	0.018	2.59603e-33	14	Tgfb1
Vps451	6.44318e-18	0.452223	0.168	0.053	1.28413e-13	14	Vps45
Prpf392	1.21211e-21	0.452053	0.333	0.133	2.41573e-17	14	Prpf39
Mcm92	1.19161e-16	0.451505	0.206	0.076	2.37488e-12	14	Mcm9
Vps13a4	1.45508e-14	0.451405	0.492	0.27	2.89997e-10	14	Vps13a
Zfp8712	2.2713e-21	0.450594	0.218	0.072	4.52671e-17	14	Zfp871
Zfp263	4.28173e-20	0.45057	0.103	0.022	8.53348e-16	14	Zfp263
Arl10	8.4629e-78	0.450419	0.118	0.008	1.68666e-73	14	Arl10
Pias22	3.06307e-17	0.450055	0.283	0.119	6.10471e-13	14	Pias2
Anapc4	4.35199e-18	0.449716	0.137	0.039	8.67351e-14	14	Anapc4
Rapgef52	4.5353e-23	0.449589	0.246	0.082	9.03884e-19	14	Rapgef5
Pik3c2a	2.292e-14	0.449289	0.255	0.113	4.56795e-10	14	Pik3c2a
Por1	8.87356e-26	0.447995	0.252	0.08	1.7685e-21	14	Por
Casc3	2.80186e-16	0.447361	0.212	0.08	5.5841e-12	14	Casc3
Tia12	1.49131e-10	0.446347	0.159	0.065	2.97218e-06	14	Tia1
Tpr2	1.46759e-10	0.446019	0.265	0.134	2.92491e-06	14	Tpr
Xrcc42	8.58108e-12	0.445849	0.231	0.106	1.71021e-07	14	Xrcc4
Nktr4	1.0798e-15	0.445371	0.433	0.224	2.15204e-11	14	Nktr
Top2b4	4.26994e-17	0.444912	0.386	0.183	8.50999e-13	14	Top2b
Upf22	2.40048e-16	0.444636	0.302	0.133	4.78416e-12	14	Upf2
Ddx58	4.73188e-56	0.444552	0.125	0.013	9.43065e-52	14	Ddx58
Gm37494	7.55892e-22	0.443792	0.206	0.065	1.50649e-17	14	Gm37494
Nin1	2.80532e-22	0.443732	0.218	0.069	5.591e-18	14	Nin
Gpcpd13	1.56057e-24	0.443278	0.358	0.139	3.11021e-20	14	Gpcpd1
Dnajc3	7.9136e-11	0.443218	0.153	0.061	1.57718e-06	14	Dnajc3
Rnf433	4.66525e-15	0.442585	0.271	0.118	9.29785e-11	14	Rnf43
Dync1li11	1.56843e-18	0.442394	0.243	0.091	3.12588e-14	14	Dync1li1
Tcf203	3.45053e-11	0.442152	0.364	0.198	6.87691e-07	14	Tcf20
Exoc3	4.24026e-16	0.442017	0.178	0.062	8.45084e-12	14	Exoc3
Mknk1	9.80437e-42	0.441478	0.15	0.024	1.95401e-37	14	Mknk1
Exoc23	6.32125e-16	0.441358	0.265	0.111	1.25982e-11	14	Exoc2
Gpr68	1.52881e-86	0.440286	0.109	0.006	3.04691e-82	14	Gpr68
Fkbp151	1.16396e-17	0.439922	0.202	0.072	2.31977e-13	14	Fkbp15
Marveld21	3.57536e-19	0.438538	0.137	0.037	7.12569e-15	14	Marveld2
Fam175b	2.16813e-31	0.43771	0.131	0.024	4.32108e-27	14	Fam175b
Atp11b4	4.07121e-21	0.43636	0.293	0.112	8.11392e-17	14	Atp11b
Pip4k2b	2.38047e-16	0.436008	0.1	0.025	4.74428e-12	14	Pip4k2b
Arl5a	1.46388e-21	0.435892	0.159	0.043	2.91751e-17	14	Arl5a
Scaper4	3.73495e-14	0.4355	0.427	0.225	7.44375e-10	14	Scaper
Gm219923	5.01729e-17	0.434902	0.383	0.179	9.99945e-13	14	Gm21992
Slc30a92	7.68557e-14	0.434473	0.202	0.082	1.53173e-09	14	Slc30a9
Dmtf11	1.00218e-22	0.434241	0.252	0.086	1.99734e-18	14	Dmtf1
Chd12	2.40792e-11	0.43411	0.271	0.135	4.79897e-07	14	Chd1
Mgat4a3	1.29136e-32	0.433451	0.237	0.062	2.57368e-28	14	Mgat4a
Pikfyve1	5.93828e-20	0.433155	0.277	0.106	1.1835e-15	14	Pikfyve
Nostrin	6.82044e-81	0.432911	0.112	0.007	1.35931e-76	14	Nostrin
Ddx502	3.9688e-08	0.432837	0.202	0.105	0.000790982	14	Ddx50
Rsf13	7.31978e-14	0.43277	0.352	0.175	1.45883e-09	14	Rsf1
Rab39	6.26628e-25	0.432287	0.112	0.022	1.24887e-20	14	Rab39
Ddx3x2	6.51592e-10	0.432136	0.218	0.105	1.29862e-05	14	Ddx3x
Mtf21	7.07627e-13	0.431215	0.202	0.085	1.4103e-08	14	Mtf2
DHRSX2	7.32546e-14	0.430549	0.178	0.068	1.45996e-09	14	DHRSX
Mxd42	9.84684e-11	0.430299	0.187	0.083	1.96248e-06	14	Mxd4
Fam114a1	3.25018e-41	0.430142	0.115	0.015	6.47761e-37	14	Fam114a1
Efcab14	2.30958e-13	0.43008	0.168	0.063	4.60299e-09	14	Efcab14
Prpf4b3	3.80396e-13	0.429731	0.296	0.142	7.58129e-09	14	Prpf4b
Mdm44	7.54233e-13	0.429084	0.352	0.181	1.50319e-08	14	Mdm4
Wdr13	2.72301e-15	0.428856	0.131	0.04	5.42695e-11	14	Wdr13
Btaf12	1.07459e-15	0.42852	0.312	0.14	2.14166e-11	14	Btaf1
Pkd22	2.6622e-19	0.428194	0.212	0.072	5.30577e-15	14	Pkd2
Trpc4ap1	1.3132e-19	0.427994	0.246	0.09	2.6172e-15	14	Trpc4ap
Disp1	6.55726e-19	0.42766	0.131	0.034	1.30686e-14	14	Disp1
Trip121	2.60175e-11	0.42746	0.477	0.279	5.18529e-07	14	Trip12
Myo9b	2.41712e-20	0.426899	0.234	0.082	4.81731e-16	14	Myo9b
Ptpn23	3.02352e-15	0.426825	0.196	0.074	6.02588e-11	14	Ptpn2
Smap22	1.8672e-18	0.425204	0.178	0.057	3.72132e-14	14	Smap2
Wbp1l3	1.54406e-08	0.424927	0.19	0.094	0.000307731	14	Wbp1l
Mmp9	4.23562e-110	0.423893	0.109	0.004	8.44159e-106	14	Mmp9
Tln1	7.27337e-23	0.423528	0.184	0.053	1.44958e-18	14	Tln1
Glud12	2.57796e-09	0.423316	0.246	0.127	5.13787e-05	14	Glud1
Mga2	3.27274e-12	0.423066	0.293	0.144	6.52256e-08	14	Mga
Cep1281	4.42891e-20	0.422658	0.227	0.078	8.82681e-16	14	Cep128
Lrrcc1	2.29988e-22	0.42165	0.165	0.045	4.58365e-18	14	Lrrcc1
Golph3l	2.92923e-16	0.42162	0.115	0.031	5.83796e-12	14	Golph3l
Map3k52	3.24329e-17	0.421381	0.293	0.123	6.46388e-13	14	Map3k5
Slc27a2	3.82911e-125	0.42108	0.103	0.003	7.63141e-121	14	Slc27a2
Dnm1l2	6.78944e-11	0.420439	0.215	0.099	1.35314e-06	14	Dnm1l
Smchd1	2.47745e-19	0.419399	0.283	0.112	4.93755e-15	14	Smchd1
Unc13b2	1.722e-14	0.417466	0.193	0.074	3.43195e-10	14	Unc13b
Sdcbp	8.95331e-42	0.41745	0.202	0.04	1.78439e-37	14	Sdcbp
Zfand51	1.18765e-15	0.417263	0.196	0.072	2.36699e-11	14	Zfand5
Nf21	4.92271e-16	0.417103	0.224	0.088	9.81096e-12	14	Nf2
Hdac83	2.10658e-09	0.416995	0.312	0.173	4.19842e-05	14	Hdac8
PISD2	2.2796e-20	0.416954	0.492	0.236	4.54324e-16	14	PISD
Mcl12	8.33532e-20	0.416597	0.243	0.088	1.66123e-15	14	Mcl1
Sec14l1	5.71529e-18	0.416577	0.14	0.04	1.13906e-13	14	Sec14l1
Lcor4	8.86956e-15	0.415953	0.355	0.173	1.7677e-10	14	Lcor
Serinc2	2.77268e-38	0.415926	0.103	0.013	5.52594e-34	14	Serinc2
Ppp3cb2	2.33126e-10	0.415882	0.259	0.128	4.64621e-06	14	Ppp3cb
Rictor5	6.75301e-15	0.415592	0.352	0.17	1.34587e-10	14	Rictor
Ap1s31	1.57543e-08	0.414393	0.131	0.055	0.000313983	14	Ap1s3
Capn7	1.77684e-17	0.412944	0.159	0.05	3.54125e-13	14	Capn7
Vps4b2	3.76179e-14	0.412605	0.234	0.098	7.49725e-10	14	Vps4b
Slc22a152	2.55793e-12	0.412196	0.137	0.049	5.09795e-08	14	Slc22a15
Ankrd13a	1.79219e-23	0.411913	0.134	0.031	3.57184e-19	14	Ankrd13a
Arhgdib	1.08329e-36	0.411785	0.162	0.03	2.15899e-32	14	Arhgdib
Slc37a3	7.24969e-22	0.411222	0.146	0.037	1.44486e-17	14	Slc37a3
Upf3b2	8.95878e-12	0.411083	0.218	0.098	1.78548e-07	14	Upf3b
Ap1s2	5.77551e-28	0.410977	0.109	0.019	1.15106e-23	14	Ap1s2
Stim24	2.84938e-19	0.409983	0.262	0.099	5.67881e-15	14	Stim2
Maml1	7.43225e-24	0.409782	0.165	0.043	1.48125e-19	14	Maml1
Herc6	1.11338e-27	0.409373	0.14	0.03	2.21897e-23	14	Herc6
Trim332	1.5041e-11	0.409086	0.265	0.129	2.99767e-07	14	Trim33
Fes	2.00054e-119	0.409067	0.106	0.003	3.98708e-115	14	Fes
H2-DMa	8.56494e-101	0.409065	0.1	0.004	1.70699e-96	14	H2-DMa
Morc3	4.84669e-16	0.409014	0.181	0.063	9.65946e-12	14	Morc3
Zfc3h15	1.4586e-15	0.40897	0.374	0.179	2.90698e-11	14	Zfc3h1
Map3k32	3.69462e-15	0.408453	0.308	0.141	7.36338e-11	14	Map3k3
Pip5k1c	6.57037e-38	0.408309	0.121	0.018	1.30947e-33	14	Pip5k1c
Ppp3ca3	3.21172e-12	0.408055	0.645	0.424	6.40095e-08	14	Ppp3ca
Irf22	1.70883e-19	0.407046	0.318	0.131	3.40571e-15	14	Irf2
Mtmr14	2.6917e-19	0.40607	0.121	0.03	5.36455e-15	14	Mtmr14
Rbm53	3.32312e-14	0.405532	0.374	0.187	6.62298e-10	14	Rbm5
Bahcc1	2.9353e-24	0.404827	0.109	0.021	5.85006e-20	14	Bahcc1
Cyb5r4	3.88027e-13	0.40446	0.156	0.057	7.73338e-09	14	Cyb5r4
Akap71	1.842e-09	0.403869	0.156	0.067	3.6711e-05	14	Akap7
Lncpint4	5.42004e-16	0.403749	0.57	0.311	1.08021e-11	14	Lncpint
Btrc	2.36382e-14	0.403131	0.231	0.095	4.71109e-10	14	Btrc
Prdm21	7.04e-16	0.402989	0.231	0.091	1.40307e-11	14	Prdm2
Parp11	1.03601e-24	0.402703	0.115	0.023	2.06476e-20	14	Parp11
Ddx26b3	2.82976e-14	0.402649	0.265	0.117	5.63972e-10	14	Ddx26b
Zfp6444	3.18452e-12	0.402116	0.343	0.177	6.34674e-08	14	Zfp644
Kdm4c3	3.35843e-14	0.401995	0.346	0.168	6.69334e-10	14	Kdm4c
Hmg20a2	1.93483e-11	0.401596	0.249	0.119	3.85612e-07	14	Hmg20a
Rbm254	4.05393e-12	0.400941	0.586	0.353	8.07948e-08	14	Rbm25
Mtm13	6.4693e-13	0.40082	0.227	0.099	1.28933e-08	14	Mtm1
Ccni2	2.54089e-19	0.400487	0.199	0.066	5.06399e-15	14	Ccni
Mbd54	4.29796e-11	0.400418	0.477	0.278	8.56583e-07	14	Mbd5
Epc12	1.3795e-12	0.400384	0.259	0.119	2.74934e-08	14	Epc1
Zcchc61	1.96441e-16	0.400251	0.287	0.123	3.91506e-12	14	Zcchc6
Stam23	9.99019e-07	0.400248	0.162	0.084	0.0199105	14	Stam2
Aatf2	7.67999e-16	0.400049	0.249	0.102	1.53062e-11	14	Aatf
Gm10974	7.75451e-56	0.399531	0.106	0.009	1.54547e-51	14	Gm10974
Nisch2	7.94878e-14	0.399305	0.296	0.138	1.58419e-09	14	Nisch
Ankhd14	1.31255e-12	0.399083	0.455	0.255	2.61592e-08	14	Ankhd1
Zfyve11	1.44414e-16	0.398372	0.165	0.054	2.87817e-12	14	Zfyve1
Ndfip11	3.51219e-13	0.397759	0.199	0.081	6.99979e-09	14	Ndfip1
Mkl13	5.15483e-14	0.397585	0.358	0.179	1.02736e-09	14	Mkl1
Ccdc502	1.2327e-16	0.397472	0.299	0.129	2.45676e-12	14	Ccdc50
Tmx3	1.36069e-14	0.397026	0.202	0.079	2.71186e-10	14	Tmx3
Ythdc12	8.97141e-14	0.396831	0.227	0.095	1.788e-09	14	Ythdc1
Nckap13	9.29671e-14	0.396014	0.477	0.261	1.85283e-09	14	Nckap1
Kdm6b	3.2284e-08	0.395639	0.143	0.064	0.00064342	14	Kdm6b
Mapre12	1.14437e-13	0.395484	0.187	0.072	2.28073e-09	14	Mapre1
Ap3d11	1.76906e-10	0.394885	0.143	0.057	3.52573e-06	14	Ap3d1
Ep300	4.68429e-14	0.394402	0.29	0.132	9.3358e-10	14	Ep300
Ppm1b	4.71645e-10	0.39387	0.271	0.137	9.39988e-06	14	Ppm1b
Wdr702	3.23057e-08	0.393825	0.237	0.125	0.000643854	14	Wdr70
Mecp22	4.64065e-15	0.393788	0.231	0.094	9.24882e-11	14	Mecp2
Trappc92	2.40041e-13	0.393347	0.296	0.14	4.78402e-09	14	Trappc9
Golgb12	3.11396e-12	0.393161	0.327	0.166	6.20612e-08	14	Golgb1
Ttll3	4.93353e-34	0.392976	0.103	0.014	9.83253e-30	14	Ttll3
A930015D03Rik1	1.89098e-16	0.392625	0.19	0.068	3.76873e-12	14	A930015D03Rik
Cnot6l3	1.18281e-13	0.392403	0.371	0.19	2.35734e-09	14	Cnot6l
Rnf19b	7.43652e-14	0.392091	0.128	0.04	1.4821e-09	14	Rnf19b
Dse1	3.74758e-23	0.391893	0.15	0.037	7.46892e-19	14	Dse
Pnisr3	2.2241e-12	0.391729	0.43	0.232	4.43263e-08	14	Pnisr
Copg23	3.87156e-11	0.391186	0.318	0.167	7.71601e-07	14	Copg2
Ntan1	1.87655e-16	0.390941	0.103	0.026	3.73997e-12	14	Ntan1
Snx18	5.45844e-24	0.390387	0.159	0.04	1.08787e-19	14	Snx18
Fam222b	4.39485e-11	0.390155	0.143	0.055	8.75894e-07	14	Fam222b
Prkdc1	3.89503e-15	0.389626	0.218	0.086	7.76279e-11	14	Prkdc
Mysm12	4.93635e-12	0.389523	0.187	0.078	9.83815e-08	14	Mysm1
Sacm1l2	7.65198e-15	0.389507	0.215	0.085	1.52504e-10	14	Sacm1l
Cpsf62	2.42755e-11	0.389372	0.287	0.143	4.8381e-07	14	Cpsf6
Clk13	1.48124e-12	0.389156	0.411	0.22	2.95211e-08	14	Clk1
Rnf2162	1.70082e-18	0.388556	0.346	0.15	3.38974e-14	14	Rnf216
Nt5c22	8.48897e-18	0.388075	0.243	0.092	1.69185e-13	14	Nt5c2
Bloc1s2	9.61981e-37	0.388006	0.128	0.02	1.91723e-32	14	Bloc1s2
Trp53inp13	3.97383e-14	0.387939	0.231	0.096	7.91985e-10	14	Trp53inp1
Cyld2	4.06429e-15	0.387864	0.237	0.097	8.10014e-11	14	Cyld
Slc9a8	3.6788e-24	0.387693	0.14	0.033	7.33185e-20	14	Slc9a8
Lmbrd21	3.55712e-10	0.387693	0.146	0.06	7.08934e-06	14	Lmbrd2
Zfp592	2.07965e-18	0.387572	0.15	0.043	4.14473e-14	14	Zfp592
Klhl72	7.17382e-10	0.38716	0.174	0.077	1.42974e-05	14	Klhl7
Smad7	1.30176e-17	0.387081	0.118	0.031	2.5944e-13	14	Smad7
Kat2b2	1.26411e-13	0.38638	0.296	0.139	2.51938e-09	14	Kat2b
Gcc21	8.03836e-09	0.38609	0.162	0.074	0.000160204	14	Gcc2
Sbf23	4.32758e-14	0.385523	0.427	0.223	8.62487e-10	14	Sbf2
Cdyl22	1.29429e-15	0.385007	0.146	0.046	2.57951e-11	14	Cdyl2
Ero1lb	9.78246e-46	0.384759	0.125	0.016	1.94965e-41	14	Ero1lb
Xrn13	4.25005e-14	0.384116	0.34	0.166	8.47036e-10	14	Xrn1
Nxf11	4.26071e-09	0.384011	0.15	0.065	8.4916e-05	14	Nxf1
Mapkap12	5.26597e-16	0.383976	0.361	0.168	1.04951e-11	14	Mapkap1
Pola13	4.73736e-15	0.382764	0.268	0.116	9.44157e-11	14	Pola1
Ermard	9.8773e-28	0.382669	0.174	0.043	1.96855e-23	14	Ermard
Pbxip11	2.44996e-17	0.382392	0.137	0.039	4.88276e-13	14	Pbxip1
Trim444	9.64956e-15	0.382305	0.321	0.15	1.92316e-10	14	Trim44
Atad2b2	1.57921e-12	0.381947	0.371	0.196	3.14736e-08	14	Atad2b
Pgap13	3.74312e-12	0.381759	0.193	0.081	7.46004e-08	14	Pgap1
Camkmt2	5.77686e-13	0.381485	0.237	0.103	1.15133e-08	14	Camkmt
Pds5b2	9.67162e-12	0.380937	0.234	0.107	1.92755e-07	14	Pds5b
Ercc51	1.09775e-10	0.380746	0.159	0.065	2.18781e-06	14	Ercc5
Usp332	3.06067e-09	0.380657	0.212	0.104	6.09991e-05	14	Usp33
Cdc37l11	4.26379e-19	0.380239	0.234	0.085	8.49774e-15	14	Cdc37l1
Anks3	6.36238e-19	0.380013	0.156	0.046	1.26802e-14	14	Anks3
Arl8a	6.62952e-30	0.38001	0.103	0.016	1.32126e-25	14	Arl8a
Dmxl13	1.19934e-14	0.379458	0.386	0.192	2.39029e-10	14	Dmxl1
Tmem168	6.92001e-21	0.378383	0.112	0.025	1.37916e-16	14	Tmem168
Tsc22d41	4.39547e-12	0.378234	0.19	0.079	8.76018e-08	14	Tsc22d4
Sesn2	3.68935e-25	0.378015	0.115	0.023	7.35287e-21	14	Sesn2
Arih13	1.98163e-10	0.377508	0.505	0.305	3.94939e-06	14	Arih1
Thada2	1.69264e-14	0.377482	0.333	0.159	3.37343e-10	14	Thada
Sel1l	1.52033e-12	0.377236	0.184	0.075	3.03003e-08	14	Sel1l
Cnpy3	4.42924e-51	0.37624	0.106	0.01	8.82748e-47	14	Cnpy3
Snap23	7.36251e-19	0.376191	0.153	0.044	1.46735e-14	14	Snap23
Bin11	5.65576e-28	0.375742	0.162	0.037	1.12719e-23	14	Bin1
Fbxw113	1.01282e-09	0.374778	0.302	0.164	2.01855e-05	14	Fbxw11
Tnrc183	1.01247e-12	0.374574	0.349	0.178	2.01785e-08	14	Tnrc18
Wdr202	2.09347e-07	0.374528	0.218	0.118	0.00417229	14	Wdr20
Gpatch23	1.78894e-12	0.374281	0.215	0.094	3.56536e-08	14	Gpatch2
Wrn2	8.21715e-08	0.373885	0.178	0.088	0.00163768	14	Wrn
Spop	2.60154e-09	0.37282	0.38	0.221	5.18487e-05	14	Spop
Dhx153	1.57398e-14	0.372489	0.361	0.176	3.13694e-10	14	Dhx15
Rc3h14	2.83184e-10	0.372409	0.308	0.165	5.64386e-06	14	Rc3h1
Mgea54	1.18564e-13	0.372374	0.355	0.178	2.36297e-09	14	Mgea5
2010315B03Rik1	1.21898e-21	0.371588	0.14	0.035	2.42942e-17	14	2010315B03Rik
Alpk1	1.52259e-07	0.371284	0.125	0.054	0.00303453	14	Alpk1
Hnrnpd1	1.24859e-07	0.371013	0.237	0.128	0.00248844	14	Hnrnpd
Pi4kb	8.88158e-17	0.370809	0.174	0.058	1.7701e-12	14	Pi4kb
Ralgapa15	1.82672e-11	0.369781	0.492	0.287	3.64065e-07	14	Ralgapa1
Erp291	4.56119e-19	0.369636	0.202	0.068	9.09045e-15	14	Erp29
Zfp4074	1.70412e-09	0.369453	0.389	0.228	3.3963e-05	14	Zfp407
Gpbp13	1.66277e-13	0.369319	0.305	0.145	3.31391e-09	14	Gpbp1
Fam3c	5.83644e-30	0.368697	0.159	0.034	1.1632e-25	14	Fam3c
Spint1	1.98431e-21	0.368002	0.115	0.026	3.95474e-17	14	Spint1
Caprin11	4.59933e-12	0.367195	0.237	0.108	9.16646e-08	14	Caprin1
Trim3	5.39651e-27	0.367082	0.118	0.022	1.07552e-22	14	Trim3
Uimc13	5.62695e-13	0.366842	0.277	0.129	1.12145e-08	14	Uimc1
Orc31	7.11124e-18	0.366838	0.165	0.052	1.41727e-13	14	Orc3
Rbpj	1.69189e-15	0.366217	0.255	0.107	3.37194e-11	14	Rbpj
Mylip	4.76546e-14	0.366118	0.159	0.056	9.49757e-10	14	Mylip
Kpna43	1.87399e-08	0.365481	0.321	0.184	0.000373487	14	Kpna4
Sdccag3	1.17669e-11	0.365438	0.115	0.038	2.34514e-07	14	Sdccag3
Spata51	1.03973e-07	0.364014	0.231	0.124	0.00207219	14	Spata5
9930021J03Rik3	4.81629e-10	0.363876	0.305	0.163	9.59886e-06	14	9930021J03Rik
Cep851	2.52336e-18	0.363841	0.128	0.034	5.02905e-14	14	Cep85
Chkb	4.06583e-19	0.363711	0.1	0.022	8.10319e-15	14	Chkb
Paxbp12	1.80501e-13	0.362506	0.249	0.11	3.59738e-09	14	Paxbp1
Nup983	1.08698e-18	0.362266	0.259	0.099	2.16635e-14	14	Nup98
Dopey21	1.54697e-19	0.361479	0.302	0.12	3.0831e-15	14	Dopey2
Ankrd62	9.90632e-07	0.360747	0.109	0.048	0.0197433	14	Ankrd6
Arpc53	3.21947e-06	0.360633	0.165	0.087	0.064164	14	Arpc5
Spidr1	4.94504e-13	0.360514	0.221	0.094	9.85546e-09	14	Spidr
Far1os	9.41592e-58	0.360383	0.115	0.011	1.87659e-53	14	Far1os
Abca9	1.62237e-39	0.360007	0.106	0.013	3.23338e-35	14	Abca9
Rps6kc1	4.34904e-17	0.358805	0.165	0.053	8.66763e-13	14	Rps6kc1
Mcmbp2	8.93647e-11	0.358333	0.209	0.095	1.78104e-06	14	Mcmbp
Ttc171	1.59524e-13	0.358042	0.227	0.097	3.17932e-09	14	Ttc17
Myh92	4.02061e-15	0.357112	0.318	0.146	8.01308e-11	14	Myh9
Otud42	2.6213e-10	0.356287	0.234	0.112	5.22425e-06	14	Otud4
Ttc143	2.70369e-15	0.355995	0.349	0.165	5.38846e-11	14	Ttc14
Lsr3	3.42838e-13	0.353688	0.184	0.072	6.83276e-09	14	Lsr
Ago43	1.53457e-15	0.353154	0.221	0.087	3.05839e-11	14	Ago4
Il17ra	8.43304e-31	0.352442	0.131	0.024	1.6807e-26	14	Il17ra
Slc26a11	1.00782e-33	0.351894	0.137	0.024	2.00859e-29	14	Slc26a11
Dhx40	8.0828e-12	0.351572	0.121	0.041	1.6109e-07	14	Dhx40
Invs	3.67298e-18	0.351561	0.14	0.039	7.32025e-14	14	Invs
Galnt111	4.94772e-14	0.35148	0.131	0.042	9.8608e-10	14	Galnt11
Emc2	4.15387e-22	0.35113	0.162	0.044	8.27866e-18	14	Emc2
Gm207322	3.03061e-12	0.350972	0.187	0.076	6.04002e-08	14	Gm20732
Chd81	3.01706e-10	0.349747	0.246	0.121	6.01299e-06	14	Chd8
Smarca5	8.69154e-09	0.349542	0.171	0.08	0.000173222	14	Smarca5
Nadk2	2.19944e-16	0.349445	0.112	0.03	4.38349e-12	14	Nadk2
Ube3c2	4.74262e-10	0.349001	0.283	0.148	9.45205e-06	14	Ube3c
Eya33	4.32474e-10	0.348654	0.224	0.108	8.6192e-06	14	Eya3
Pcyt1a2	3.97617e-12	0.348589	0.15	0.056	7.9245e-08	14	Pcyt1a
Stag24	9.62674e-13	0.348371	0.417	0.227	1.91861e-08	14	Stag2
Ppcdc	1.68882e-24	0.348333	0.125	0.027	3.36581e-20	14	Ppcdc
Gm13248	1.82087e-36	0.348119	0.109	0.015	3.62899e-32	14	Gm13248
Gopc	5.05458e-07	0.347783	0.134	0.063	0.0100738	14	Gopc
Meaf6	1.2564e-13	0.347506	0.115	0.035	2.504e-09	14	Meaf6
Rybp1	9.38779e-09	0.347489	0.15	0.066	0.000187099	14	Rybp
Ppp4r12	1.31737e-15	0.346778	0.221	0.086	2.62553e-11	14	Ppp4r1
Lipe1	2.36376e-31	0.34664	0.153	0.031	4.71097e-27	14	Lipe
Rsbn1	1.19382e-14	0.346494	0.259	0.112	2.37929e-10	14	Rsbn1
Csgalnact2	7.35255e-23	0.346407	0.112	0.023	1.46536e-18	14	Csgalnact2
Zfp2772	1.62407e-14	0.34636	0.215	0.086	3.23678e-10	14	Zfp277
Serinc1	1.61094e-07	0.346012	0.121	0.053	0.00321061	14	Serinc1
Foxk22	1.7152e-08	0.345912	0.15	0.067	0.000341839	14	Foxk2
Zfp942	9.8043e-19	0.345455	0.125	0.032	1.954e-14	14	Zfp942
Gpr1552	1.72072e-15	0.345393	0.131	0.039	3.42939e-11	14	Gpr155
Lemd31	3.65595e-07	0.345234	0.199	0.106	0.00728632	14	Lemd3
Mtr1	4.88866e-20	0.344913	0.146	0.04	9.7431e-16	14	Mtr
Fbxl53	4.3174e-15	0.344549	0.262	0.111	8.60457e-11	14	Fbxl5
Ivns1abp3	8.61574e-11	0.344411	0.29	0.147	1.71712e-06	14	Ivns1abp
Usp50	2.64967e-26	0.344201	0.146	0.033	5.2808e-22	14	Usp50
Vps39	5.68821e-15	0.344169	0.125	0.037	1.13366e-10	14	Vps39
Hmgcl	1.14622e-21	0.343974	0.121	0.028	2.28443e-17	14	Hmgcl
Anp32a	6.3515e-11	0.343964	0.121	0.043	1.26585e-06	14	Anp32a
Ccm22	2.52322e-14	0.343849	0.168	0.061	5.02878e-10	14	Ccm2
Mta32	1.58456e-13	0.34336	0.333	0.163	3.15803e-09	14	Mta3
8030462N17Rik2	4.03244e-10	0.342513	0.199	0.092	8.03665e-06	14	8030462N17Rik
Ttyh2	4.46492e-38	0.342273	0.121	0.018	8.89859e-34	14	Ttyh2
Agfg23	3.63671e-13	0.342224	0.156	0.056	7.24796e-09	14	Agfg2
C2cd3	1.27765e-12	0.341388	0.143	0.051	2.54635e-08	14	C2cd3
Zfp944	7.52175e-16	0.341277	0.112	0.03	1.49908e-11	14	Zfp944
Pts	3.85687e-31	0.340796	0.125	0.022	7.68673e-27	14	Pts
Aqr	2.68262e-07	0.340512	0.128	0.058	0.00534646	14	Aqr
Nfatc32	1.03838e-09	0.340438	0.274	0.142	2.06949e-05	14	Nfatc3
Taok2	4.08839e-09	0.340301	0.115	0.044	8.14816e-05	14	Taok2
Ckap51	8.53742e-13	0.340289	0.271	0.126	1.70151e-08	14	Ckap5
BC0020591	7.32001e-16	0.340151	0.143	0.045	1.45888e-11	14	BC002059
Gls3	7.7576e-14	0.340089	0.433	0.226	1.54609e-09	14	Gls
Rab21	1.7595e-10	0.339811	0.162	0.068	3.50668e-06	14	Rab21
Ctnnbl1	3.78751e-10	0.339732	0.121	0.045	7.5485e-06	14	Ctnnbl1
Rint12	3.08264e-08	0.339675	0.121	0.051	0.00061437	14	Rint1
Hps5	2.73313e-19	0.339564	0.146	0.041	5.44712e-15	14	Hps5
Ipo111	2.87396e-09	0.33936	0.174	0.079	5.7278e-05	14	Ipo11
Mau22	1.6474e-14	0.339269	0.193	0.074	3.28328e-10	14	Mau2
Trip113	8.93705e-12	0.339018	0.383	0.204	1.78115e-07	14	Trip11
Rsph3b	3.37391e-21	0.338958	0.109	0.024	6.72421e-17	14	Rsph3b
Dnajc7	3.72468e-17	0.338479	0.283	0.116	7.4233e-13	14	Dnajc7
Fam168b	1.20419e-10	0.338404	0.14	0.054	2.39996e-06	14	Fam168b
Frs24	2.36089e-06	0.338267	0.24	0.142	0.0470526	14	Frs2
Skil	2.27678e-18	0.33814	0.128	0.034	4.53761e-14	14	Skil
Trim30d	6.53777e-64	0.337723	0.103	0.007	1.30298e-59	14	Trim30d
Rprd22	9.08898e-10	0.337511	0.209	0.099	1.81143e-05	14	Rprd2
Bod1l2	7.73812e-14	0.337216	0.252	0.11	1.54221e-09	14	Bod1l
Ube2e1	3.99133e-13	0.337021	0.178	0.069	7.95473e-09	14	Ube2e1
1961-03-01	1.01529e-10	0.336722	0.243	0.117	2.02347e-06	14	2024-03-06
Zufsp	1.55938e-21	0.33628	0.143	0.037	3.10785e-17	14	Zufsp
Ubr34	4.43175e-11	0.33603	0.417	0.232	8.83248e-07	14	Ubr3
Setd1b	6.93217e-13	0.334932	0.15	0.054	1.38158e-08	14	Setd1b
Tra2a5	3.75261e-10	0.334892	0.361	0.202	7.47895e-06	14	Tra2a
Kif3b	1.11705e-14	0.334285	0.103	0.028	2.22628e-10	14	Kif3b
Scai3	3.33949e-13	0.334167	0.193	0.077	6.65561e-09	14	Scai
Tg	1.25978e-87	0.334137	0.103	0.005	2.51074e-83	14	Tg
Zfp933	2.46672e-13	0.333716	0.128	0.042	4.91616e-09	14	Zfp933
Ggta14	9.41639e-15	0.333571	0.302	0.136	1.87669e-10	14	Ggta1
Map3k21	4.69092e-08	0.33347	0.246	0.134	0.0009349	14	Map3k2
Anks12	8.47115e-10	0.33288	0.246	0.123	1.6883e-05	14	Anks1
Terf2	3.33181e-08	0.332877	0.112	0.045	0.00066403	14	Terf2
Riok32	5.57571e-14	0.331602	0.28	0.127	1.11124e-09	14	Riok3
Ipo7	6.98032e-15	0.331321	0.215	0.084	1.39118e-10	14	Ipo7
Pphln11	7.58708e-13	0.331294	0.159	0.059	1.51211e-08	14	Pphln1
Larp41	1.39675e-11	0.331066	0.199	0.086	2.78373e-07	14	Larp4
Lsm14a1	9.64142e-10	0.330585	0.237	0.117	1.92154e-05	14	Lsm14a
Lclat1	2.18998e-14	0.330475	0.168	0.06	4.36463e-10	14	Lclat1
Chd62	4.56549e-12	0.330451	0.368	0.189	9.09902e-08	14	Chd6
Irak1	3.26715e-16	0.329852	0.121	0.034	6.51142e-12	14	Irak1
Cwc27	3.24784e-08	0.329799	0.206	0.105	0.000647294	14	Cwc27
Tbce1	8.49418e-13	0.329736	0.181	0.071	1.69289e-08	14	Tbce
Myo9a3	6.51845e-09	0.329684	0.408	0.248	0.000129913	14	Myo9a
Srsf61	4.26337e-07	0.32923	0.19	0.099	0.00849689	14	Srsf6
Ctage54	8.32669e-08	0.329032	0.29	0.166	0.00165951	14	Ctage5
Pogz1	1.12151e-13	0.327555	0.171	0.064	2.23518e-09	14	Pogz
Tbl1x4	2.00773e-10	0.327087	0.361	0.201	4.00141e-06	14	Tbl1x
Eepd12	2.82723e-37	0.32625	0.262	0.066	5.63467e-33	14	Eepd1
Hsd17b111	4.4633e-15	0.326234	0.115	0.032	8.89535e-11	14	Hsd17b11
Mark31	6.38189e-12	0.326209	0.402	0.218	1.27191e-07	14	Mark3
Zfp943	1.23141e-10	0.326192	0.134	0.051	2.4542e-06	14	Zfp943
Wdr45b1	1.20202e-13	0.326165	0.153	0.054	2.39562e-09	14	Wdr45b
Znrf23	2.26493e-15	0.326037	0.368	0.176	4.51401e-11	14	Znrf2
Ric8b1	4.25751e-16	0.325691	0.184	0.064	8.48522e-12	14	Ric8b
Slc30a5	1.32899e-15	0.325239	0.146	0.047	2.64868e-11	14	Slc30a5
Brip1os1	5.82623e-11	0.325097	0.171	0.071	1.16117e-06	14	Brip1os
Ube3a3	6.43456e-14	0.324881	0.374	0.186	1.28241e-09	14	Ube3a
Jazf1	1.5384e-10	0.324843	0.128	0.047	3.06603e-06	14	Jazf1
AU0403201	3.69607e-12	0.324703	0.212	0.091	7.36627e-08	14	AU040320
H2afz	1.36389e-11	0.324319	0.1	0.031	2.71823e-07	14	H2afz
Tbcd1	1.09885e-13	0.3241	0.199	0.08	2.19e-09	14	Tbcd
Pou2f13	2.76848e-10	0.323985	0.231	0.11	5.51758e-06	14	Pou2f1
2510009E07Rik1	9.09867e-21	0.323418	0.162	0.045	1.81337e-16	14	2510009E07Rik
Cul33	2.40304e-09	0.322823	0.358	0.203	4.78926e-05	14	Cul3
Hmbox12	3.06599e-11	0.322537	0.287	0.144	6.11051e-07	14	Hmbox1
Sft2d1	2.24143e-19	0.322528	0.137	0.037	4.46718e-15	14	Sft2d1
Fgfr1op23	1.66145e-13	0.322206	0.231	0.098	3.31127e-09	14	Fgfr1op2
Vopp11	2.64755e-09	0.322068	0.103	0.037	5.27656e-05	14	Vopp1
Eri33	3.93802e-10	0.32149	0.255	0.128	7.84847e-06	14	Eri3
Phkb1	6.57805e-08	0.321346	0.327	0.19	0.00131101	14	Phkb
Ranbp21	2.06434e-13	0.321164	0.277	0.127	4.11423e-09	14	Ranbp2
Zmym23	3.15454e-13	0.321153	0.315	0.153	6.28701e-09	14	Zmym2
B230219D22Rik	4.58372e-11	0.32107	0.118	0.041	9.13535e-07	14	B230219D22Rik
Ngly11	6.98689e-09	0.320777	0.174	0.081	0.000139249	14	Ngly1
Scaf82	3.20678e-13	0.320674	0.38	0.195	6.39111e-09	14	Scaf8
Nfatc12	9.59364e-21	0.320324	0.268	0.097	1.91201e-16	14	Nfatc1
Zfr3	4.54322e-12	0.320318	0.393	0.209	9.05464e-08	14	Zfr
Ldlrap1	5.53669e-14	0.319904	0.128	0.04	1.10346e-09	14	Ldlrap1
Csk	1.52663e-13	0.319789	0.103	0.029	3.04258e-09	14	Csk
Wdr333	2.67149e-08	0.319783	0.336	0.194	0.000532428	14	Wdr33
Rspry12	3.10432e-12	0.319409	0.171	0.068	6.18691e-08	14	Rspry1
Setd7	1.66668e-12	0.318953	0.206	0.087	3.32169e-08	14	Setd7
Nnt1	1.5263e-17	0.318875	0.14	0.04	3.04192e-13	14	Nnt
Kmt2e4	2.35647e-11	0.318867	0.517	0.307	4.69644e-07	14	Kmt2e
Tbcel	4.1193e-16	0.318075	0.118	0.033	8.20977e-12	14	Tbcel
Ccdc1912	2.19187e-08	0.317595	0.143	0.063	0.000436839	14	Ccdc191
Arrdc4	5.07266e-23	0.317323	0.103	0.02	1.01098e-18	14	Arrdc4
Prim21	2.8262e-08	0.31716	0.134	0.058	0.000563262	14	Prim2
Ccl25	2.34915e-07	0.31694	0.106	0.044	0.00468186	14	Ccl25
Glyr11	2.5849e-14	0.316113	0.218	0.088	5.15171e-10	14	Glyr1
4930599N23Rik	1.89848e-22	0.315855	0.1	0.019	3.78367e-18	14	4930599N23Rik
Ireb21	1.51127e-15	0.315499	0.218	0.084	3.01196e-11	14	Ireb2
Ufsp2	3.25436e-24	0.31443	0.131	0.029	6.48593e-20	14	Ufsp2
Gns	5.74598e-13	0.314411	0.103	0.03	1.14517e-08	14	Gns
Slc25a171	0.00011212	0.314298	0.112	0.059	1	14	Slc25a17
BC030336	4.76481e-09	0.314223	0.115	0.044	9.49626e-05	14	BC030336
Tshz31	1.11408e-06	0.313925	0.137	0.066	0.0222035	14	Tshz3
Vps544	5.19438e-11	0.313336	0.305	0.157	1.03524e-06	14	Vps54
Hat11	2.7161e-13	0.312375	0.14	0.048	5.41319e-09	14	Hat1
Nr3c22	4.07081e-08	0.312053	0.218	0.112	0.000811312	14	Nr3c2
Spast2	4.72629e-08	0.311908	0.165	0.078	0.000941949	14	Spast
Jarid22	1.83824e-08	0.311387	0.592	0.398	0.000366362	14	Jarid2
Zfp6522	1.6939e-12	0.311114	0.377	0.194	3.37595e-08	14	Zfp652
Tpk13	3.10248e-09	0.311102	0.227	0.114	6.18325e-05	14	Tpk1
Terf1	2.05932e-15	0.311003	0.153	0.05	4.10423e-11	14	Terf1
Zfp3981	2.68214e-16	0.310862	0.181	0.063	5.3455e-12	14	Zfp398
Zfp217	6.37634e-08	0.310199	0.103	0.041	0.0012708	14	Zfp217
Yy1	4.71783e-11	0.30984	0.206	0.092	9.40264e-07	14	Yy1
Dicer12	1.67642e-10	0.309552	0.218	0.102	3.3411e-06	14	Dicer1
Emsy2	9.18568e-07	0.309024	0.174	0.091	0.0183071	14	Emsy
Atp13a32	1.63659e-13	0.308824	0.243	0.105	3.26172e-09	14	Atp13a3
Prpf40a2	7.16482e-09	0.308798	0.274	0.148	0.000142795	14	Prpf40a
St3gal32	9.05621e-13	0.308753	0.14	0.049	1.8049e-08	14	St3gal3
Rnpc31	5.59188e-16	0.308602	0.146	0.046	1.11446e-11	14	Rnpc3
Mapk81	2.27589e-06	0.308578	0.146	0.074	0.0453584	14	Mapk8
Top12	2.60046e-09	0.308553	0.364	0.21	5.18271e-05	14	Top1
Itgb12	2.9181e-06	0.307708	0.199	0.111	0.0581577	14	Itgb1
Ep4002	1.13686e-12	0.307326	0.274	0.128	2.26576e-08	14	Ep400
Dnase1l11	1.35489e-18	0.307058	0.118	0.03	2.70029e-14	14	Dnase1l1
Atp9b3	2.79732e-11	0.306615	0.399	0.22	5.57505e-07	14	Atp9b
Zyg11b2	7.91208e-13	0.306463	0.221	0.095	1.57688e-08	14	Zyg11b
Fam193b2	4.19452e-09	0.306193	0.218	0.109	8.35968e-05	14	Fam193b
D17Wsu92e	2.94113e-12	0.305931	0.24	0.108	5.86167e-08	14	D17Wsu92e
Gramd1b	5.7277e-14	0.305894	0.15	0.051	1.14153e-09	14	Gramd1b
Usp45	3.11925e-10	0.30588	0.146	0.059	6.21666e-06	14	Usp45
Fars23	1.11939e-13	0.30488	0.38	0.19	2.23094e-09	14	Fars2
Cfap36	2.58864e-15	0.304113	0.109	0.03	5.15916e-11	14	Cfap36
Dync1li21	6.72616e-07	0.303901	0.15	0.072	0.0134052	14	Dync1li2
Yme1l11	4.4628e-11	0.303791	0.224	0.103	8.89437e-07	14	Yme1l1
Srsf113	1.36196e-09	0.303575	0.318	0.174	2.71439e-05	14	Srsf11
Flii	5.25861e-13	0.302763	0.112	0.034	1.04804e-08	14	Flii
Wac3	6.08623e-08	0.302389	0.349	0.208	0.00121298	14	Wac
Litaf1	0.000152908	0.302262	0.14	0.08	1	14	Litaf
Zc3h4	2.62252e-12	0.302062	0.143	0.052	5.22669e-08	14	Zc3h4
Snx25	4.42423e-10	0.30012	0.128	0.049	8.81749e-06	14	Snx25
Hnrnpa2b12	2.9565e-09	0.299696	0.414	0.241	5.8923e-05	14	Hnrnpa2b1
Adgrg1	2.1001e-29	0.298999	0.128	0.024	4.18551e-25	14	Adgrg1
Senp5	2.24449e-09	0.298542	0.187	0.086	4.47327e-05	14	Senp5
Cdk9	6.18788e-10	0.298526	0.125	0.047	1.23324e-05	14	Cdk9
Uchl32	8.91572e-08	0.298102	0.137	0.061	0.0017769	14	Uchl3
Myo18a3	7.4148e-10	0.297859	0.321	0.174	1.47777e-05	14	Myo18a
Daglb1	1.75702e-10	0.297111	0.112	0.039	3.50174e-06	14	Daglb
Rnf213	1.87789e-18	0.296927	0.125	0.032	3.74263e-14	14	Rnf213
Mapkapk2	0.00035821	0.296875	0.112	0.062	1	14	Mapkapk2
Psme43	9.59805e-11	0.296192	0.389	0.215	1.91289e-06	14	Psme4
Fut9	5.73182e-51	0.296171	0.115	0.012	1.14235e-46	14	Fut9
Xpo41	1.69596e-10	0.296029	0.146	0.058	3.38005e-06	14	Xpo4
Ankrd114	8.77943e-10	0.295507	0.576	0.36	1.74974e-05	14	Ankrd11
Rassf11	2.43408e-09	0.295449	0.1	0.035	4.85111e-05	14	Rassf1
Primpol	7.27359e-16	0.295283	0.115	0.032	1.44963e-11	14	Primpol
Dhx362	1.47481e-07	0.29528	0.153	0.073	0.00293931	14	Dhx36
Ralgapb2	1.38953e-13	0.295242	0.28	0.127	2.76934e-09	14	Ralgapb
Atp6v0d1	4.4861e-12	0.294343	0.168	0.066	8.9408e-08	14	Atp6v0d1
Madd	1.60933e-17	0.293971	0.15	0.045	3.2074e-13	14	Madd
Hnrnpm2	4.41044e-10	0.293914	0.343	0.185	8.79002e-06	14	Hnrnpm
Ywhaq1	5.23113e-07	0.293187	0.165	0.083	0.0104256	14	Ywhaq
Ppt1	1.83878e-12	0.293128	0.121	0.04	3.66469e-08	14	Ppt1
Arhgef40	1.3781e-42	0.29279	0.103	0.012	2.74656e-38	14	Arhgef40
Apaf1	2.24707e-09	0.292172	0.121	0.047	4.47841e-05	14	Apaf1
Pkn22	5.01961e-11	0.292114	0.299	0.152	1.00041e-06	14	Pkn2
9030624J02Rik	3.28357e-09	0.291754	0.156	0.068	6.54415e-05	14	9030624J02Rik
Cul2	6.41309e-07	0.291451	0.115	0.051	0.0127813	14	Cul2
Jmy	5.02307e-08	0.291438	0.196	0.098	0.0010011	14	Jmy
Zfp318	4.24776e-12	0.291357	0.14	0.05	8.46579e-08	14	Zfp318
Zranb21	1.4281e-06	0.291148	0.165	0.086	0.028462	14	Zranb2
Uspl1	8.50354e-16	0.291018	0.115	0.032	1.69476e-11	14	Uspl1
Mbd22	8.40277e-09	0.29065	0.277	0.15	0.000167467	14	Mbd2
Ehbp1l11	3.19283e-19	0.289473	0.112	0.026	6.3633e-15	14	Ehbp1l1
Kat7	1.10801e-13	0.289469	0.174	0.065	2.20827e-09	14	Kat7
Zmym6	6.32684e-13	0.289431	0.125	0.041	1.26094e-08	14	Zmym6
Kifap3	3.67606e-08	0.288843	0.15	0.068	0.000732638	14	Kifap3
Nudcd31	1.13068e-09	0.288471	0.324	0.178	2.25344e-05	14	Nudcd3
Ripk1	1.53131e-09	0.287588	0.106	0.038	3.0519e-05	14	Ripk1
Pspc12	1.87602e-13	0.287477	0.221	0.092	3.7389e-09	14	Pspc1
Cdc123	6.89719e-07	0.287311	0.156	0.077	0.0137461	14	Cdc123
Sppl2a3	2.92204e-11	0.287256	0.24	0.112	5.82363e-07	14	Sppl2a
Caap11	4.4875e-06	0.287181	0.143	0.073	0.0894358	14	Caap1
Ept11	1.56604e-13	0.287039	0.19	0.074	3.12112e-09	14	Ept1
Atg16l2	1.20114e-15	0.287024	0.103	0.027	2.39387e-11	14	Atg16l2
Pcmtd22	4.82191e-05	0.286976	0.165	0.095	0.961006	14	Pcmtd2
Dram2	2.2521e-09	0.285859	0.121	0.047	4.48843e-05	14	Dram2
Eed	1.45398e-16	0.285791	0.181	0.061	2.89779e-12	14	Eed
Smek23	8.37766e-12	0.285705	0.265	0.126	1.66967e-07	14	Smek2
Obfc1	2.83879e-16	0.285666	0.1	0.024	5.65771e-12	14	Obfc1
Tab2	1.05851e-09	0.285583	0.265	0.136	2.10962e-05	14	Tab2
Ccnt11	5.25116e-08	0.285582	0.196	0.099	0.00104656	14	Ccnt1
Cdk195	3.79468e-07	0.28552	0.296	0.177	0.00756279	14	Cdk19
Ubxn71	2.38371e-06	0.285286	0.184	0.1	0.0475074	14	Ubxn7
Dpy19l41	1.18516e-06	0.285045	0.14	0.068	0.0236201	14	Dpy19l4
Dcp1a1	1.24645e-05	0.284894	0.112	0.054	0.248417	14	Dcp1a
Rsrc22	7.57718e-07	0.284804	0.224	0.125	0.0151013	14	Rsrc2
Fam76b1	7.57878e-10	0.284636	0.143	0.058	1.51045e-05	14	Fam76b
Pvrl14	6.09884e-12	0.284608	0.312	0.154	1.2155e-07	14	Pvrl1
S100pbp2	1.00425e-10	0.284546	0.153	0.061	2.00147e-06	14	S100pbp
Xpo62	2.16218e-13	0.284283	0.243	0.105	4.30922e-09	14	Xpo6
N4bp21	5.73059e-18	0.283879	0.159	0.048	1.14211e-13	14	N4bp2
Ewsr13	8.08379e-14	0.283727	0.324	0.154	1.6111e-09	14	Ewsr1
Zdhhc31	0.000935937	0.28353	0.112	0.065	1	14	Zdhhc3
Pold3	2.93143e-10	0.283517	0.112	0.04	5.84235e-06	14	Pold3
BC0055372	1.92075e-07	0.28237	0.231	0.126	0.00382805	14	BC005537
Zbtb371	8.66037e-14	0.282113	0.146	0.05	1.72601e-09	14	Zbtb37
Supt203	9.84735e-13	0.281606	0.234	0.102	1.96258e-08	14	Supt20
Srsf53	6.91681e-09	0.281517	0.414	0.248	0.000137852	14	Srsf5
G3bp2	9.87688e-15	0.281196	0.168	0.059	1.96846e-10	14	G3bp2
Eif4h1	7.58624e-08	0.28117	0.156	0.073	0.00151194	14	Eif4h
Xrn23	9.90536e-09	0.280726	0.249	0.13	0.000197414	14	Xrn2
Pkig1	3.02833e-07	0.280267	0.103	0.042	0.00603546	14	Pkig
Spg111	1.15137e-10	0.279953	0.146	0.058	2.29468e-06	14	Spg11
Kiz2	7.47706e-07	0.279794	0.14	0.067	0.0149018	14	Kiz
Dcaf83	6.33576e-10	0.279329	0.252	0.126	1.26272e-05	14	Dcaf8
Bin3	8.46396e-10	0.278986	0.112	0.041	1.68687e-05	14	Bin3
Ptpn22	6.15764e-33	0.278967	0.118	0.019	1.22722e-28	14	Ptpn22
Afap11	4.59022e-09	0.278961	0.137	0.057	9.14831e-05	14	Afap1
Senp21	1.47063e-10	0.278775	0.218	0.101	2.93097e-06	14	Senp2
Abl12	3.55747e-07	0.278571	0.178	0.09	0.00709005	14	Abl1
Arih21	3.96111e-15	0.278057	0.218	0.085	7.89448e-11	14	Arih2
Brf11	5.90133e-08	0.27805	0.131	0.057	0.00117614	14	Brf1
Rab105	3.01544e-05	0.277484	0.377	0.255	0.600977	14	Rab10
Dnmbp	6.09654e-15	0.277211	0.15	0.049	1.21504e-10	14	Dnmbp
Rbl11	4.22291e-16	0.276888	0.121	0.034	8.41627e-12	14	Rbl1
Il152	3.31103e-15	0.276735	0.137	0.042	6.59888e-11	14	Il15
Stat2	2.01341e-18	0.276397	0.115	0.028	4.01272e-14	14	Stat2
Erlin12	2.01164e-12	0.276282	0.15	0.054	4.0092e-08	14	Erlin1
Tmem167	1.91983e-07	0.275994	0.128	0.057	0.00382623	14	Tmem167
St7l3	2.72642e-08	0.275474	0.212	0.108	0.000543376	14	St7l
Dcaf13	3.63656e-12	0.275299	0.125	0.042	7.24767e-08	14	Dcaf13
Avl92	2.05903e-11	0.274719	0.156	0.061	4.10364e-07	14	Avl9
Ubap2l3	3.28048e-10	0.27454	0.277	0.142	6.538e-06	14	Ubap2l
Mettl161	3.51849e-07	0.274425	0.118	0.052	0.00701235	14	Mettl16
Pura2	7.16816e-08	0.274302	0.262	0.145	0.00142861	14	Pura
Ncoa62	9.5066e-09	0.27396	0.252	0.134	0.000189467	14	Ncoa6
Parg2	3.66521e-06	0.273702	0.174	0.094	0.0730476	14	Parg
Cd94	2.48914e-07	0.27319	0.355	0.214	0.00496086	14	Cd9
Trim261	1.2543e-12	0.272868	0.137	0.048	2.49982e-08	14	Trim26
Prrc2c3	1.35693e-11	0.272724	0.483	0.271	2.70436e-07	14	Prrc2c
Fbxo8	1.85638e-07	0.272237	0.121	0.053	0.00369977	14	Fbxo8
Heatr31	0.000146347	0.271912	0.1	0.051	1	14	Heatr3
Mtdh5	2.06613e-10	0.271635	0.368	0.203	4.1178e-06	14	Mtdh
Zkscan3	9.42436e-12	0.271502	0.162	0.064	1.87828e-07	14	Zkscan3
Ttc281	9.31482e-07	0.271391	0.224	0.125	0.0185644	14	Ttc28
Htt2	6.60378e-11	0.271264	0.231	0.107	1.31613e-06	14	Htt
Usp72	3.45291e-10	0.270921	0.321	0.17	6.88164e-06	14	Usp7
Atf22	7.55968e-14	0.269891	0.277	0.124	1.50664e-09	14	Atf2
Adrbk12	2.60877e-09	0.269734	0.181	0.082	5.19927e-05	14	Adrbk1
Smarca24	5.34387e-13	0.268853	0.442	0.234	1.06503e-08	14	Smarca2
Prkag1	1.07708e-11	0.268248	0.14	0.051	2.14662e-07	14	Prkag1
Sumo12	7.13394e-05	0.268117	0.227	0.143	1	14	Sumo1
Tmem1542	1.01408e-10	0.266918	0.162	0.066	2.02106e-06	14	Tmem154
Zc3h131	3.12043e-05	0.26674	0.234	0.145	0.621902	14	Zc3h13
Stx123	0.000323068	0.266638	0.156	0.094	1	14	Stx12
Atxn32	2.32101e-08	0.266192	0.187	0.091	0.000462578	14	Atxn3
N4bp2l11	3.54774e-07	0.26611	0.106	0.045	0.00707064	14	N4bp2l1
Ppp6r34	6.60004e-11	0.265886	0.343	0.179	1.31539e-06	14	Ppp6r3
Ranbp17	1.67698e-17	0.26568	0.143	0.042	3.34221e-13	14	Ranbp17
Gm123531	4.64036e-14	0.26469	0.125	0.039	9.24825e-10	14	Gm12353
Zfpm21	4.77541e-09	0.264336	0.134	0.054	9.51739e-05	14	Zfpm2
Prkag22	1.68348e-16	0.264224	0.315	0.136	3.35519e-12	14	Prkag2
Atp7a2	2.24329e-11	0.263874	0.202	0.089	4.47088e-07	14	Atp7a
Papd52	7.69969e-09	0.263621	0.196	0.095	0.000153455	14	Papd5
Ccar13	6.45936e-10	0.263485	0.277	0.141	1.28735e-05	14	Ccar1
Klhl52	1.08728e-08	0.263469	0.128	0.052	0.000216695	14	Klhl5
Zc3h7a	1.38638e-10	0.263091	0.333	0.177	2.76306e-06	14	Zc3h7a
Pgs11	6.13097e-11	0.262919	0.121	0.043	1.2219e-06	14	Pgs1
Xpo73	2.13285e-10	0.26274	0.305	0.157	4.25076e-06	14	Xpo7
Ddx24	1.08066e-05	0.2627	0.106	0.05	0.215375	14	Ddx24
Nufip22	3.1351e-08	0.261594	0.243	0.129	0.000624824	14	Nufip2
Fbxw42	1.62063e-07	0.261535	0.199	0.103	0.00322992	14	Fbxw4
Csnk1g13	4.3527e-08	0.261146	0.343	0.201	0.000867493	14	Csnk1g1
Gtdc13	3.01269e-05	0.260831	0.283	0.183	0.600429	14	Gtdc1
Zfp5121	8.12635e-13	0.260823	0.146	0.052	1.61958e-08	14	Zfp512
Ncor13	5.29367e-12	0.260534	0.533	0.306	1.05503e-07	14	Ncor1
Fig4	7.20182e-09	0.260481	0.112	0.043	0.000143532	14	Fig4
Msl21	1.48914e-11	0.259554	0.184	0.076	2.96786e-07	14	Msl2
Pds5a4	3.95409e-12	0.259241	0.361	0.187	7.88051e-08	14	Pds5a
Ctdspl22	3.98051e-07	0.259126	0.171	0.087	0.00793316	14	Ctdspl2
Nipa2	3.24924e-10	0.259114	0.137	0.054	6.47574e-06	14	Nipa2
Gnas2	9.57827e-07	0.258805	0.24	0.137	0.0190895	14	Gnas
Sin3a1	3.19989e-11	0.258759	0.174	0.071	6.37739e-07	14	Sin3a
Marf1	2.58007e-09	0.258586	0.224	0.11	5.14208e-05	14	Marf1
Fra10ac1	2.73418e-08	0.258238	0.1	0.038	0.000544922	14	Fra10ac1
1600020E01Rik	1.03821e-05	0.258103	0.125	0.062	0.206915	14	1600020E01Rik
Ttc7b2	7.60808e-14	0.257078	0.137	0.045	1.51629e-09	14	Ttc7b
Akap81	8.91467e-09	0.256655	0.15	0.065	0.000177669	14	Akap8
Kansl32	4.82875e-09	0.256017	0.137	0.057	9.6237e-05	14	Kansl3
Txndc111	1.92283e-06	0.25582	0.134	0.065	0.0383219	14	Txndc11
Ogt4	8.49422e-09	0.254633	0.411	0.243	0.00016929	14	Ogt
Zfp4511	0.000596172	0.254437	0.121	0.071	1	14	Zfp451
Fggy3	1.43028e-13	0.254025	0.165	0.059	2.85054e-09	14	Fggy
2024-09-07	1.44823e-10	0.253097	0.271	0.135	2.88633e-06	14	2024-09-07
Paip1	1.53632e-07	0.252686	0.156	0.074	0.00306189	14	Paip1
Mtmr21	4.06507e-08	0.252562	0.134	0.058	0.000810169	14	Mtmr2
Angel22	2.06711e-12	0.252044	0.131	0.045	4.11976e-08	14	Angel2
Tm9sf3	1.56389e-08	0.251694	0.243	0.126	0.000311684	14	Tm9sf3
Morc2a	1.78337e-07	0.251622	0.131	0.059	0.00355425	14	Morc2a
H13	9.37534e-10	0.251191	0.125	0.048	1.86851e-05	14	H13
Phf20l13	1.53479e-08	0.251044	0.386	0.227	0.000305884	14	Phf20l1
Clta1	3.00279e-12	0.25102	0.156	0.058	5.98457e-08	14	Clta
Snapc34	7.27325e-06	0.250947	0.218	0.128	0.144956	14	Snapc3
Ubxn2a	1.01352e-06	0.250713	0.109	0.048	0.0201995	14	Ubxn2a
Vps8	2.24693e-11	0.250684	0.181	0.075	4.47812e-07	14	Vps8
Taok1	1.14731e-09	0.25051	0.424	0.249	2.2866e-05	14	Taok1
Mettl8	2.89114e-10	0.250044	0.112	0.04	5.76205e-06	14	Mettl8
Prpsap2	5.68661e-09	0.250016	0.1	0.036	0.000113334	14	Prpsap2
Grip12	2.01517e-210	3.6232	0.904	0.235	4.01623e-206	15	Grip1
Gpc62	7.48114e-266	3.54294	0.907	0.172	1.49099e-261	15	Gpc6
Rgs63	3.002e-162	3.06416	0.448	0.055	5.98298e-158	15	Rgs6
Pdzrn34	3.08027e-207	3.01911	0.858	0.185	6.13897e-203	15	Pdzrn3
Cenpp2	1.38103e-145	2.87316	0.456	0.064	2.75239e-141	15	Cenpp
St3gal46	7.74151e-122	2.8303	0.555	0.112	1.54288e-117	15	St3gal4
Ccser13	3.7846e-147	2.78929	0.744	0.184	7.54271e-143	15	Ccser1
Ralgps12	8.90941e-201	2.77843	0.488	0.054	1.77565e-196	15	Ralgps1
Lima12	8.36814e-152	2.70033	0.658	0.141	1.66777e-147	15	Lima1
Nebl3	8.58951e-129	2.67683	0.633	0.141	1.71189e-124	15	Nebl
Tenm23	8.6663e-131	2.66177	0.868	0.316	1.72719e-126	15	Tenm2
Ptprk3	5.34037e-147	2.56579	0.765	0.189	1.06434e-142	15	Ptprk
Bmper	3.96206e-199	2.55474	0.359	0.027	7.89638e-195	15	Bmper
Adcy12	2.15978e-273	2.44522	0.463	0.033	4.30444e-269	15	Adcy1
Smoc12	3.14803e-182	2.42458	0.377	0.034	6.27402e-178	15	Smoc1
Bmp62	2.92009e-167	2.42407	0.388	0.039	5.81974e-163	15	Bmp6
Lgr43	9.79903e-95	2.32301	0.623	0.181	1.95295e-90	15	Lgr4
Fmn12	2.68337e-87	2.26699	0.552	0.15	5.34796e-83	15	Fmn1
Cldn14	2.0537e-157	2.23864	0.21	0.011	4.09302e-153	15	Cldn14
Thsd13	3.42375e-148	2.22613	0.48	0.068	6.82352e-144	15	Thsd1
Foxp14	1.65058e-92	2.2178	0.797	0.359	3.28961e-88	15	Foxp1
Bach23	9.55259e-78	2.20394	0.566	0.173	1.90383e-73	15	Bach2
Efna54	1.90631e-89	2.1791	0.847	0.419	3.79927e-85	15	Efna5
Timp33	2.48598e-91	2.12584	0.395	0.072	4.95455e-87	15	Timp3
Spink53	6.63038e-72	2.09517	0.712	0.287	1.32143e-67	15	Spink5
Farp13	5.71117e-95	2.09314	0.434	0.084	1.13824e-90	15	Farp1
Nek73	5.33902e-49	2.08692	0.541	0.229	1.06407e-44	15	Nek7
Zfp6523	1.01146e-51	2.08311	0.505	0.191	2.01585e-47	15	Zfp652
Macf13	5.23754e-82	2.05527	0.829	0.449	1.04384e-77	15	Macf1
Bnc22	1.46163e-86	2.02107	0.712	0.25	2.91303e-82	15	Bnc2
Actn13	4.42548e-96	2.01684	0.459	0.093	8.81998e-92	15	Actn1
Krt6a2	5.46842e-116	2.01387	0.388	0.054	1.08986e-111	15	Krt6a
Klhl293	2.30413e-87	2.00995	0.477	0.104	4.59214e-83	15	Klhl29
Mitf2	9.92921e-75	1.99233	0.601	0.197	1.97889e-70	15	Mitf
Trps14	3.28977e-62	1.96941	0.562	0.192	6.5565e-58	15	Trps1
Mgat4a4	6.77635e-97	1.92129	0.367	0.059	1.35053e-92	15	Mgat4a
Arhgap442	6.61806e-62	1.87628	0.427	0.116	1.31898e-57	15	Arhgap44
Sgms22	4.21287e-88	1.86559	0.317	0.048	8.39624e-84	15	Sgms2
Arhgap21	4.11057e-52	1.84609	0.445	0.144	8.19236e-48	15	Arhgap21
Dlgap42	6.60251e-59	1.82505	0.395	0.105	1.31588e-54	15	Dlgap4
Sulf21	2.19838e-132	1.80984	0.299	0.029	4.38136e-128	15	Sulf2
Flnb3	2.53476e-62	1.80836	0.498	0.153	5.05178e-58	15	Flnb
Gmds2	3.17345e-48	1.80795	0.409	0.128	6.32468e-44	15	Gmds
Fgf18	3.21491e-215	1.80023	0.238	0.01	6.40731e-211	15	Fgf18
Slit33	8.54022e-69	1.79643	0.651	0.24	1.70207e-64	15	Slit3
Creb53	4.28742e-63	1.77674	0.509	0.155	8.54483e-59	15	Creb5
Clasp11	2.77186e-40	1.74815	0.463	0.188	5.52431e-36	15	Clasp1
Serpinb112	9.1432e-108	1.74012	0.27	0.029	1.82224e-103	15	Serpinb11
Mllt45	5.19124e-59	1.6855	0.715	0.357	1.03461e-54	15	Mllt4
Krt751	3.92117e-138	1.67527	0.299	0.027	7.8149e-134	15	Krt75
Lmo74	3.28902e-49	1.67498	0.416	0.129	6.55502e-45	15	Lmo7
Osbpl32	5.74856e-57	1.66823	0.352	0.085	1.14569e-52	15	Osbpl3
Lrrfip14	1.62452e-46	1.60838	0.399	0.125	3.23766e-42	15	Lrrfip1
App4	1.2026e-46	1.60481	0.712	0.405	2.39679e-42	15	App
Galnt184	2.15398e-39	1.59201	0.498	0.202	4.29288e-35	15	Galnt18
Mgat51	7.30991e-41	1.58576	0.427	0.155	1.45686e-36	15	Mgat5
Dsg34	2.43884e-47	1.58008	0.363	0.103	4.86061e-43	15	Dsg3
Nfatc13	1.19692e-37	1.55446	0.32	0.096	2.38545e-33	15	Nfatc1
Arg11	3.3237e-97	1.54523	0.242	0.026	6.62413e-93	15	Arg1
Ablim33	8.16089e-44	1.54355	0.409	0.133	1.62647e-39	15	Ablim3
Atp6v0a42	1.83073e-51	1.54276	0.238	0.045	3.64865e-47	15	Atp6v0a4
Tiam23	2.77622e-43	1.53735	0.302	0.078	5.533e-39	15	Tiam2
Epn23	2.44714e-30	1.52726	0.374	0.147	4.87715e-26	15	Epn2
Bmp21	1.43227e-101	1.52413	0.242	0.024	2.85452e-97	15	Bmp2
Tmem116	1.87234e-91	1.52402	0.199	0.018	3.73156e-87	15	Tmem116
Wwp22	1.31553e-33	1.47653	0.313	0.1	2.62185e-29	15	Wwp2
Ptn3	3.07849e-41	1.4535	0.313	0.085	6.13543e-37	15	Ptn
Pkd12	3.99474e-37	1.43917	0.324	0.099	7.96152e-33	15	Pkd1
Blnk1	2.60417e-50	1.4239	0.21	0.036	5.19011e-46	15	Blnk
Garem2	1.02284e-34	1.42094	0.359	0.122	2.03853e-30	15	Garem
Chmp4c1	2.84777e-37	1.4194	0.224	0.051	5.6756e-33	15	Chmp4c
Sema3e3	1.34223e-48	1.41128	0.434	0.13	2.67507e-44	15	Sema3e
Myof3	1.73965e-29	1.39407	0.317	0.111	3.46712e-25	15	Myof
Pdzrn44	5.28125e-44	1.38983	0.306	0.076	1.05255e-39	15	Pdzrn4
Nuak14	3.24761e-25	1.38065	0.295	0.107	6.47248e-21	15	Nuak1
Sdk23	3.43382e-53	1.37896	0.256	0.049	6.84361e-49	15	Sdk2
Fkbp54	1.06582e-17	1.3726	0.391	0.207	2.12419e-13	15	Fkbp5
Mtmr122	4.44366e-24	1.36638	0.253	0.087	8.85621e-20	15	Mtmr12
Cd1095	9.52735e-24	1.35931	0.441	0.221	1.8988e-19	15	Cd109
Dclk11	7.14615e-51	1.34219	0.206	0.034	1.42423e-46	15	Dclk1
Myo101	3.10814e-27	1.3391	0.384	0.16	6.19453e-23	15	Myo10
Nr3c14	2.16818e-25	1.33527	0.423	0.197	4.32118e-21	15	Nr3c1
Pard3b4	2.22216e-32	1.3328	0.541	0.259	4.42877e-28	15	Pard3b
Naaladl24	2.88896e-36	1.32937	0.609	0.286	5.75769e-32	15	Naaladl2
Dennd1b1	4.45966e-25	1.32634	0.406	0.189	8.88809e-21	15	Dennd1b
4930523C07Rik2	1.85437e-28	1.31873	0.231	0.066	3.69576e-24	15	4930523C07Rik
Sox92	1.67084e-46	1.31493	0.249	0.051	3.32998e-42	15	Sox9
Barx24	3.64019e-29	1.31158	0.32	0.111	7.2549e-25	15	Barx2
Mtus13	5.92604e-21	1.30395	0.359	0.166	1.18106e-16	15	Mtus1
Sh3tc21	1.25637e-44	1.30222	0.185	0.031	2.50395e-40	15	Sh3tc2
Papss13	5.32839e-31	1.30171	0.27	0.082	1.06195e-26	15	Papss1
Nedd4l5	8.05164e-20	1.29297	0.377	0.182	1.60469e-15	15	Nedd4l
Rnf1522	1.89419e-50	1.27546	0.217	0.038	3.77512e-46	15	Rnf152
Pcsk61	5.89012e-31	1.26959	0.228	0.06	1.1739e-26	15	Pcsk6
Nhsl13	3.115e-28	1.24666	0.544	0.284	6.2082e-24	15	Nhsl1
Bcl2l12	7.22985e-19	1.2426	0.231	0.086	1.44091e-14	15	Bcl2l1
Golim45	2.69393e-20	1.23909	0.406	0.209	5.36901e-16	15	Golim4
Kank15	3.94171e-25	1.23869	0.577	0.341	7.85583e-21	15	Kank1
Tmem23	2.47949e-27	1.23542	0.242	0.073	4.94163e-23	15	Tmem2
Dock82	2.93099e-24	1.23039	0.295	0.108	5.84145e-20	15	Dock8
Prlr2	1.30591e-22	1.21364	0.253	0.086	2.60268e-18	15	Prlr
Fzd33	8.27068e-39	1.20856	0.178	0.033	1.64835e-34	15	Fzd3
Ldlrad33	1.21164e-29	1.20525	0.288	0.091	2.4148e-25	15	Ldlrad3
Adarb13	4.93322e-14	1.20177	0.263	0.123	9.83191e-10	15	Adarb1
Homer22	3.82309e-22	1.20028	0.253	0.09	7.61941e-18	15	Homer2
Epb41l4b3	4.41749e-21	1.1997	0.299	0.122	8.80405e-17	15	Epb41l4b
Hpcal12	5.22024e-20	1.19389	0.171	0.05	1.04039e-15	15	Hpcal1
Bbox13	2.13463e-12	1.19278	0.295	0.157	4.25432e-08	15	Bbox1
Cpeb22	1.1298e-14	1.18434	0.331	0.169	2.25169e-10	15	Cpeb2
Dap1	7.06085e-23	1.18277	0.16	0.041	1.40723e-18	15	Dap
2610035D17Rik4	5.93564e-20	1.18074	0.363	0.172	1.18297e-15	15	2610035D17Rik
Gdpd1	1.09799e-45	1.17798	0.128	0.015	2.1883e-41	15	Gdpd1
Nckap54	6.13294e-26	1.16691	0.495	0.237	1.22229e-21	15	Nckap5
Palld4	1.91867e-22	1.16431	0.402	0.189	3.82392e-18	15	Palld
Enah3	3.49872e-19	1.16152	0.274	0.11	6.97294e-15	15	Enah
Rai143	1.90624e-20	1.16022	0.384	0.185	3.79913e-16	15	Rai14
Arhgef283	4.67977e-25	1.14466	0.406	0.184	9.32679e-21	15	Arhgef28
Dapk24	2.09031e-29	1.14049	0.238	0.067	4.16599e-25	15	Dapk2
Setbp13	1.58931e-20	1.13748	0.359	0.162	3.1675e-16	15	Setbp1
Casz14	1.15323e-22	1.13639	0.555	0.332	2.2984e-18	15	Casz1
Tgfa1	1.86986e-19	1.13376	0.178	0.054	3.72662e-15	15	Tgfa
Cd444	1.18377e-20	1.13261	0.534	0.32	2.35926e-16	15	Cd44
Tfap2b3	2.79789e-19	1.12724	0.278	0.113	5.57619e-15	15	Tfap2b
Tcf7l24	2.56289e-21	1.1254	0.463	0.238	5.10784e-17	15	Tcf7l2
Cacna1c2	6.99861e-25	1.12317	0.299	0.105	1.39482e-20	15	Cacna1c
Ppm1h2	3.79151e-21	1.11961	0.221	0.072	7.55647e-17	15	Ppm1h
Tacc23	1.29972e-31	1.11825	0.644	0.361	2.59033e-27	15	Tacc2
Unc5b	3.71952e-15	1.11507	0.132	0.039	7.413e-11	15	Unc5b
Mical23	2.7926e-24	1.1149	0.349	0.141	5.56566e-20	15	Mical2
Plekhg32	6.29602e-23	1.1132	0.228	0.074	1.2548e-18	15	Plekhg3
B4galnt3	4.77535e-34	1.113	0.178	0.036	9.51728e-30	15	B4galnt3
Usp543	2.03163e-17	1.11259	0.263	0.108	4.04904e-13	15	Usp54
Mical34	9.46478e-14	1.10847	0.31	0.158	1.88633e-09	15	Mical3
S100a63	1.08683e-26	1.10359	0.402	0.166	2.16606e-22	15	S100a6
Tnrc6c3	5.1999e-18	1.09983	0.466	0.275	1.03634e-13	15	Tnrc6c
Akt34	2.23623e-26	1.09383	0.342	0.126	4.45681e-22	15	Akt3
Notch32	2.59324e-26	1.09294	0.267	0.087	5.16832e-22	15	Notch3
Epb41l4a4	3.03898e-12	1.07663	0.278	0.143	6.05669e-08	15	Epb41l4a
Slit1	2.23748e-65	1.07277	0.128	0.01	4.4593e-61	15	Slit1
Klhl22	2.6207e-13	1.06991	0.206	0.086	5.22305e-09	15	Klhl2
Sun21	2.41652e-19	1.06412	0.189	0.06	4.81613e-15	15	Sun2
Ophn13	1.50394e-11	1.05844	0.267	0.136	2.99734e-07	15	Ophn1
Lpp5	7.9436e-22	1.05556	0.594	0.363	1.58316e-17	15	Lpp
Myo9a4	8.73201e-20	1.05011	0.452	0.248	1.74029e-15	15	Myo9a
Tmtc14	4.73397e-17	1.04942	0.238	0.09	9.43479e-13	15	Tmtc1
Hivep34	1.77587e-20	1.04669	0.32	0.134	3.5393e-16	15	Hivep3
Pdlim53	5.47642e-14	1.04535	0.459	0.288	1.09145e-09	15	Pdlim5
Fryl4	1.57695e-12	1.04282	0.416	0.26	3.14286e-08	15	Fryl
Myh143	1.05899e-20	1.03113	0.203	0.065	2.11058e-16	15	Myh14
Rerg1	8.03977e-30	1.02853	0.16	0.033	1.60233e-25	15	Rerg
Myo5b1	1.90367e-19	1.0276	0.164	0.047	3.79402e-15	15	Myo5b
Mllt33	3.1068e-07	1.02517	0.299	0.196	0.00619186	15	Mllt3
Efnb22	2.89958e-12	1.02476	0.242	0.114	5.77887e-08	15	Efnb2
Nt5e3	2.53628e-26	1.01822	0.167	0.039	5.05481e-22	15	Nt5e
Ptprf5	8.14418e-14	1.00516	0.352	0.193	1.62314e-09	15	Ptprf
Mpzl1	2.07373e-26	1.00493	0.132	0.026	4.13294e-22	15	Mpzl1
Pcbp31	8.68058e-13	1.00074	0.125	0.04	1.73004e-08	15	Pcbp3
Trio4	2.37266e-12	0.997643	0.37	0.217	4.72871e-08	15	Trio
Pstpip22	1.2664e-15	0.994031	0.181	0.063	2.52394e-11	15	Pstpip2
Rhoj	1.21421e-09	0.991481	0.132	0.051	2.41993e-05	15	Rhoj
Fam13c1	6.05723e-32	0.98937	0.16	0.031	1.20721e-27	15	Fam13c
Ank7	1.2392e-19	0.982826	0.395	0.189	2.46973e-15	15	Ank
Mboat12	1.04473e-09	0.981196	0.164	0.072	2.08214e-05	15	Mboat1
Agap13	3.83327e-09	0.980104	0.349	0.223	7.6397e-05	15	Agap1
Fam167a1	1.73538e-50	0.967027	0.16	0.021	3.45861e-46	15	Fam167a
Cdc37l12	2.02047e-09	0.956739	0.181	0.086	4.02679e-05	15	Cdc37l1
Mbnl24	2.35749e-16	0.95368	0.573	0.382	4.69847e-12	15	Mbnl2
Ppfibp22	5.34805e-08	0.948999	0.26	0.155	0.00106587	15	Ppfibp2
Isoc2a1	9.58588e-15	0.948843	0.132	0.04	1.91047e-10	15	Isoc2a
Sdk13	3.34122e-08	0.948393	0.174	0.084	0.000665906	15	Sdk1
Nxn4	3.5134e-16	0.947116	0.484	0.285	7.0022e-12	15	Nxn
Inadl4	5.91392e-12	0.946233	0.256	0.126	1.17864e-07	15	Inadl
Nipal23	3.13856e-13	0.9447	0.391	0.224	6.25516e-09	15	Nipal2
Cwh43	1.11111e-31	0.944014	0.16	0.031	2.21445e-27	15	Cwh43
Capn23	2.36255e-22	0.943532	0.167	0.044	4.70855e-18	15	Capn2
Wfdc31	6.34002e-44	0.939028	0.16	0.024	1.26357e-39	15	Wfdc3
0610043K17Rik	5.34996e-21	0.935655	0.125	0.028	1.06625e-16	15	0610043K17Rik
Nfatc23	2.96795e-13	0.935545	0.171	0.064	5.91513e-09	15	Nfatc2
Esyt31	1.38037e-19	0.932272	0.16	0.045	2.75107e-15	15	Esyt3
Serpinb84	1.14689e-11	0.931862	0.285	0.148	2.28576e-07	15	Serpinb8
Aig13	5.61102e-11	0.928401	0.292	0.158	1.11828e-06	15	Aig1
Auh3	4.46223e-12	0.925718	0.199	0.086	8.89323e-08	15	Auh
Sesn13	7.37606e-08	0.922591	0.26	0.154	0.00147005	15	Sesn1
Clmn1	2.94906e-17	0.916798	0.149	0.044	5.87748e-13	15	Clmn
Cyp2b10	8.29582e-14	0.914375	0.107	0.029	1.65336e-09	15	Cyp2b10
Enpp11	1.65277e-21	0.912595	0.114	0.024	3.29397e-17	15	Enpp1
Kat2b3	8.03497e-13	0.911591	0.281	0.139	1.60137e-08	15	Kat2b
Eda4	1.42873e-09	0.910546	0.281	0.155	2.84746e-05	15	Eda
Cul12	6.39843e-08	0.90911	0.288	0.177	0.00127521	15	Cul1
Hoga1	1.53081e-32	0.905294	0.125	0.02	3.05091e-28	15	Hoga1
Adipor23	1.02882e-07	0.903658	0.249	0.146	0.00205044	15	Adipor2
Fnbp1l3	2.04131e-07	0.90015	0.235	0.135	0.00406833	15	Fnbp1l
Abtb21	8.28247e-22	0.898594	0.356	0.15	1.6507e-17	15	Abtb2
Kif21a4	5.73144e-16	0.896053	0.552	0.36	1.14228e-11	15	Kif21a
Msrb32	8.65814e-11	0.894384	0.221	0.104	1.72557e-06	15	Msrb3
Sgcd4	5.77101e-21	0.888047	0.388	0.166	1.15016e-16	15	Sgcd
Prickle23	5.54499e-13	0.885736	0.27	0.127	1.10512e-08	15	Prickle2
2010111I01Rik3	5.98679e-16	0.883127	0.569	0.37	1.19317e-11	15	2010111I01Rik
Tcf123	1.11214e-14	0.879979	0.584	0.393	2.21649e-10	15	Tcf12
Upp24	1.03045e-05	0.868702	0.178	0.102	0.205369	15	Upp2
Clip13	1.31376e-12	0.867125	0.409	0.246	2.61833e-08	15	Clip1
Zfr4	2.01655e-08	0.866437	0.327	0.211	0.000401899	15	Zfr
Rin31	2.75535e-19	0.865675	0.139	0.035	5.49142e-15	15	Rin3
Plekhn12	2.7898e-13	0.862171	0.185	0.073	5.56008e-09	15	Plekhn1
Nfib5	1.16131e-21	0.856419	0.698	0.473	2.3145e-17	15	Nfib
Cables12	9.73518e-08	0.855506	0.167	0.082	0.00194022	15	Cables1
Rdx3	3.53737e-09	0.855379	0.21	0.106	7.04997e-05	15	Rdx
Iffo22	1.17436e-10	0.854739	0.157	0.063	2.3405e-06	15	Iffo2
Nbea3	1.28115e-21	0.853989	0.263	0.091	2.55333e-17	15	Nbea
Rapgef22	6.37719e-11	0.847028	0.381	0.237	1.27097e-06	15	Rapgef2
Tshz24	9.7025e-09	0.841999	0.302	0.174	0.000193371	15	Tshz2
Myo63	2.94708e-09	0.841639	0.306	0.182	5.87353e-05	15	Myo6
Plxna22	4.32022e-11	0.841253	0.253	0.125	8.61021e-07	15	Plxna2
Ppp1r14c6	5.0991e-09	0.840424	0.31	0.183	0.000101625	15	Ppp1r14c
Cdkl51	1.02161e-10	0.83707	0.146	0.056	2.03608e-06	15	Cdkl5
Rabep13	1.84148e-08	0.835884	0.256	0.144	0.000367007	15	Rabep1
Clasp24	6.06901e-06	0.835831	0.331	0.238	0.120955	15	Clasp2
Mill13	6.92267e-19	0.8358	0.217	0.075	1.37969e-14	15	Mill1
Plekhg12	1.16314e-14	0.833105	0.203	0.078	2.31814e-10	15	Plekhg1
4930402H24Rik2	3.82138e-13	0.831447	0.278	0.132	7.61601e-09	15	4930402H24Rik
Tcf7l13	2.56264e-14	0.830152	0.199	0.076	5.10735e-10	15	Tcf7l1
Palmd6	1.11683e-08	0.829127	0.267	0.153	0.000222585	15	Palmd
Foxo33	2.39913e-06	0.828455	0.27	0.178	0.0478148	15	Foxo3
Dusp161	2.8379e-08	0.827624	0.224	0.122	0.000565594	15	Dusp16
Map61	2.79577e-21	0.826657	0.135	0.032	5.57196e-17	15	Map6
Myo1e3	2.14353e-11	0.817482	0.452	0.297	4.27206e-07	15	Myo1e
Chit13	1.21461e-09	0.817201	0.238	0.123	2.42071e-05	15	Chit1
Tll12	1.27002e-13	0.816285	0.139	0.044	2.53115e-09	15	Tll1
9530026P05Rik4	2.64433e-06	0.810741	0.16	0.081	0.0527016	15	9530026P05Rik
Sgk34	6.24328e-05	0.810132	0.27	0.188	1	15	Sgk3
Dennd1a3	3.1257e-15	0.798072	0.52	0.317	6.22953e-11	15	Dennd1a
Zfp7043	7.14829e-07	0.796477	0.174	0.091	0.0142465	15	Zfp704
Tom1l24	2.21227e-12	0.795212	0.391	0.228	4.40906e-08	15	Tom1l2
Bicd22	2.68948e-08	0.787535	0.153	0.07	0.000536014	15	Bicd2
Man2a14	8.68817e-07	0.785041	0.256	0.157	0.0173155	15	Man2a1
Arhgef371	9.31937e-09	0.784023	0.146	0.063	0.000185735	15	Arhgef37
Pptc73	7.56524e-06	0.781793	0.132	0.067	0.150775	15	Pptc7
Lrch13	1.40761e-10	0.781709	0.427	0.278	2.80537e-06	15	Lrch1
Pappa1	7.31007e-16	0.780799	0.114	0.029	1.4569e-11	15	Pappa
Large5	1.43566e-10	0.778953	0.384	0.238	2.86127e-06	15	Large
Plekha74	9.53485e-11	0.774379	0.278	0.146	1.9003e-06	15	Plekha7
Strbp4	1.56085e-06	0.771963	0.253	0.158	0.0311077	15	Strbp
Xkr44	0.000625472	0.771919	0.171	0.112	1	15	Xkr4
Ssx2ip	7.9502e-14	0.770524	0.128	0.04	1.58447e-09	15	Ssx2ip
Afap12	6.98095e-08	0.770294	0.132	0.057	0.0013913	15	Afap1
Vdr3	1.55724e-09	0.769679	0.214	0.105	3.10358e-05	15	Vdr
Syne25	5.98729e-12	0.760745	0.52	0.36	1.19327e-07	15	Syne2
Ror13	3.78146e-07	0.757112	0.256	0.149	0.00753646	15	Ror1
Airn3	5.35947e-13	0.756745	0.224	0.094	1.06814e-08	15	Airn
Zfp5323	1.60244e-08	0.752897	0.246	0.135	0.000319366	15	Zfp532
Dlg51	1.2244e-10	0.749419	0.174	0.074	2.44022e-06	15	Dlg5
Hspa4l2	7.74557e-09	0.745965	0.149	0.065	0.000154369	15	Hspa4l
Timp21	6.80988e-16	0.740525	0.11	0.028	1.35721e-11	15	Timp2
Rnf2176	7.87271e-08	0.738436	0.349	0.228	0.00156903	15	Rnf217
Lmtk22	1.70022e-07	0.738087	0.214	0.117	0.00338854	15	Lmtk2
Kctd14	1.56843e-05	0.730856	0.214	0.131	0.312588	15	Kctd1
Boc3	8.3408e-09	0.727035	0.189	0.089	0.000166232	15	Boc
Trabd2b4	2.60067e-12	0.727	0.21	0.088	5.18314e-08	15	Trabd2b
Pbx15	2.19485e-08	0.725951	0.516	0.375	0.000437434	15	Pbx1
Tmcc32	0.000211383	0.721977	0.21	0.14	1	15	Tmcc3
Pdlim31	2.37103e-12	0.7203	0.125	0.04	4.72546e-08	15	Pdlim3
Kalrn3	1.58388e-12	0.719472	0.224	0.096	3.15667e-08	15	Kalrn
Krt803	5.50273e-09	0.717779	0.142	0.06	0.000109669	15	Krt80
Ston14	5.18798e-06	0.717636	0.135	0.068	0.103396	15	Ston1
Notch22	6.62254e-07	0.715041	0.242	0.144	0.0131987	15	Notch2
Map4k43	1.5017e-06	0.712945	0.313	0.208	0.0299289	15	Map4k4
L1cam1	5.85913e-10	0.712862	0.1	0.033	1.16772e-05	15	L1cam
Ift431	8.61704e-05	0.712621	0.11	0.057	1	15	Ift43
Aff14	1.45093e-07	0.711061	0.452	0.323	0.00289171	15	Aff1
Lifr4	7.74116e-06	0.707115	0.21	0.126	0.154281	15	Lifr
Unc13b3	1.92504e-06	0.705896	0.149	0.075	0.0383661	15	Unc13b
Tanc14	2.96925e-08	0.705205	0.427	0.296	0.000591772	15	Tanc1
Zfp740	1.90705e-09	0.704355	0.135	0.054	3.80075e-05	15	Zfp740
Gab14	4.73567e-08	0.699002	0.363	0.24	0.00094382	15	Gab1
Sgk11	1.50078e-09	0.698631	0.128	0.049	2.99105e-05	15	Sgk1
Sorcs21	3.33255e-11	0.698608	0.132	0.046	6.64177e-07	15	Sorcs2
Sgms14	7.46963e-06	0.69802	0.406	0.315	0.14887	15	Sgms1
Nrbf2	1.13942e-09	0.695973	0.103	0.035	2.27087e-05	15	Nrbf2
Itgb81	7.56447e-17	0.695126	0.114	0.028	1.5076e-12	15	Itgb8
Camsap34	6.37874e-08	0.694236	0.171	0.083	0.00127128	15	Camsap3
Tbc1d81	4.45469e-05	0.690586	0.171	0.101	0.88782	15	Tbc1d8
Hoxb61	4.90472e-12	0.68798	0.139	0.048	9.7751e-08	15	Hoxb6
Npas31	5.8443e-09	0.686877	0.117	0.044	0.000116477	15	Npas3
Ippk	4.92446e-15	0.684254	0.128	0.037	9.81445e-11	15	Ippk
Mkln13	2.34598e-05	0.684128	0.324	0.237	0.467553	15	Mkln1
Lrrc16a1	5.55616e-07	0.68384	0.278	0.174	0.0110734	15	Lrrc16a
Ranbp94	2.77918e-05	0.683625	0.32	0.228	0.55389	15	Ranbp9
Slc25a131	2.21135e-05	0.683193	0.125	0.064	0.440722	15	Slc25a13
Mob1b	3.06503e-07	0.67902	0.153	0.075	0.00610861	15	Mob1b
Erc12	7.90725e-06	0.678865	0.278	0.187	0.157592	15	Erc1
Ext14	3.39311e-09	0.678296	0.523	0.372	6.76247e-05	15	Ext1
Atp1a13	4.47201e-05	0.673917	0.135	0.073	0.891271	15	Atp1a1
Alcam3	1.35906e-05	0.672119	0.249	0.153	0.27086	15	Alcam
Map2k53	6.39552e-05	0.670597	0.221	0.145	1	15	Map2k5
Bcas35	1.5195e-06	0.667888	0.42	0.309	0.0302837	15	Bcas3
F11r4	6.0534e-06	0.667394	0.199	0.118	0.120644	15	F11r
Tax1bp15	9.8947e-07	0.666922	0.317	0.213	0.0197201	15	Tax1bp1
Fus3	0.00028521	0.663445	0.299	0.225	1	15	Fus
Nsmce23	0.00283778	0.66293	0.263	0.202	1	15	Nsmce2
Extl31	3.74397e-09	0.6626	0.121	0.046	7.46174e-05	15	Extl3
Tef4	3.49792e-06	0.661327	0.285	0.188	0.0697136	15	Tef
Cobll14	1.38958e-05	0.658236	0.253	0.162	0.276943	15	Cobll1
Zc2hc1a3	6.9336e-06	0.65496	0.153	0.081	0.138187	15	Zc2hc1a
Cast2	4.77682e-06	0.653344	0.324	0.226	0.0952021	15	Cast
1992-09-01	9.67958e-06	0.651656	0.167	0.093	0.192914	15	2024-09-09
Plekhm31	0.0015769	0.65127	0.135	0.086	1	15	Plekhm3
Tenm46	9.67528e-11	0.651046	0.562	0.382	1.92828e-06	15	Tenm4
Mpdz3	1.00585e-05	0.646615	0.135	0.069	0.200466	15	Mpdz
Scaper5	0.000165089	0.641134	0.313	0.229	1	15	Scaper
Magi34	2.55181e-10	0.63866	0.167	0.069	5.08576e-06	15	Magi3
Hivep13	6.01093e-05	0.636658	0.189	0.117	1	15	Hivep1
Zdhhc202	0.00123818	0.636474	0.189	0.13	1	15	Zdhhc20
Slain22	0.000197162	0.635324	0.235	0.163	1	15	Slain2
Fbxo421	0.000225737	0.634656	0.125	0.07	1	15	Fbxo42
Fgd42	1.29724e-06	0.634265	0.185	0.1	0.0258541	15	Fgd4
4833423E24Rik2	3.07995e-05	0.630533	0.125	0.064	0.613835	15	4833423E24Rik
Tsc1	0.000477326	0.630508	0.1	0.054	1	15	Tsc1
Lhx23	6.72276e-12	0.625562	0.135	0.046	1.33985e-07	15	Lhx2
Smyd34	1.92613e-05	0.624397	0.388	0.288	0.383877	15	Smyd3
Foxp41	7.97216e-06	0.624128	0.11	0.052	0.158885	15	Foxp4
Ilkap2	9.68091e-08	0.620588	0.164	0.079	0.00192941	15	Ilkap
Rgma3	1.75305e-05	0.61761	0.114	0.055	0.349384	15	Rgma
Pls34	0.000156638	0.617034	0.174	0.109	1	15	Pls3
Fnip22	6.45184e-06	0.61356	0.196	0.113	0.128585	15	Fnip2
Krt154	1.85445e-12	0.610867	0.523	0.33	3.69592e-08	15	Krt15
Arglu13	2.56629e-05	0.608602	0.285	0.195	0.511462	15	Arglu1
Rorc2	4.55845e-08	0.607753	0.117	0.047	0.000908499	15	Rorc
Srrm25	3.53574e-05	0.60509	0.416	0.324	0.704674	15	Srrm2
Camk2d3	0.000865459	0.604215	0.302	0.229	1	15	Camk2d
Azin11	9.92734e-06	0.601641	0.125	0.062	0.197852	15	Azin1
Zbtb166	9.68508e-06	0.59956	0.53	0.427	0.193024	15	Zbtb16
Ccdc912	6.01546e-08	0.599544	0.142	0.063	0.00119888	15	Ccdc91
Slk2	0.000148769	0.590981	0.256	0.181	1	15	Slk
Svil2	7.51638e-08	0.58842	0.356	0.229	0.00149801	15	Svil
Ptpn44	0.00226673	0.588183	0.217	0.16	1	15	Ptpn4
Exoc6b5	8.05066e-05	0.587307	0.466	0.379	1	15	Exoc6b
Adgrg64	6.22859e-08	0.58723	0.31	0.186	0.00124136	15	Adgrg6
Lnx22	7.90911e-07	0.583133	0.128	0.058	0.0157629	15	Lnx2
Dlg15	0.00202314	0.582756	0.32	0.257	1	15	Dlg1
Mkl14	0.000774761	0.582433	0.249	0.182	1	15	Mkl1
Ell22	0.00952397	0.581733	0.157	0.112	1	15	Ell2
Fbxl54	5.60452e-06	0.581131	0.196	0.113	0.111698	15	Fbxl5
Slc44a23	4.71291e-05	0.574754	0.146	0.082	0.939284	15	Slc44a2
Pdcd6ip3	0.000510648	0.572787	0.238	0.169	1	15	Pdcd6ip
Nktr5	0.000534373	0.571095	0.295	0.228	1	15	Nktr
Msi24	1.41755e-08	0.570102	0.441	0.3	0.000282517	15	Msi2
Rassf32	3.51561e-05	0.566418	0.121	0.062	0.700661	15	Rassf3
Shoc22	0.000966661	0.566092	0.199	0.138	1	15	Shoc2
Bcr4	0.00012837	0.563707	0.174	0.107	1	15	Bcr
Tnrc184	9.0261e-05	0.563661	0.26	0.181	1	15	Tnrc18
Stx72	1.9643e-05	0.561664	0.117	0.058	0.391484	15	Stx7
Kansl1l4	0.000116978	0.558931	0.274	0.194	1	15	Kansl1l
Akap134	0.000102551	0.557319	0.374	0.285	1	15	Akap13
Pcnx3	0.000117397	0.554306	0.267	0.184	1	15	Pcnx
Tln22	0.00039555	0.554196	0.121	0.068	1	15	Tln2
Dek2	0.000276888	0.553152	0.146	0.087	1	15	Dek
Aplp24	0.00111508	0.55293	0.21	0.148	1	15	Aplp2
Arap24	7.84313e-07	0.552336	0.345	0.232	0.0156314	15	Arap2
Dusp111	0.000125883	0.551943	0.16	0.096	1	15	Dusp11
Aim13	2.21285e-07	0.551921	0.42	0.295	0.00441021	15	Aim1
Irx22	0.00015199	0.549463	0.121	0.066	1	15	Irx2
Emp14	0.000117694	0.54904	0.181	0.111	1	15	Emp1
Eif3h2	0.00123651	0.545696	0.167	0.111	1	15	Eif3h
Pacsin22	0.000329159	0.545472	0.142	0.085	1	15	Pacsin2
Suco2	0.00478458	0.545392	0.16	0.113	1	15	Suco
Clstn14	0.00765478	0.545176	0.149	0.106	1	15	Clstn1
Trim22	0.000226215	0.544804	0.249	0.172	1	15	Trim2
Zfp280d5	0.000262034	0.544092	0.274	0.195	1	15	Zfp280d
Ddr14	3.30606e-07	0.543691	0.253	0.146	0.00658899	15	Ddr1
Itpkc1	1.49891e-05	0.543449	0.103	0.048	0.298733	15	Itpkc
Trim445	0.00267671	0.541941	0.21	0.153	1	15	Trim44
Ttc172	0.0042094	0.54097	0.146	0.099	1	15	Ttc17
Osbpl92	0.000827538	0.540433	0.278	0.21	1	15	Osbpl9
Ppp3ca4	4.02773e-07	0.539443	0.534	0.428	0.00802726	15	Ppp3ca
Abcd34	0.00627087	0.537914	0.21	0.158	1	15	Abcd3
Pvt12	0.00505927	0.535565	0.114	0.072	1	15	Pvt1
Bbs93	0.00885845	0.531485	0.171	0.123	1	15	Bbs9
Fgfr15	8.15928e-05	0.531061	0.153	0.087	1	15	Fgfr1
Magi15	6.33987e-07	0.529148	0.488	0.361	0.0126354	15	Magi1
Chd63	0.00264405	0.528417	0.253	0.192	1	15	Chd6
Plch24	0.00208527	0.527991	0.16	0.106	1	15	Plch2
Cdc42bpa3	0.000138148	0.527692	0.224	0.148	1	15	Cdc42bpa
P2rx71	6.56814e-09	0.526573	0.1	0.034	0.000130903	15	P2rx7
Plcb42	0.000141872	0.524469	0.181	0.111	1	15	Plcb4
Cd2ap2	0.000286481	0.523707	0.313	0.236	1	15	Cd2ap
Cds12	0.000373169	0.521579	0.167	0.104	1	15	Cds1
Cat4	6.86612e-05	0.520335	0.132	0.071	1	15	Cat
Tra2a6	0.000977411	0.520198	0.27	0.205	1	15	Tra2a
Tuft13	3.4765e-05	0.519966	0.238	0.154	0.692867	15	Tuft1
Itsn23	0.0018718	0.51742	0.274	0.211	1	15	Itsn2
Morf4l11	0.000574433	0.517277	0.114	0.065	1	15	Morf4l1
Scel5	3.65886e-09	0.517247	0.502	0.341	7.2921e-05	15	Scel
Atf7ip4	0.000418494	0.517012	0.313	0.236	1	15	Atf7ip
Ankrd124	0.00251488	0.513862	0.331	0.273	1	15	Ankrd12
Ankrd101	1.58042e-05	0.513258	0.114	0.055	0.314978	15	Ankrd10
Csrp11	5.52123e-06	0.512433	0.117	0.055	0.110038	15	Csrp1
Afap1l22	3.2526e-06	0.511982	0.16	0.083	0.0648243	15	Afap1l2
Ctgf2	3.04505e-09	0.510368	0.125	0.047	6.06879e-05	15	Ctgf
Zfp6082	0.000560134	0.507197	0.114	0.064	1	15	Zfp608
Gsn3	3.04953e-08	0.506721	0.335	0.2	0.000607771	15	Gsn
Pvrl43	7.40324e-06	0.506029	0.192	0.109	0.147547	15	Pvrl4
Epb41l51	2.80675e-05	0.505586	0.114	0.056	0.559385	15	Epb41l5
Tap21	1.49651e-05	0.505353	0.107	0.05	0.298254	15	Tap2
Btbd94	0.000212453	0.504204	0.356	0.273	1	15	Btbd9
Flrt23	0.000568094	0.504001	0.164	0.103	1	15	Flrt2
Sema6a2	3.38488e-07	0.50081	0.114	0.047	0.00674606	15	Sema6a
Myo1d3	5.7191e-05	0.497878	0.331	0.236	1	15	Myo1d
Egfr4	5.19881e-05	0.494963	0.427	0.328	1	15	Egfr
Sntb13	0.00136488	0.494568	0.299	0.231	1	15	Sntb1
Phlpp13	0.00652658	0.494017	0.242	0.187	1	15	Phlpp1
Brd8	0.00185949	0.492968	0.121	0.074	1	15	Brd8
Sfswap2	0.0013074	0.492272	0.181	0.123	1	15	Sfswap
Hip1r2	0.000223319	0.491527	0.139	0.08	1	15	Hip1r
Tbc1d2b2	0.000710475	0.488314	0.153	0.095	1	15	Tbc1d2b
Ror21	2.20393e-08	0.48491	0.11	0.041	0.000439244	15	Ror2
Far12	4.3746e-06	0.484524	0.153	0.079	0.0871857	15	Far1
Sh3rf13	9.0824e-06	0.484426	0.313	0.207	0.181012	15	Sh3rf1
Bmpr1b2	0.00103224	0.484301	0.149	0.094	1	15	Bmpr1b
Kidins2204	0.00150358	0.484246	0.21	0.149	1	15	Kidins220
D430042O09Rik1	0.00251363	0.483801	0.132	0.084	1	15	D430042O09Rik
Glg13	0.00498029	0.482779	0.221	0.165	1	15	Glg1
Mxi12	0.00507209	0.481677	0.178	0.128	1	15	Mxi1
Rapgef53	8.25257e-05	0.481243	0.149	0.084	1	15	Rapgef5
Crebbp6	0.000102102	0.480685	0.406	0.316	1	15	Crebbp
Arih22	0.00976344	0.47844	0.128	0.088	1	15	Arih2
Spidr2	0.000872816	0.477495	0.153	0.096	1	15	Spidr
Kpna44	0.00151018	0.471447	0.253	0.187	1	15	Kpna4
4930578G10Rik4	0.00261049	0.470581	0.121	0.075	1	15	4930578G10Rik
Utrn6	4.45265e-05	0.470125	0.512	0.406	0.887412	15	Utrn
Ttc282	0.00625452	0.470043	0.178	0.126	1	15	Ttc28
Anxa25	2.34955e-05	0.470009	0.445	0.345	0.468265	15	Anxa2
Rbm255	0.000224063	0.46787	0.441	0.357	1	15	Rbm25
Pan34	5.00165e-05	0.467745	0.399	0.304	0.996828	15	Pan3
Nfat53	3.72411e-05	0.467476	0.388	0.293	0.742215	15	Nfat5
Pafah1b11	0.00237413	0.466346	0.352	0.291	1	15	Pafah1b1
Fzd64	0.00736136	0.465642	0.153	0.107	1	15	Fzd6
Synj22	0.000184225	0.463736	0.128	0.071	1	15	Synj2
Neat13	4.45431e-11	0.461397	0.744	0.571	8.87745e-07	15	Neat1
Tulp42	0.00447948	0.461366	0.302	0.244	1	15	Tulp4
Adgrf22	7.78547e-07	0.459621	0.103	0.043	0.0155164	15	Adgrf2
Mgea55	0.0071514	0.457913	0.231	0.181	1	15	Mgea5
Celsr22	0.000147608	0.454523	0.117	0.063	1	15	Celsr2
Rere6	0.000170232	0.452428	0.502	0.414	1	15	Rere
Nfkb13	0.00435298	0.44999	0.263	0.208	1	15	Nfkb1
Wdfy23	0.000843609	0.445862	0.181	0.119	1	15	Wdfy2
Prkca3	2.13661e-05	0.444078	0.288	0.194	0.425826	15	Prkca
P2rx4	1.50172e-09	0.443521	0.1	0.033	2.99292e-05	15	P2rx4
Vps81	0.00687469	0.442455	0.117	0.076	1	15	Vps8
Nrbp22	5.49697e-05	0.440515	0.107	0.053	1	15	Nrbp2
Clk14	0.00456735	0.439822	0.285	0.224	1	15	Clk1
Bcl11a5	0.00452797	0.437998	0.185	0.132	1	15	Bcl11a
Bmpr1a4	0.0065434	0.436831	0.267	0.212	1	15	Bmpr1a
Neo12	0.00714251	0.435541	0.203	0.151	1	15	Neo1
Arl153	0.000284176	0.433128	0.384	0.311	1	15	Arl15
Ssbp34	0.00124389	0.432305	0.221	0.155	1	15	Ssbp3
Serinc51	0.000610366	0.429751	0.103	0.056	1	15	Serinc5
Ddx51	0.00348955	0.429749	0.377	0.314	1	15	Ddx5
Sik33	0.00284392	0.422336	0.274	0.205	1	15	Sik3
Shb3	0.000360344	0.422268	0.139	0.08	1	15	Shb
Ephx14	2.64096e-05	0.417324	0.121	0.061	0.526344	15	Ephx1
Sh3kbp13	0.000739977	0.412721	0.153	0.094	1	15	Sh3kbp1
Arid25	0.00305111	0.411089	0.263	0.2	1	15	Arid2
Itgb52	0.00981139	0.4086	0.132	0.089	1	15	Itgb5
Tpd523	0.00671915	0.408365	0.171	0.122	1	15	Tpd52
Inpp4a1	0.00486373	0.407001	0.103	0.063	1	15	Inpp4a
Arl13b3	0.00844448	0.405557	0.16	0.113	1	15	Arl13b
Actr1a2	0.00363963	0.40428	0.107	0.065	1	15	Actr1a
Perp3	0.00132691	0.404249	0.434	0.346	1	15	Perp
Nck22	0.00161715	0.395198	0.128	0.078	1	15	Nck2
Braf2	0.00288608	0.38954	0.235	0.171	1	15	Braf
Grk52	0.0067681	0.382153	0.121	0.078	1	15	Grk5
Ckap52	0.00311301	0.381515	0.185	0.129	1	15	Ckap5
Phkb2	0.00567062	0.378604	0.253	0.192	1	15	Phkb
Reps15	0.00230005	0.37801	0.196	0.136	1	15	Reps1
Dapk12	0.00270722	0.376642	0.117	0.07	1	15	Dapk1
Stag14	0.00207302	0.374962	0.388	0.318	1	15	Stag1
2900060B14Rik1	0.00605619	0.370891	0.139	0.092	1	15	2900060B14Rik
St142	0.0017495	0.369918	0.117	0.07	1	15	St14
Baz2b5	0.000382113	0.360726	0.459	0.368	1	15	Baz2b
Cdkn1b1	0.00659579	0.360291	0.11	0.07	1	15	Cdkn1b
Ctnna14	0.00229507	0.344167	0.374	0.296	1	15	Ctnna1
Dst7	2.09311e-06	0.335083	0.722	0.556	0.0417157	15	Dst
Jup5	0.00587114	0.33345	0.31	0.246	1	15	Jup
Crim13	0.00570539	0.329568	0.335	0.267	1	15	Crim1
Lncpint5	0.000253035	0.326946	0.406	0.316	1	15	Lncpint
Pdk12	0.00310548	0.322386	0.1	0.058	1	15	Pdk1
Tpm11	0.00322758	0.311446	0.206	0.146	1	15	Tpm1
Fyn1	0.000321689	0.30112	0.11	0.058	1	15	Fyn
Ppp1r13l2	0.00343595	0.29562	0.117	0.072	1	15	Ppp1r13l
Ahnak4	0.00221687	0.29498	0.651	0.585	1	15	Ahnak
Mtss13	0.00986869	0.290627	0.189	0.137	1	15	Mtss1
Grhl25	0.00644177	0.286034	0.214	0.156	1	15	Grhl2
Tanc24	0.00206158	0.281628	0.299	0.224	1	15	Tanc2
Apbb23	0.00748689	0.281584	0.199	0.145	1	15	Apbb2
Etl44	0.000888725	0.280136	0.374	0.282	1	15	Etl4
Dsp6	5.48219e-06	0.274562	0.687	0.55	0.10926	15	Dsp
Med13l4	0.00841099	0.271227	0.399	0.34	1	15	Med13l
Ablim13	0.00303755	0.269797	0.342	0.272	1	15	Ablim1
Lama21	0	3.71006	0.591	0.047	0	16	Lama2
Itgbl11	0	3.65167	0.528	0.027	0	16	Itgbl1
Fndc11	0	3.5378	0.429	0.013	0	16	Fndc1
Tmeff22	1.52757e-180	3.38845	0.353	0.028	3.04444e-176	16	Tmeff2
Dlc12	1.30343e-222	3.33358	0.683	0.094	2.59773e-218	16	Dlc1
Slit21	2.16367e-204	3.1166	0.377	0.027	4.31219e-200	16	Slit2
Hmcn2	0	3.03703	0.286	0.007	0	16	Hmcn2
Rbms34	1.96265e-159	2.99797	0.679	0.132	3.91157e-155	16	Rbms3
Ebf11	3.248e-241	2.94669	0.667	0.076	6.47327e-237	16	Ebf1
Celf23	1.39257e-99	2.86491	0.881	0.474	2.7754e-95	16	Celf2
Adamts21	5.18646e-189	2.80763	0.353	0.026	1.03366e-184	16	Adamts2
Col1a2	3.54928e-184	2.80107	0.349	0.026	7.07372e-180	16	Col1a2
Opcml2	1.95741e-135	2.78194	0.452	0.061	3.90111e-131	16	Opcml
Abca8a	0	2.75919	0.333	0.009	0	16	Abca8a
Man1a4	1.60413e-93	2.73098	0.488	0.106	3.19703e-89	16	Man1a
Adam33	0	2.72595	0.333	0.01	0	16	Adam33
Arhgap61	1.93052e-94	2.69447	0.429	0.078	3.84752e-90	16	Arhgap6
Nova1	0	2.62078	0.254	0.005	0	16	Nova1
Ank24	4.40071e-152	2.60402	0.5	0.068	8.77062e-148	16	Ank2
Dcn	0	2.58416	0.365	0.009	0	16	Dcn
C7	6.04868e-154	2.57898	0.175	0.007	1.2055e-149	16	C7
Tbx151	4.70046e-176	2.565	0.452	0.046	9.36802e-172	16	Tbx15
Zeb13	1.71106e-110	2.5508	0.468	0.08	3.41014e-106	16	Zeb1
Col1a11	8.45427e-76	2.53416	0.218	0.025	1.68494e-71	16	Col1a1
Tnxb2	1.04145e-100	2.51697	0.448	0.082	2.0756e-96	16	Tnxb
Prkg12	6.00895e-82	2.48954	0.484	0.111	1.19758e-77	16	Prkg1
Fbn1	1.21541e-250	2.46106	0.306	0.013	2.4223e-246	16	Fbn1
Zeb22	5.26863e-128	2.40863	0.44	0.06	1.05004e-123	16	Zeb2
Dapk13	8.91901e-85	2.40085	0.373	0.065	1.77756e-80	16	Dapk1
Bicc1	2.70572e-142	2.33295	0.317	0.028	5.39251e-138	16	Bicc1
Tgfbr33	1.69415e-73	2.33186	0.659	0.239	3.37645e-69	16	Tgfbr3
Scara5	1.58937e-204	2.31997	0.25	0.011	3.16762e-200	16	Scara5
Slit34	3.75463e-67	2.31955	0.639	0.241	7.48299e-63	16	Slit3
Zfp5211	1.48199e-161	2.30385	0.369	0.034	2.95362e-157	16	Zfp521
Adamts121	2.24858e-113	2.28623	0.278	0.027	4.48143e-109	16	Adamts12
Prrx11	1.28566e-153	2.28382	0.294	0.022	2.56232e-149	16	Prrx1
Col3a1	3.64772e-201	2.28311	0.282	0.014	7.26991e-197	16	Col3a1
Csmd12	3.49008e-20	2.24045	0.258	0.095	6.95572e-16	16	Csmd1
Ddr2	5.25403e-178	2.23988	0.329	0.023	1.04713e-173	16	Ddr2
Cped12	2.87265e-87	2.22535	0.476	0.101	5.72519e-83	16	Cped1
Ebf2	8.06114e-126	2.18655	0.222	0.015	1.60659e-121	16	Ebf2
Thsd7a1	8.90141e-96	2.10186	0.29	0.034	1.77405e-91	16	Thsd7a
Zfhx42	3.09973e-96	2.0802	0.306	0.038	6.17776e-92	16	Zfhx4
Zfpm22	3.57757e-67	2.07067	0.302	0.051	7.13009e-63	16	Zfpm2
Col5a22	1.90476e-101	2.06754	0.385	0.057	3.79618e-97	16	Col5a2
Nox4	1.14989e-163	2.064	0.222	0.011	2.29173e-159	16	Nox4
Gulp13	1.49656e-91	2.05713	0.361	0.055	2.98264e-87	16	Gulp1
Wbscr172	8.02203e-87	2.05249	0.361	0.057	1.59879e-82	16	Wbscr17
Wipf11	9.98821e-96	2.03523	0.321	0.042	1.99065e-91	16	Wipf1
Magi21	1.20144e-71	2.02574	0.425	0.093	2.39446e-67	16	Magi2
Ldb2	5.9909e-104	2.01056	0.278	0.029	1.19399e-99	16	Ldb2
C1qtnf7	6.86891e-87	2.00288	0.21	0.02	1.36897e-82	16	C1qtnf7
Stxbp61	3.99798e-77	1.97061	0.226	0.026	7.96798e-73	16	Stxbp6
Lhfp1	1.19349e-103	1.95972	0.349	0.046	2.37863e-99	16	Lhfp
Plce12	1.73644e-92	1.95163	0.302	0.038	3.46072e-88	16	Plce1
Heg12	3.05334e-65	1.94563	0.262	0.041	6.08532e-61	16	Heg1
Cdon	2.91512e-54	1.93844	0.278	0.054	5.80983e-50	16	Cdon
Samd43	2.80791e-69	1.91424	0.429	0.097	5.59616e-65	16	Samd4
Meg3	5.62361e-180	1.90632	0.143	0.003	1.12079e-175	16	Meg3
Sema3a1	4.2126e-18	1.89634	0.127	0.031	8.39571e-14	16	Sema3a
Svep11	5.43965e-95	1.8744	0.23	0.022	1.08412e-90	16	Svep1
Gpc3	1.74415e-56	1.87203	0.183	0.023	3.4761e-52	16	Gpc3
Dpysl3	3.29215e-68	1.84986	0.194	0.022	6.56125e-64	16	Dpysl3
Ccbe1	8.00363e-39	1.83352	0.135	0.018	1.59512e-34	16	Ccbe1
Fndc3b3	3.4315e-44	1.83333	0.433	0.147	6.83898e-40	16	Fndc3b
Hecw2	4.98464e-85	1.83328	0.246	0.028	9.93439e-81	16	Hecw2
Lamc12	3.45363e-40	1.8191	0.317	0.087	6.88308e-36	16	Lamc1
Col6a3	1.60931e-167	1.81492	0.206	0.009	3.20736e-163	16	Col6a3
Epb41l22	1.84936e-56	1.78894	0.341	0.075	3.68578e-52	16	Epb41l2
Airn4	9.84895e-53	1.78562	0.369	0.092	1.9629e-48	16	Airn
Esr13	2.94192e-41	1.76498	0.278	0.065	5.86324e-37	16	Esr1
Tmtc15	8.11713e-37	1.73469	0.313	0.089	1.61774e-32	16	Tmtc1
Ar1	1.88967e-38	1.73349	0.345	0.103	3.76611e-34	16	Ar
Tshz25	4.25811e-23	1.73191	0.389	0.173	8.4864e-19	16	Tshz2
Fap1	2.61208e-52	1.72638	0.218	0.034	5.20588e-48	16	Fap
Prex22	2.75099e-67	1.72341	0.298	0.05	5.48272e-63	16	Prex2
Hmcn14	6.42252e-18	1.72112	0.234	0.086	1.28001e-13	16	Hmcn1
Gas71	1.15002e-43	1.70994	0.353	0.096	2.292e-39	16	Gas7
Sparc1	6.76733e-50	1.69525	0.202	0.031	1.34873e-45	16	Sparc
Adamtsl11	2.34215e-59	1.69426	0.262	0.043	4.6679e-55	16	Adamtsl1
Fmnl25	5.00342e-62	1.68973	0.381	0.084	9.97181e-58	16	Fmnl2
Rhoj1	2.01134e-60	1.67617	0.278	0.048	4.0086e-56	16	Rhoj
Add31	4.91601e-38	1.6748	0.337	0.101	9.79761e-34	16	Add3
Arhgap245	8.17042e-28	1.6722	0.425	0.18	1.62836e-23	16	Arhgap24
Flrt24	1.26395e-34	1.66629	0.325	0.1	2.51906e-30	16	Flrt2
Lvrn	5.33322e-105	1.66357	0.187	0.012	1.06291e-100	16	Lvrn
Pde3a	1.08184e-53	1.65812	0.171	0.021	2.15611e-49	16	Pde3a
Ifi205	7.06294e-305	1.654	0.167	0.001	1.40764e-300	16	Ifi205
Mndal1	5.78491e-59	1.65352	0.183	0.022	1.15293e-54	16	Mndal
Sdc22	5.18656e-29	1.65233	0.218	0.056	1.03368e-24	16	Sdc2
Nav11	3.66791e-72	1.64311	0.246	0.032	7.31014e-68	16	Nav1
St6galnac51	3.75937e-54	1.62828	0.238	0.039	7.49243e-50	16	St6galnac5
Rassf21	4.96363e-101	1.62251	0.187	0.013	9.89252e-97	16	Rassf2
Clmp	5.03705e-83	1.6225	0.234	0.026	1.00388e-78	16	Clmp
Pi16	7.62458e-148	1.61129	0.127	0.003	1.51958e-143	16	Pi16
Cdk143	1.25506e-48	1.60678	0.389	0.106	2.50134e-44	16	Cdk14
Ehbp13	2.46221e-34	1.60184	0.512	0.238	4.90718e-30	16	Ehbp1
Plcl15	5.34742e-38	1.59526	0.357	0.107	1.06574e-33	16	Plcl1
Cyp7b1	6.57979e-66	1.59471	0.151	0.013	1.31135e-61	16	Cyp7b1
Pla2r1	3.34757e-82	1.59442	0.198	0.019	6.67171e-78	16	Pla2r1
Nhsl2	7.86021e-64	1.5938	0.183	0.02	1.56654e-59	16	Nhsl2
Lsamp2	2.4035e-18	1.5928	0.302	0.129	4.79018e-14	16	Lsamp
Tcf7l14	5.71306e-41	1.5901	0.298	0.074	1.13861e-36	16	Tcf7l1
Gxylt2	1.97596e-99	1.58898	0.179	0.012	3.93809e-95	16	Gxylt2
Pdgfrb	4.24897e-92	1.58036	0.167	0.011	8.4682e-88	16	Pdgfrb
Ldlrad43	1.69713e-29	1.58012	0.345	0.12	3.38238e-25	16	Ldlrad4
Sec24d	1.91508e-52	1.57903	0.23	0.038	3.81675e-48	16	Sec24d
Cald12	2.6495e-60	1.57769	0.286	0.05	5.28045e-56	16	Cald1
AI6078731	5.38896e-118	1.57284	0.187	0.011	1.07402e-113	16	AI607873
Lpar1	3.02156e-46	1.57278	0.218	0.039	6.02196e-42	16	Lpar1
Sptbn12	4.49015e-27	1.57066	0.476	0.24	8.94888e-23	16	Sptbn1
Abca8b	7.67181e-63	1.56821	0.123	0.009	1.52899e-58	16	Abca8b
Apbb1ip1	9.65274e-54	1.56779	0.226	0.036	1.92379e-49	16	Apbb1ip
Pdgfra	2.36046e-192	1.56727	0.187	0.006	4.7044e-188	16	Pdgfra
Mrc21	2.82297e-52	1.56433	0.23	0.038	5.62619e-48	16	Mrc2
Zcchc242	8.50579e-81	1.562	0.222	0.024	1.6952e-76	16	Zcchc24
Itga11	1.7423e-100	1.55555	0.155	0.009	3.4724e-96	16	Itga11
Fyn2	2.44117e-51	1.55066	0.278	0.055	4.86525e-47	16	Fyn
Loxl2	1.97653e-65	1.5452	0.163	0.016	3.93922e-61	16	Loxl2
Dse2	3.6748e-41	1.54142	0.202	0.036	7.32389e-37	16	Dse
Rerg2	2.86857e-30	1.53729	0.167	0.033	5.71706e-26	16	Rerg
Ntn1	1.26087e-87	1.5292	0.171	0.013	2.51292e-83	16	Ntn1
Prr162	2.13759e-28	1.52425	0.21	0.052	4.26021e-24	16	Prr16
Atp8b11	2.69522e-33	1.49452	0.341	0.111	5.37157e-29	16	Atp8b1
Naaladl25	3.23893e-36	1.49294	0.591	0.287	6.45519e-32	16	Naaladl2
Fgf7	1.4199e-134	1.48937	0.183	0.009	2.82987e-130	16	Fgf7
Htra3	1.50036e-219	1.4893	0.187	0.004	2.99021e-215	16	Htra3
Pcolce2	1.51296e-115	1.48653	0.167	0.009	3.01533e-111	16	Pcolce2
Adgrd1	1.6984e-122	1.48424	0.171	0.009	3.38492e-118	16	Adgrd1
Olfml11	4.69089e-94	1.47678	0.159	0.01	9.34895e-90	16	Olfml1
Tshz32	8.59758e-34	1.47519	0.254	0.064	1.7135e-29	16	Tshz3
Col5a1	1.67932e-119	1.47399	0.187	0.011	3.34689e-115	16	Col5a1
Sulf11	1.48048e-58	1.46342	0.198	0.026	2.95059e-54	16	Sulf1
Fam102b1	3.27636e-57	1.46195	0.21	0.03	6.52979e-53	16	Fam102b
Fstl1	1.00839e-96	1.45383	0.187	0.014	2.00972e-92	16	Fstl1
Adamts51	5.05717e-83	1.45326	0.171	0.013	1.00789e-78	16	Adamts5
Pard3b5	3.52712e-28	1.4421	0.52	0.26	7.02955e-24	16	Pard3b
Scn7a	7.53196e-95	1.42709	0.155	0.009	1.50112e-90	16	Scn7a
Zbtb205	1.41763e-32	1.41837	0.718	0.498	2.82533e-28	16	Zbtb20
Col4a3	6.03737e-31	1.41047	0.123	0.019	1.20325e-26	16	Col4a3
Sgip1	1.41333e-38	1.40899	0.151	0.022	2.81676e-34	16	Sgip1
Cpq4	2.88756e-30	1.4069	0.242	0.063	5.75491e-26	16	Cpq
Gpm6b	1.2732e-86	1.40207	0.135	0.008	2.53749e-82	16	Gpm6b
Fbxl73	1.54978e-39	1.39539	0.25	0.054	3.08872e-35	16	Fbxl7
Nrp11	1.03107e-49	1.37667	0.202	0.031	2.05493e-45	16	Nrp1
Runx1t1	1.06857e-66	1.37461	0.171	0.017	2.12967e-62	16	Runx1t1
4930578G10Rik5	2.12887e-18	1.36865	0.214	0.073	4.24283e-14	16	4930578G10Rik
Xdh2	5.82787e-33	1.33879	0.234	0.057	1.16149e-28	16	Xdh
Pcsk52	2.09101e-40	1.33594	0.198	0.035	4.16739e-36	16	Pcsk5
Lrp13	7.70757e-37	1.33523	0.25	0.059	1.53612e-32	16	Lrp1
Rftn1	4.28047e-52	1.33275	0.159	0.019	8.53097e-48	16	Rftn1
Fam124a	9.0023e-45	1.33219	0.119	0.012	1.79416e-40	16	Fam124a
Adamtsl52	1.01337e-16	1.3292	0.159	0.048	2.01966e-12	16	Adamtsl5
Egfr5	1.94278e-10	1.32845	0.452	0.327	3.87195e-06	16	Egfr
Acss31	1.80363e-54	1.32277	0.222	0.033	3.59463e-50	16	Acss3
St3gal47	1.92222e-29	1.31019	0.349	0.118	3.83098e-25	16	St3gal4
Slc4a41	4.16269e-32	1.31014	0.202	0.044	8.29624e-28	16	Slc4a4
Slco2b1	1.17277e-98	1.30597	0.159	0.009	2.33733e-94	16	Slco2b1
Sned1	2.88719e-45	1.30531	0.147	0.018	5.75418e-41	16	Sned1
Galnt151	1.49298e-90	1.30486	0.151	0.009	2.9755e-86	16	Galnt15
Akt35	5.19199e-29	1.2997	0.357	0.126	1.03476e-24	16	Akt3
Ltbp11	1.09472e-30	1.28662	0.218	0.052	2.18177e-26	16	Ltbp1
Fbln2	2.4467e-115	1.27889	0.147	0.006	4.87626e-111	16	Fbln2
Mid13	1.07796e-15	1.27333	0.329	0.161	2.14838e-11	16	Mid1
Pcdh91	6.81858e-15	1.27302	0.155	0.048	1.35894e-10	16	Pcdh9
Ror14	2.88305e-13	1.26498	0.298	0.148	5.74593e-09	16	Ror1
Sox54	3.54325e-26	1.26383	0.369	0.141	7.06171e-22	16	Sox5
Abca91	1.68225e-81	1.26233	0.163	0.012	3.35273e-77	16	Abca9
Serping1	2.78245e-109	1.26188	0.139	0.006	5.54542e-105	16	Serping1
Dpysl21	2.23578e-49	1.26147	0.179	0.025	4.45591e-45	16	Dpysl2
Foxp22	5.23178e-15	1.25883	0.151	0.046	1.04269e-10	16	Foxp2
Eml11	7.89992e-34	1.24875	0.187	0.037	1.57445e-29	16	Eml1
Reck	9.34054e-77	1.23851	0.135	0.009	1.86157e-72	16	Reck
Col4a11	4.53302e-32	1.23057	0.167	0.031	9.03431e-28	16	Col4a1
Colec12	5.14557e-61	1.2302	0.163	0.017	1.02551e-56	16	Colec12
Plcxd3	8.83363e-23	1.22896	0.123	0.024	1.76054e-18	16	Plcxd3
Kirrel2	2.3894e-43	1.22703	0.238	0.046	4.76208e-39	16	Kirrel
Slc43a3	1.92581e-147	1.22402	0.123	0.003	3.83814e-143	16	Slc43a3
Chrm31	5.98383e-13	1.22339	0.107	0.029	1.19258e-08	16	Chrm3
Medag	3.54056e-113	1.21766	0.119	0.004	7.05633e-109	16	Medag
Akap135	6.25351e-17	1.21543	0.464	0.284	1.24632e-12	16	Akap13
Cep1702	3.5514e-20	1.21501	0.163	0.043	7.07795e-16	16	Cep170
Plpp32	4.09982e-14	1.21297	0.242	0.103	8.17094e-10	16	Plpp3
Pamr1	5.80016e-86	1.21213	0.111	0.005	1.15597e-81	16	Pamr1
Dennd2a	3.94869e-50	1.20818	0.131	0.013	7.86973e-46	16	Dennd2a
Sgcd5	7.8929e-09	1.20595	0.298	0.169	0.000157305	16	Sgcd
Lepr	1.40826e-32	1.20544	0.107	0.014	2.80666e-28	16	Lepr
Meox2	1.63621e-40	1.20209	0.111	0.012	3.26097e-36	16	Meox2
Gm383991	2.19481e-47	1.19588	0.135	0.015	4.37426e-43	16	Gm38399
Antxr12	1.4657e-23	1.1953	0.377	0.155	2.92114e-19	16	Antxr1
Ifi204	8.21909e-186	1.18718	0.131	0.002	1.63806e-181	16	Ifi204
Sp1002	1.20847e-30	1.18584	0.175	0.035	2.40849e-26	16	Sp100
Pbx16	2.30853e-21	1.17722	0.583	0.374	4.6009e-17	16	Pbx1
Ghr5	1.58123e-26	1.17333	0.567	0.303	3.1514e-22	16	Ghr
Tgfbi5	0.000104585	1.1705	0.23	0.16	1	16	Tgfbi
Rcan21	5.2272e-24	1.15941	0.163	0.037	1.04178e-19	16	Rcan2
Gpc63	6.98546e-23	1.15508	0.421	0.184	1.3922e-18	16	Gpc6
P2rx41	2.58715e-28	1.15226	0.159	0.032	5.15619e-24	16	P2rx4
Adcy22	1.89364e-23	1.14661	0.218	0.062	3.77403e-19	16	Adcy2
Grk53	6.00284e-22	1.13937	0.238	0.076	1.19637e-17	16	Grk5
Glis3	1.69236e-24	1.13475	0.139	0.028	3.37286e-20	16	Glis3
Gab22	1.79312e-27	1.13048	0.294	0.092	3.5737e-23	16	Gab2
Akap12	7.03289e-57	1.12917	0.131	0.012	1.40166e-52	16	Akap12
Rbpms2	2.01901e-24	1.12879	0.21	0.058	4.02389e-20	16	Rbpms
Antxr22	4.06329e-16	1.11839	0.194	0.067	8.09813e-12	16	Antxr2
Zdhhc11	7.55232e-20	1.11662	0.198	0.06	1.50518e-15	16	Zdhhc1
Map1b1	5.15348e-21	1.11625	0.151	0.036	1.02709e-16	16	Map1b
Rbms14	9.40875e-12	1.11608	0.413	0.274	1.87516e-07	16	Rbms1
Il16	1.17897e-62	1.10559	0.107	0.007	2.34968e-58	16	Il16
Vim2	1.11661e-16	1.10082	0.143	0.039	2.22541e-12	16	Vim
Aff2	1.18471e-17	1.1	0.131	0.032	2.36113e-13	16	Aff2
Dclk12	4.65805e-23	1.09225	0.155	0.035	9.2835e-19	16	Dclk1
Cacna2d12	1.04039e-28	1.0874	0.23	0.058	2.07349e-24	16	Cacna2d1
Ephb23	6.86869e-17	1.0868	0.151	0.042	1.36893e-12	16	Ephb2
Apod	9.45049e-117	1.08525	0.115	0.004	1.88348e-112	16	Apod
Arhgap103	1.06596e-18	1.08289	0.433	0.224	2.12446e-14	16	Arhgap10
Lama41	1.51297e-27	1.0825	0.175	0.038	3.01536e-23	16	Lama4
Elmo11	4.35999e-33	1.08167	0.377	0.123	8.68946e-29	16	Elmo1
Phldb22	1.63263e-14	1.0786	0.214	0.083	3.25383e-10	16	Phldb2
Arhgap211	3.12425e-12	1.07721	0.29	0.148	6.22663e-08	16	Arhgap21
Meis22	6.11434e-13	1.07392	0.21	0.086	1.21859e-08	16	Meis2
4930402H24Rik3	7.94182e-13	1.06265	0.278	0.132	1.58281e-08	16	4930402H24Rik
Irs14	7.0879e-12	1.06215	0.198	0.082	1.41262e-07	16	Irs1
Camk2d4	1.5218e-10	1.05895	0.365	0.228	3.03294e-06	16	Camk2d
Zc3h12b	2.7559e-21	1.0528	0.115	0.023	5.4925e-17	16	Zc3h12b
Sdk14	2.42531e-11	1.05176	0.198	0.083	4.83365e-07	16	Sdk1
Pde11a1	2.21851e-28	1.0515	0.131	0.022	4.4215e-24	16	Pde11a
Rgl12	2.66976e-30	1.04624	0.187	0.04	5.32083e-26	16	Rgl1
Rora7	1.81994e-22	1.04582	0.714	0.501	3.62714e-18	16	Rora
Mpdz4	2.05266e-15	1.04491	0.194	0.068	4.09096e-11	16	Mpdz
Grm81	1.85703e-06	1.04258	0.103	0.043	0.0370107	16	Grm8
Il1r13	4.47314e-10	1.04245	0.19	0.086	8.91498e-06	16	Il1r1
Abca14	2.86463e-13	1.03685	0.286	0.134	5.7092e-09	16	Abca1
Pmp221	3.32714e-28	1.03588	0.107	0.016	6.63099e-24	16	Pmp22
Epha3	5.17349e-27	1.02832	0.119	0.02	1.03108e-22	16	Epha3
Tom1l25	4.16575e-12	1.02615	0.389	0.228	8.30235e-08	16	Tom1l2
Ttc283	3.42585e-13	1.02457	0.27	0.125	6.82771e-09	16	Ttc28
B3galt12	8.98898e-19	1.02416	0.171	0.048	1.7915e-14	16	B3galt1
Ntrk31	4.26839e-16	1.02325	0.107	0.025	8.50691e-12	16	Ntrk3
Pld12	5.95301e-13	1.02199	0.175	0.064	1.18644e-08	16	Pld1
Agmo2	1.59305e-13	1.01346	0.29	0.138	3.17496e-09	16	Agmo
Timp22	3.56753e-25	1.00674	0.139	0.027	7.11008e-21	16	Timp2
Pde7b3	6.7512e-06	1.00426	0.123	0.057	0.134551	16	Pde7b
Nid1	1.74908e-60	0.999307	0.127	0.01	3.48592e-56	16	Nid1
Tcf43	2.87342e-12	0.99864	0.393	0.238	5.72672e-08	16	Tcf4
Rtn11	1.12668e-12	0.978358	0.119	0.034	2.24547e-08	16	Rtn1
Dock44	8.47258e-15	0.977477	0.262	0.108	1.68859e-10	16	Dock4
Deptor3	1.34341e-09	0.975407	0.23	0.115	2.67742e-05	16	Deptor
Zfp385b1	4.417e-14	0.974894	0.115	0.031	8.80308e-10	16	Zfp385b
Apbb24	2.35933e-08	0.973441	0.258	0.143	0.000470215	16	Apbb2
Tmem132c	6.42101e-23	0.97033	0.107	0.019	1.27971e-18	16	Tmem132c
Ccdc801	3.22636e-27	0.967137	0.127	0.022	6.43013e-23	16	Ccdc80
Cyth33	4.96368e-11	0.964627	0.222	0.101	9.89261e-07	16	Cyth3
Cntfr3	5.25159e-10	0.963904	0.183	0.078	1.04664e-05	16	Cntfr
Prdm5	6.19063e-37	0.963683	0.131	0.018	1.23379e-32	16	Prdm5
Stk383	1.1461e-07	0.963321	0.274	0.164	0.00228419	16	Stk38
Pid12	2.16054e-17	0.963115	0.302	0.125	4.30596e-13	16	Pid1
Col6a2	2.88739e-90	0.962431	0.111	0.005	5.75458e-86	16	Col6a2
Lncpint6	2.95579e-12	0.962036	0.468	0.315	5.89089e-08	16	Lncpint
Malat15	9.36478e-40	0.959395	0.996	0.943	1.8664e-35	16	Malat1
Phldb11	7.79965e-20	0.957184	0.135	0.031	1.55447e-15	16	Phldb1
Tgfbr21	9.21012e-11	0.955842	0.194	0.084	1.83558e-06	16	Tgfbr2
Nfia4	1.39357e-16	0.954066	0.603	0.415	2.77738e-12	16	Nfia
Ism12	7.21221e-17	0.949657	0.131	0.033	1.43739e-12	16	Ism1
Stau11	6.91971e-07	0.94898	0.159	0.077	0.013791	16	Stau1
Snx41	4.87012e-10	0.945215	0.175	0.074	9.70615e-06	16	Snx4
Tmem178b1	9.77663e-15	0.939013	0.127	0.035	1.94848e-10	16	Tmem178b
Dnm1	3.2857e-62	0.936992	0.111	0.007	6.5484e-58	16	Dnm1
Rrbp11	3.76207e-10	0.936948	0.202	0.092	7.49781e-06	16	Rrbp1
Magi35	3.08232e-11	0.936363	0.175	0.069	6.14305e-07	16	Magi3
Zfhx33	1.28388e-10	0.935814	0.179	0.074	2.55878e-06	16	Zfhx3
Prkca4	2.31214e-10	0.934861	0.329	0.193	4.6081e-06	16	Prkca
Grb10	4.71649e-25	0.93412	0.119	0.021	9.39996e-21	16	Grb10
Stard91	7.21832e-20	0.933865	0.127	0.028	1.43861e-15	16	Stard9
Snx92	3.44195e-10	0.93307	0.226	0.108	6.8598e-06	16	Snx9
Adamtsl3	4.72762e-17	0.933007	0.103	0.022	9.42214e-13	16	Adamtsl3
Phactr11	2.36758e-29	0.929535	0.143	0.025	4.71858e-25	16	Phactr1
Creb54	3.14036e-08	0.92818	0.278	0.161	0.000625873	16	Creb5
Mill22	2.57593e-13	0.925577	0.194	0.074	5.13382e-09	16	Mill2
Dpp4	1.0539e-16	0.923233	0.103	0.023	2.10042e-12	16	Dpp4
Eda5	6.80217e-05	0.91641	0.238	0.156	1	16	Eda
Frmd63	0.000386171	0.916263	0.222	0.154	1	16	Frmd6
Apaf11	1.6498e-13	0.915123	0.147	0.047	3.28805e-09	16	Apaf1
Eln	7.56096e-40	0.913051	0.103	0.01	1.5069e-35	16	Eln
Pcsk62	7.33531e-08	0.910938	0.143	0.062	0.00146193	16	Pcsk6
Robo23	0.000161618	0.907126	0.187	0.116	1	16	Robo2
Tcf7l25	1.36516e-09	0.905432	0.381	0.241	2.72077e-05	16	Tcf7l2
Pdgfd	5.53705e-17	0.904351	0.107	0.024	1.10353e-12	16	Pdgfd
Kitl1	1.07614e-12	0.902741	0.139	0.044	2.14475e-08	16	Kitl
Fam188b	2.34281e-22	0.895661	0.111	0.02	4.66923e-18	16	Fam188b
Lsp11	7.17156e-32	0.888041	0.111	0.015	1.42929e-27	16	Lsp1
Gli33	3.10655e-13	0.882802	0.246	0.105	6.19134e-09	16	Gli3
Setbp14	1.32343e-14	0.88193	0.337	0.163	2.6376e-10	16	Setbp1
Dtnbp1	7.52245e-15	0.881138	0.147	0.044	1.49922e-10	16	Dtnbp1
Parva2	4.35058e-12	0.87717	0.159	0.057	8.6707e-08	16	Parva
Gucy1a21	3.06191e-19	0.876524	0.131	0.03	6.10239e-15	16	Gucy1a2
Mitf3	6.31433e-09	0.875102	0.333	0.204	0.000125845	16	Mitf
Chd93	4.81172e-09	0.875099	0.464	0.334	9.58977e-05	16	Chd9
Cpeb12	6.6927e-17	0.874784	0.159	0.046	1.33385e-12	16	Cpeb1
Syne11	1.68508e-07	0.873952	0.155	0.072	0.00335837	16	Syne1
Ski2	1.91129e-09	0.871403	0.266	0.14	3.8092e-05	16	Ski
Arhgap424	4.49374e-06	0.870241	0.274	0.178	0.0895601	16	Arhgap42
Hdac71	2.05899e-10	0.863601	0.171	0.069	4.10358e-06	16	Hdac7
Asap31	1.25351e-13	0.861141	0.123	0.035	2.49824e-09	16	Asap3
Itga9	9.90633e-22	0.859746	0.115	0.022	1.97433e-17	16	Itga9
1700112E06Rik3	2.36527e-11	0.859031	0.262	0.125	4.71398e-07	16	1700112E06Rik
Podn	3.64948e-54	0.857483	0.115	0.009	7.27342e-50	16	Podn
Itih51	1.1452e-22	0.856275	0.111	0.02	2.28239e-18	16	Itih5
Coro2b	2.11203e-45	0.853764	0.107	0.01	4.20928e-41	16	Coro2b
Gm20696	5.84592e-15	0.852603	0.127	0.035	1.16509e-10	16	Gm20696
Srgap12	1.41797e-08	0.850272	0.214	0.107	0.000282601	16	Srgap1
Alpk11	9.10977e-10	0.848782	0.143	0.054	1.81558e-05	16	Alpk1
Nbea4	1.58541e-13	0.846828	0.23	0.092	3.15973e-09	16	Nbea
Taok31	2.74478e-11	0.843603	0.175	0.068	5.47035e-07	16	Taok3
Arl6ip52	4.69411e-06	0.840679	0.155	0.08	0.0935537	16	Arl6ip5
Kcnt2	2.57588e-16	0.839188	0.119	0.029	5.13372e-12	16	Kcnt2
Dip2c4	3.03482e-08	0.824253	0.393	0.267	0.000604839	16	Dip2c
Gda	4.27986e-18	0.823776	0.103	0.021	8.52976e-14	16	Gda
Col4a21	5.30458e-18	0.817477	0.135	0.033	1.0572e-13	16	Col4a2
Apba11	1.28923e-15	0.812316	0.131	0.035	2.56943e-11	16	Apba1
Lrrk12	5.11442e-07	0.810013	0.234	0.131	0.010193	16	Lrrk1
St52	1.26385e-08	0.808573	0.194	0.092	0.000251884	16	St5
Man1c12	3.02616e-10	0.803111	0.187	0.08	6.03113e-06	16	Man1c1
Fign1	8.57313e-25	0.789494	0.111	0.018	1.70862e-20	16	Fign
Ddhd12	1.25387e-05	0.786183	0.119	0.057	0.249896	16	Ddhd1
Prickle12	1.7971e-06	0.780059	0.198	0.109	0.0358162	16	Prickle1
Tns33	2.16021e-06	0.779602	0.159	0.08	0.0430531	16	Tns3
Cep1122	9.93179e-13	0.776991	0.171	0.061	1.97941e-08	16	Cep112
Nisch3	0.00031255	0.775736	0.21	0.141	1	16	Nisch
Eya41	1.75735e-11	0.774229	0.115	0.035	3.5024e-07	16	Eya4
Nkain23	7.85656e-05	0.766613	0.187	0.111	1	16	Nkain2
Pkd13	7.648e-09	0.760269	0.21	0.102	0.000152425	16	Pkd1
Adam191	6.68346e-20	0.757071	0.107	0.021	1.33201e-15	16	Adam19
9530026P05Rik5	2.64089e-06	0.753621	0.163	0.082	0.052633	16	9530026P05Rik
Cyfip11	5.51135e-07	0.749946	0.302	0.19	0.0109841	16	Cyfip1
Rock23	4.11618e-06	0.749013	0.298	0.192	0.0820355	16	Rock2
Sntb22	1.62982e-07	0.748438	0.155	0.071	0.00324823	16	Sntb2
Tspan54	7.60447e-08	0.746752	0.405	0.285	0.00151557	16	Tspan5
Gm21634	0.000115668	0.742129	0.151	0.086	1	16	Gm2163
Gm269174	5.51382e-23	0.740301	0.865	0.645	1.0989e-18	16	Gm26917
Sestd12	3.28637e-11	0.740088	0.127	0.042	6.54973e-07	16	Sestd1
Dock73	1.27532e-07	0.730955	0.226	0.122	0.00254171	16	Dock7
Prrg1	5.50139e-10	0.729325	0.111	0.036	1.09643e-05	16	Prrg1
Utrn7	1.78275e-06	0.728781	0.504	0.407	0.0355301	16	Utrn
Dpyd3	6.4949e-08	0.722862	0.317	0.188	0.00129443	16	Dpyd
Nav32	2.89597e-06	0.721913	0.115	0.05	0.0577166	16	Nav3
Cdc14b2	3.41134e-07	0.720613	0.139	0.061	0.0067988	16	Cdc14b
Disp11	1.83004e-14	0.717864	0.127	0.035	3.64727e-10	16	Disp1
Pitpnc12	6.59246e-08	0.71664	0.175	0.082	0.00131388	16	Pitpnc1
Abca61	1.59047e-44	0.715421	0.103	0.009	3.16981e-40	16	Abca6
Kat2b4	2.826e-05	0.713109	0.226	0.141	0.563223	16	Kat2b
Plcb43	6.83385e-08	0.712543	0.214	0.111	0.00136199	16	Plcb4
Klf72	3.26034e-08	0.712467	0.159	0.07	0.000649787	16	Klf7
Igfbp7	7.14688e-14	0.712226	0.127	0.036	1.42437e-09	16	Igfbp7
Aspn	1.55938e-20	0.708293	0.107	0.02	3.10784e-16	16	Aspn
Tns12	9.72172e-11	0.704863	0.341	0.187	1.93754e-06	16	Tns1
Nckap55	4.91541e-08	0.698303	0.369	0.24	0.000979642	16	Nckap5
Eps82	1.96319e-07	0.696211	0.111	0.043	0.00391263	16	Eps8
Cd342	1.29255e-10	0.695509	0.123	0.041	2.57606e-06	16	Cd34
Abi3bp1	1.67248e-18	0.694207	0.222	0.074	3.33325e-14	16	Abi3bp
Mlxip3	0.00965352	0.693156	0.167	0.12	1	16	Mlxip
Smad32	1.22084e-05	0.692754	0.135	0.067	0.243314	16	Smad3
Slc8b11	0.000139743	0.687179	0.103	0.051	1	16	Slc8b1
Cadm21	0.00428392	0.686548	0.107	0.064	1	16	Cadm2
Sbf24	0.000124307	0.686272	0.306	0.227	1	16	Sbf2
Prkd11	3.46957e-08	0.682813	0.111	0.041	0.000691486	16	Prkd1
Ubtd2	1.24501e-10	0.672898	0.135	0.047	2.4813e-06	16	Ubtd2
Efemp14	0.000254409	0.672479	0.135	0.075	1	16	Efemp1
Btrc1	1.16093e-06	0.67103	0.187	0.097	0.0231374	16	Btrc
Klf92	0.000231175	0.67037	0.171	0.103	1	16	Klf9
Fkbp55	1.48693e-06	0.668469	0.317	0.209	0.0296346	16	Fkbp5
Cntln1	2.86351e-06	0.668346	0.115	0.05	0.0570697	16	Cntln
Creb3l2	2.28702e-05	0.668108	0.107	0.05	0.455804	16	Creb3l2
Rsu15	1.51606e-05	0.666352	0.198	0.114	0.302151	16	Rsu1
Slc23a22	0.000163398	0.665849	0.107	0.054	1	16	Slc23a2
Zdhhc142	5.20155e-05	0.665237	0.123	0.063	1	16	Zdhhc14
Cacna1a1	8.26816e-13	0.662719	0.119	0.034	1.64784e-08	16	Cacna1a
Bcor1	0.000128527	0.66199	0.123	0.065	1	16	Bcor
Tex143	0.00334761	0.658189	0.151	0.1	1	16	Tex14
Sdccag83	0.000267566	0.653997	0.19	0.12	1	16	Sdccag8
Rabep14	0.00356453	0.647687	0.202	0.145	1	16	Rabep1
Klhl294	1.11974e-11	0.646949	0.25	0.11	2.23164e-07	16	Klhl29
Fgfr16	7.2654e-09	0.646409	0.19	0.086	0.000144799	16	Fgfr1
Boc4	4.77236e-05	0.645739	0.163	0.09	0.951131	16	Boc
Snx61	0.00281082	0.64503	0.131	0.082	1	16	Snx6
Auts22	0.000407988	0.644797	0.349	0.284	1	16	Auts2
Ust6	5.24484e-06	0.641781	0.381	0.274	0.10453	16	Ust
Plscr43	0.00503491	0.639673	0.131	0.084	1	16	Plscr4
Mdfic2	1.58351e-06	0.638767	0.147	0.07	0.0315594	16	Mdfic
Axl	3.77547e-07	0.636871	0.103	0.04	0.00752451	16	Axl
Stxbp52	0.00151373	0.636127	0.234	0.171	1	16	Stxbp5
Atrnl15	1.84135e-07	0.635651	0.452	0.328	0.00366981	16	Atrnl1
Pros12	0.000631892	0.635309	0.111	0.061	1	16	Pros1
Insr4	0.000358073	0.635003	0.25	0.175	1	16	Insr
Prkce2	1.85038e-06	0.634675	0.286	0.178	0.0368781	16	Prkce
Clec2d1	0.00212019	0.631551	0.19	0.132	1	16	Clec2d
Pik3r14	0.000526876	0.626164	0.302	0.224	1	16	Pik3r1
Eif4g33	0.00116643	0.623517	0.262	0.195	1	16	Eif4g3
Spidr3	0.00326947	0.621846	0.147	0.096	1	16	Spidr
Map4k44	0.000507781	0.620442	0.286	0.209	1	16	Map4k4
Tnpo14	0.00685467	0.620235	0.206	0.155	1	16	Tnpo1
Atp10a1	5.75403e-05	0.618797	0.135	0.071	1	16	Atp10a
Rab11fip21	0.000387822	0.618419	0.115	0.062	1	16	Rab11fip2
Flna3	0.0020424	0.618232	0.119	0.071	1	16	Flna
Dnajc15	0.000360513	0.617578	0.313	0.231	1	16	Dnajc1
Lrrk2	7.3166e-11	0.616355	0.103	0.03	1.4582e-06	16	Lrrk2
B4galt13	0.000514627	0.611455	0.171	0.107	1	16	B4galt1
Negr12	2.91633e-05	0.610006	0.107	0.049	0.581224	16	Negr1
Slc1a51	1.03503e-15	0.609994	0.119	0.029	2.06281e-11	16	Slc1a5
Fto4	0.00207989	0.609098	0.317	0.254	1	16	Fto
Dennd5a2	2.8438e-06	0.607801	0.123	0.055	0.056677	16	Dennd5a
Plekhg13	9.88911e-07	0.601733	0.163	0.079	0.019709	16	Plekhg1
Glud13	0.00904343	0.599452	0.179	0.13	1	16	Glud1
Nf14	0.000466259	0.598143	0.246	0.172	1	16	Nf1
Ncoa12	0.00254001	0.595233	0.345	0.287	1	16	Ncoa1
Xrn14	0.000355517	0.594794	0.246	0.169	1	16	Xrn1
Fam172a5	9.60873e-06	0.592801	0.456	0.365	0.191502	16	Fam172a
Sobp1	1.16056e-11	0.584851	0.107	0.031	2.31299e-07	16	Sobp
Gli22	2.4338e-06	0.584741	0.151	0.072	0.0485056	16	Gli2
Palm1	5.06805e-18	0.583395	0.103	0.021	1.01006e-13	16	Palm
Dock114	0.000939435	0.580842	0.139	0.083	1	16	Dock11
Cgnl13	3.54608e-10	0.577428	0.119	0.039	7.06733e-06	16	Cgnl1
Dock103	2.7026e-08	0.577126	0.171	0.075	0.000538629	16	Dock10
Rbms22	4.48112e-05	0.574681	0.151	0.081	0.893088	16	Rbms2
Snx291	9.5974e-05	0.570403	0.254	0.169	1	16	Snx29
Pam2	0.000616266	0.565876	0.29	0.216	1	16	Pam
Stk32	0.00185306	0.564722	0.21	0.147	1	16	Stk3
Cblb4	1.64561e-06	0.564674	0.373	0.26	0.0327969	16	Cblb
Ophn14	0.000267373	0.56433	0.214	0.138	1	16	Ophn1
Itsn12	8.07221e-05	0.56278	0.167	0.095	1	16	Itsn1
Ehmt13	0.00969749	0.561154	0.242	0.187	1	16	Ehmt1
Ulk23	0.00055371	0.559061	0.187	0.118	1	16	Ulk2
Wwc23	0.000541464	0.558967	0.21	0.139	1	16	Wwc2
Ptprd3	0.00601726	0.556995	0.179	0.123	1	16	Ptprd
Smurf13	0.00163543	0.551064	0.155	0.098	1	16	Smurf1
Ndfip12	0.000202085	0.5508	0.147	0.083	1	16	Ndfip1
Nmt2	0.00973579	0.550093	0.107	0.068	1	16	Nmt2
Atp1a22	5.24406e-05	0.549259	0.167	0.09	1	16	Atp1a2
Rbfox24	0.00294163	0.549034	0.337	0.274	1	16	Rbfox2
Gm122162	3.16883e-05	0.545208	0.131	0.065	0.631548	16	Gm12216
Pced1b1	3.83272e-07	0.543756	0.111	0.044	0.00763861	16	Pced1b
Zfp4621	1.7513e-05	0.543721	0.115	0.053	0.349035	16	Zfp462
Rassf81	1.00155e-10	0.539945	0.107	0.033	1.99609e-06	16	Rassf8
Wwox5	0.000261235	0.539605	0.405	0.319	1	16	Wwox
Ptpn92	0.0020633	0.539084	0.115	0.067	1	16	Ptpn9
Zfand35	0.000180992	0.536807	0.393	0.317	1	16	Zfand3
Ccnd32	2.15856e-10	0.530756	0.286	0.142	4.30201e-06	16	Ccnd3
Hnrnpll3	0.00034944	0.526683	0.119	0.064	1	16	Hnrnpll
Grik14	0.00039038	0.526221	0.242	0.165	1	16	Grik1
Cuedc14	0.00316346	0.521632	0.163	0.107	1	16	Cuedc1
Pde8a3	0.00598233	0.52109	0.115	0.072	1	16	Pde8a
Hspg22	5.48696e-08	0.52057	0.103	0.037	0.00109355	16	Hspg2
Fam129a1	2.15816e-06	0.518346	0.107	0.044	0.0430122	16	Fam129a
Hip13	1.40768e-08	0.513239	0.198	0.092	0.00028055	16	Hip1
Kcnq1ot14	0.00616674	0.511348	0.226	0.171	1	16	Kcnq1ot1
Crtc32	0.000543688	0.51011	0.147	0.087	1	16	Crtc3
Arhgap312	0.000253237	0.510044	0.107	0.055	1	16	Arhgap31
Pkd23	0.000111869	0.499401	0.139	0.075	1	16	Pkd2
Zhx21	0.000613815	0.486832	0.131	0.075	1	16	Zhx2
Exoc44	0.00163546	0.48109	0.417	0.353	1	16	Exoc4
Ttc7b3	2.58331e-05	0.478674	0.103	0.046	0.514854	16	Ttc7b
Lima13	0.00096253	0.478363	0.222	0.152	1	16	Lima1
Sept112	1.71851e-05	0.477142	0.131	0.064	0.342498	16	2024-09-11
Timp34	8.49314e-06	0.467392	0.155	0.078	0.169268	16	Timp3
Anapc51	0.00610305	0.467184	0.139	0.091	1	16	Anapc5
Stk393	0.00146166	0.466835	0.155	0.096	1	16	Stk39
Capn24	1.04905e-06	0.464436	0.111	0.045	0.0209077	16	Capn2
Msantd2	0.00926215	0.462621	0.107	0.067	1	16	Msantd2
Nr3c23	0.00593401	0.462139	0.167	0.114	1	16	Nr3c2
Pvt13	0.000391383	0.457539	0.131	0.072	1	16	Pvt1
Gnaq4	0.0015407	0.456508	0.337	0.269	1	16	Gnaq
Snx242	1.8122e-05	0.453102	0.115	0.054	0.361171	16	Snx24
Dennd1a4	0.000693638	0.441952	0.401	0.32	1	16	Dennd1a
Samhd11	1.20644e-07	0.437713	0.103	0.038	0.00240444	16	Samhd1
Wdpcp1	0.00594616	0.434611	0.111	0.067	1	16	Wdpcp
Plxdc23	0.000158081	0.430504	0.492	0.414	1	16	Plxdc2
Rbm396	0.00567112	0.422633	0.433	0.379	1	16	Rbm39
Cpne83	0.000872007	0.409137	0.21	0.139	1	16	Cpne8
Nck1	0.00784522	0.383995	0.103	0.063	1	16	Nck1
Psd34	0.00858475	0.383351	0.242	0.185	1	16	Psd3
Spata61	0.00139609	0.374322	0.107	0.059	1	16	Spata6
Dhx571	0.00609507	0.36693	0.103	0.062	1	16	Dhx57
Kifap31	0.00404686	0.362335	0.115	0.069	1	16	Kifap3
Itpr12	0.000203798	0.359532	0.103	0.051	1	16	Itpr1
Rhoq2	1.78307e-06	0.35261	0.107	0.044	0.0355365	16	Rhoq
Srgap23	0.0019928	0.331412	0.369	0.302	1	16	Srgap2
Ptprm3	0.00873024	0.316427	0.19	0.136	1	16	Ptprm
Enox14	0.00348588	0.313855	0.171	0.111	1	16	Enox1
Dennd4a2	0.000281155	0.309967	0.175	0.103	1	16	Dennd4a
Lpp6	0.00347667	0.28803	0.437	0.367	1	16	Lpp
Zbtb167	0.00137455	0.282304	0.512	0.428	1	16	Zbtb16
Far2	0	4.92446	0.843	0.013	0	17	Far2
Dhcr24	0	4.3093	0.687	0.022	0	17	Dhcr24
Elovl61	6.75098e-257	4.23349	0.796	0.109	1.34547e-252	17	Elovl6
Mgll1	1.64513e-272	4.17323	0.835	0.116	3.27875e-268	17	Mgll
Scd12	5.35148e-287	3.78764	0.717	0.074	1.06655e-282	17	Scd1
Soat11	0	3.74342	0.665	0.028	0	17	Soat1
Fa2h	0	3.68826	0.639	0.008	0	17	Fa2h
Cers42	0	3.63501	0.704	0.04	0	17	Cers4
Tmem1641	1.77459e-188	3.53775	0.691	0.102	3.53676e-184	17	Tmem164
Acacb1	0	3.35911	0.652	0.041	0	17	Acacb
Carns1	8.99463e-217	3.22365	0.213	0.006	1.79263e-212	17	Carns1
Secisbp2l	1.58159e-246	3.09008	0.683	0.076	3.1521e-242	17	Secisbp2l
Paqr7	0	3.03125	0.617	0.011	0	17	Paqr7
Elovl43	2.05305e-70	2.82638	0.5	0.127	4.09172e-66	17	Elovl4
Scd3	6.41113e-305	2.77296	0.252	0.005	1.27774e-300	17	Scd3
Sdr16c62	3.89354e-282	2.76607	0.591	0.046	7.75984e-278	17	Sdr16c6
Msmo12	2.42724e-216	2.7239	0.587	0.062	4.83749e-212	17	Msmo1
Adtrp2	8.4562e-226	2.70777	0.578	0.056	1.68532e-221	17	Adtrp
Ppara3	3.52916e-216	2.66754	0.757	0.103	7.03362e-212	17	Ppara
Fabp53	6.90957e-199	2.61755	0.557	0.059	1.37708e-194	17	Fabp5
Zfp385b2	8.77125e-222	2.51539	0.4	0.025	1.74811e-217	17	Zfp385b
Gm5538	0	2.49965	0.3	0.002	0	17	Gm5538
Elovl51	6.47647e-174	2.45771	0.365	0.028	1.29076e-169	17	Elovl5
Acoxl1	0	2.45121	0.504	0.024	0	17	Acoxl
Lpcat3	4.19179e-211	2.44854	0.526	0.049	8.35424e-207	17	Lpcat3
Echdc1	1.12725e-268	2.40757	0.548	0.041	2.24661e-264	17	Echdc1
Rbm471	3.72712e-141	2.40345	0.478	0.06	7.42816e-137	17	Rbm47
Acsbg12	1.008e-109	2.35223	0.561	0.106	2.00894e-105	17	Acsbg1
Pxmp4	1.57924e-286	2.33899	0.448	0.024	3.14743e-282	17	Pxmp4
Gk5	2.74464e-192	2.32841	0.509	0.05	5.47006e-188	17	Gk5
Hacd23	2.59739e-106	2.29499	0.6	0.125	5.17659e-102	17	Hacd2
Acss21	3.18034e-227	2.23723	0.452	0.033	6.33841e-223	17	Acss2
PISD3	9.87756e-66	2.19451	0.657	0.235	1.9686e-61	17	PISD
Slc27a4	4.45607e-294	2.12509	0.439	0.022	8.88095e-290	17	Slc27a4
Nrg41	1.09659e-170	2.12419	0.378	0.03	2.1855e-166	17	Nrg4
Cyp2j8	2.64774e-273	2.10474	0.252	0.006	5.27695e-269	17	Cyp2j8
Hsd17b12	6.91916e-130	2.09925	0.574	0.095	1.37899e-125	17	Hsd17b12
Cyp2g1	9.02943e-276	2.0387	0.148	0.001	1.79957e-271	17	Cyp2g1
Ldah1	8.32279e-61	2.03517	0.443	0.106	1.65873e-56	17	Ldah
Clmp1	5.83909e-204	2.01724	0.37	0.023	1.16373e-199	17	Clmp
Tmem45b1	2.1725e-300	1.95324	0.322	0.01	4.32979e-296	17	Tmem45b
C130079G13Rik1	2.40754e-115	1.93867	0.291	0.026	4.79823e-111	17	C130079G13Rik
Rarres12	1.41085e-88	1.8857	0.322	0.042	2.81182e-84	17	Rarres1
Ar2	2.54204e-90	1.88283	0.513	0.1	5.06629e-86	17	Ar
Cyp2b192	3.86593e-95	1.86925	0.37	0.051	7.7048e-91	17	Cyp2b19
Auts23	5.42874e-56	1.8112	0.713	0.277	1.08195e-51	17	Auts2
Pla2r11	7.8962e-95	1.80425	0.222	0.018	1.57371e-90	17	Pla2r1
Ankrd31	0	1.80388	0.287	0.007	0	17	Ankrd31
Mgst1	0	1.78689	0.33	0.008	0	17	Mgst1
Krt79	0	1.77542	0.348	0.01	0	17	Krt79
Fkbp56	3.38342e-23	1.75002	0.452	0.207	6.74315e-19	17	Fkbp5
Ces1d	0	1.74407	0.343	0.009	0	17	Ces1d
Rassf33	5.69749e-83	1.72784	0.37	0.057	1.13551e-78	17	Rassf3
Cidea	0	1.71471	0.383	0.005	0	17	Cidea
Gm269175	8.90633e-61	1.70165	0.952	0.643	1.77503e-56	17	Gm26917
Efr3a1	1.50381e-58	1.68902	0.422	0.099	2.99709e-54	17	Efr3a
Pparg1	1.38831e-140	1.6698	0.37	0.034	2.76691e-136	17	Pparg
Hlcs2	3.69098e-58	1.65331	0.365	0.077	7.35612e-54	17	Hlcs
Tspan181	2.66423e-154	1.64612	0.283	0.018	5.30982e-150	17	Tspan18
Abca15	1.97123e-40	1.64573	0.426	0.132	3.92866e-36	17	Abca1
Lhpp	3.91086e-202	1.63393	0.33	0.018	7.79435e-198	17	Lhpp
Fam57b	0	1.62857	0.317	0.006	0	17	Fam57b
Acsl52	2.19285e-80	1.6205	0.452	0.087	4.37034e-76	17	Acsl5
Dhrs7	2.37623e-245	1.6107	0.348	0.016	4.73582e-241	17	Dhrs7
Tmem109	2.17182e-141	1.60333	0.387	0.038	4.32843e-137	17	Tmem109
D5Ertd579e3	1.34136e-27	1.59462	0.465	0.188	2.67334e-23	17	D5Ertd579e
Hacd3	2.61467e-109	1.59456	0.4	0.052	5.21103e-105	17	Hacd3
Pcx2	4.84976e-111	1.57475	0.348	0.039	9.66558e-107	17	Pcx
Nrp21	1.17825e-106	1.56134	0.309	0.032	2.34825e-102	17	Nrp2
Thrb3	1.35596e-27	1.55303	0.513	0.231	2.70244e-23	17	Thrb
Hmgcr	2.04632e-133	1.54875	0.348	0.033	4.07832e-129	17	Hmgcr
Acbd6	2.33068e-56	1.54309	0.413	0.098	4.64504e-52	17	Acbd6
Acly1	1.02768e-87	1.52059	0.409	0.066	2.04817e-83	17	Acly
Serpina3j	0	1.50289	0.287	0.005	0	17	Serpina3j
Adam18	0	1.50269	0.243	0.004	0	17	Adam18
Pank11	1.33525e-88	1.49967	0.43	0.072	2.66114e-84	17	Pank1
Cyb5b1	2.49688e-83	1.492	0.391	0.064	4.97628e-79	17	Cyb5b
Entpd5	1.84221e-181	1.46627	0.339	0.022	3.67153e-177	17	Entpd5
Acox3	1.77852e-94	1.45467	0.235	0.021	3.5446e-90	17	Acox3
Sdr16c53	1.22796e-104	1.45395	0.37	0.046	2.44732e-100	17	Sdr16c5
Pygb2	2.18215e-95	1.45212	0.317	0.037	4.34902e-91	17	Pygb
Emb2	5.00022e-65	1.44893	0.374	0.071	9.96544e-61	17	Emb
Tmcc33	2.73109e-47	1.44435	0.47	0.136	5.44307e-43	17	Tmcc3
Tmem1352	6.01468e-46	1.43777	0.487	0.15	1.19873e-41	17	Tmem135
Cyp2j12	7.34075e-295	1.43013	0.196	0.003	1.46301e-290	17	Cyp2j12
Cyp512	8.96909e-99	1.41132	0.374	0.05	1.78754e-94	17	Cyp51
Fasn	1.26933e-192	1.39517	0.335	0.02	2.52977e-188	17	Fasn
Lama42	1.83481e-85	1.38189	0.296	0.036	3.65677e-81	17	Lama4
Cdr2	2.7e-121	1.37569	0.265	0.021	5.3811e-117	17	Cdr2
Adck4	2.72991e-79	1.37454	0.291	0.038	5.4407e-75	17	Adck4
9130230L23Rik	0	1.36847	0.196	0.002	0	17	9130230L23Rik
Crat	4.66094e-304	1.34968	0.309	0.009	9.28925e-300	17	Crat
Hexb4	1.17009e-17	1.34528	0.796	0.705	2.332e-13	17	Hexb
Aacs1	2.95489e-100	1.34103	0.291	0.03	5.8891e-96	17	Aacs
Ofcc1	9.08924e-97	1.34084	0.23	0.019	1.81149e-92	17	Ofcc1
Zfp4622	1.01052e-65	1.34033	0.313	0.05	2.01396e-61	17	Zfp462
Gphn1	1.31146e-41	1.3287	0.97	0.895	2.61373e-37	17	Gphn
Golga44	3.32118e-36	1.32604	0.53	0.2	6.61911e-32	17	Golga4
Tmbim62	3.97451e-55	1.32538	0.47	0.122	7.9212e-51	17	Tmbim6
Gm13178	0	1.32229	0.265	0.001	0	17	Gm13178
Fdft11	2.27257e-72	1.31117	0.313	0.047	4.52924e-68	17	Fdft1
Arhgap246	1.43245e-39	1.30547	0.53	0.179	2.85488e-35	17	Arhgap24
Me13	3.87537e-52	1.30292	0.439	0.112	7.72361e-48	17	Me1
Agmo3	9.33401e-29	1.29197	0.396	0.136	1.86027e-24	17	Agmo
Gpx42	3.36541e-86	1.29046	0.37	0.054	6.70726e-82	17	Gpx4
Hsd17b42	7.84883e-41	1.28423	0.322	0.079	1.56427e-36	17	Hsd17b4
Prpf38b3	4.28476e-39	1.22582	0.435	0.133	8.53953e-35	17	Prpf38b
AY0361184	4.80204e-26	1.2208	0.891	0.8	9.57047e-22	17	AY036118
Fam213a	7.1611e-164	1.2166	0.352	0.026	1.42721e-159	17	Fam213a
Elovl3	0	1.20352	0.243	0.002	0	17	Elovl3
Pex1	2.00404e-51	1.18791	0.235	0.037	3.99405e-47	17	Pex1
Lars23	7.95194e-22	1.18415	0.77	0.574	1.58482e-17	17	Lars2
Tecr2	1.04337e-33	1.16226	0.348	0.102	2.07943e-29	17	Tecr
Ctsd3	4.43456e-38	1.15872	0.322	0.08	8.83807e-34	17	Ctsd
Esrrg2	1.69755e-40	1.14661	0.23	0.042	3.38322e-36	17	Esrrg
Eci2	1.10341e-49	1.14571	0.217	0.033	2.19909e-45	17	Eci2
Slc1a31	4.88466e-56	1.14375	0.357	0.071	9.73513e-52	17	Slc1a3
Bckdhb2	1.89927e-18	1.12471	0.343	0.139	3.78525e-14	17	Bckdhb
Canx2	6.87236e-40	1.12299	0.4	0.113	1.36966e-35	17	Canx
Isoc2a2	1.03772e-48	1.11839	0.235	0.038	2.06817e-44	17	Isoc2a
Idi1	7.55129e-93	1.10879	0.209	0.017	1.50497e-88	17	Idi1
Serpina3b	0	1.10429	0.178	0.001	0	17	Serpina3b
Acer13	3.36254e-51	1.09916	0.3	0.057	6.70155e-47	17	Acer1
Bbof1	3.63858e-132	1.09656	0.196	0.01	7.25169e-128	17	Bbof1
Pex31	1.18967e-47	1.09504	0.265	0.049	2.37102e-43	17	Pex3
Hsd17b7	4.49775e-118	1.08316	0.235	0.016	8.96402e-114	17	Hsd17b7
Prlr3	7.74499e-22	1.07244	0.27	0.087	1.54358e-17	17	Prlr
Mvd	1.68728e-148	1.06299	0.191	0.008	3.36275e-144	17	Mvd
Aadacl3	3.21993e-292	1.059	0.2	0.003	6.41733e-288	17	Aadacl3
Cers51	2.25872e-06	1.0565	0.148	0.067	0.0450162	17	Cers5
Vmp13	3.58433e-16	1.04021	0.387	0.179	7.14357e-12	17	Vmp1
Cd274	8.00289e-132	1.03631	0.174	0.007	1.59498e-127	17	Cd274
Rmdn3	1.19264e-127	1.0331	0.226	0.014	2.37693e-123	17	Rmdn3
Cipc1	9.93577e-27	1.02221	0.222	0.056	1.9802e-22	17	Cipc
Tmem564	4.71853e-24	1.01621	0.709	0.437	9.40403e-20	17	Tmem56
4930448N21Rik2	1.991e-42	1.01598	0.239	0.044	3.96807e-38	17	4930448N21Rik
Dapk14	3.90003e-26	1.01308	0.252	0.068	7.77275e-22	17	Dapk1
Map1b2	1.88111e-59	1.00948	0.248	0.035	3.74904e-55	17	Map1b
Hmgcs14	1.42094e-26	1.00676	0.339	0.11	2.83194e-22	17	Hmgcs1
Clint13	1.07691e-18	1.00012	0.33	0.133	2.14627e-14	17	Clint1
Cisd1	5.51048e-102	1.00002	0.217	0.016	1.09824e-97	17	Cisd1
Rdh11	4.93648e-126	0.982902	0.209	0.012	9.83841e-122	17	Rdh11
Snap91	6.23442e-129	0.981356	0.165	0.007	1.24252e-124	17	Snap91
Lss	4.62441e-90	0.981077	0.178	0.012	9.21646e-86	17	Lss
Slc39a112	8.26815e-30	0.967735	0.296	0.083	1.64784e-25	17	Slc39a11
Psapl12	7.61291e-28	0.961561	0.287	0.081	1.51725e-23	17	Psapl1
5031439G07Rik1	4.37378e-26	0.954808	0.2	0.047	8.71694e-22	17	5031439G07Rik
Cmtm8	6.5128e-43	0.952066	0.178	0.026	1.298e-38	17	Cmtm8
Xylt2	8.19469e-104	0.949355	0.196	0.013	1.6332e-99	17	Xylt2
Slc25a1	2.46395e-124	0.948578	0.17	0.008	4.91066e-120	17	Slc25a1
Celsr23	7.72986e-33	0.94381	0.257	0.06	1.54056e-28	17	Celsr2
Tnk21	3.41029e-25	0.941017	0.287	0.088	6.7967e-21	17	Tnk2
Plin2	4.82983e-103	0.935921	0.209	0.015	9.62585e-99	17	Plin2
Dhrs7b	2.30322e-52	0.918749	0.196	0.026	4.59032e-48	17	Dhrs7b
Tlcd21	4.01852e-57	0.91557	0.243	0.035	8.00891e-53	17	Tlcd2
Dgki2	6.96006e-34	0.913109	0.213	0.042	1.38714e-29	17	Dgki
Ncoa71	3.04122e-25	0.905092	0.196	0.046	6.06116e-21	17	Ncoa7
Kpna12	1.06244e-15	0.904654	0.617	0.409	2.11744e-11	17	Kpna1
Ldlr1	6.37749e-34	0.896995	0.235	0.051	1.27103e-29	17	Ldlr
Cyb5r31	4.638e-57	0.894803	0.257	0.039	9.24354e-53	17	Cyb5r3
Pex19	2.62892e-60	0.889382	0.191	0.022	5.23944e-56	17	Pex19
Jazf11	4.56791e-27	0.889158	0.204	0.046	9.10384e-23	17	Jazf1
Gm161681	1.11118e-50	0.88109	0.143	0.014	2.21458e-46	17	Gm16168
Brwd13	2.52503e-15	0.879594	0.452	0.233	5.03238e-11	17	Brwd1
Baz1a2	3.4021e-20	0.878531	0.335	0.126	6.78039e-16	17	Baz1a
Gm12068	3.53411e-73	0.871567	0.213	0.022	7.04349e-69	17	Gm12068
Srek13	7.38267e-14	0.868861	0.326	0.146	1.47137e-09	17	Srek1
Dgat1	2.1597e-96	0.866523	0.209	0.016	4.30428e-92	17	Dgat1
Abcd35	1.00618e-19	0.865706	0.378	0.155	2.00531e-15	17	Abcd3
Apmap	7.88813e-66	0.8632	0.161	0.014	1.5721e-61	17	Apmap
Ppp2r4	7.20152e-30	0.859738	0.252	0.062	1.43526e-25	17	Ppp2r4
Srrm26	2.43923e-14	0.855437	0.561	0.322	4.86138e-10	17	Srrm2
Tbc1d20	1.40928e-60	0.855419	0.209	0.025	2.8087e-56	17	Tbc1d20
Cyp3a57	4.98045e-248	0.852043	0.157	0.002	9.92603e-244	17	Cyp3a57
Acaa1a	5.15695e-59	0.851928	0.2	0.024	1.02778e-54	17	Acaa1a
Plpp33	5.87603e-16	0.851113	0.27	0.103	1.17109e-11	17	Plpp3
Mlkl	1.37795e-94	0.849257	0.117	0.005	2.74625e-90	17	Mlkl
Bcap31	4.8277e-38	0.845193	0.278	0.062	9.62161e-34	17	Bcap31
Gramd1a1	7.15659e-35	0.840486	0.174	0.029	1.42631e-30	17	Gramd1a
Sec14l4	4.81714e-45	0.824073	0.161	0.02	9.60055e-41	17	Sec14l4
Dse3	4.24497e-33	0.823835	0.196	0.037	8.46023e-29	17	Dse
Abhd3	5.88584e-79	0.821518	0.152	0.01	1.17305e-74	17	Abhd3
Gm155642	1.21859e-13	0.820746	0.726	0.542	2.42865e-09	17	Gm15564
Sar1b2	1.79658e-23	0.819453	0.235	0.065	3.58057e-19	17	Sar1b
Nadk	5.26446e-32	0.80495	0.23	0.051	1.04921e-27	17	Nadk
Endod1	2.86898e-69	0.798197	0.209	0.022	5.71788e-65	17	Endod1
Hspa52	2.32827e-48	0.795525	0.283	0.053	4.64024e-44	17	Hspa5
Plcb44	3.51547e-18	0.793827	0.296	0.109	7.00633e-14	17	Plcb4
Gm132193	5.10543e-13	0.790757	0.261	0.108	1.01751e-08	17	Gm13219
Aco1	8.03068e-50	0.783997	0.178	0.022	1.60051e-45	17	Aco1
Mlec	1.30273e-81	0.783495	0.23	0.023	2.59633e-77	17	Mlec
Atl31	2.07331e-21	0.78252	0.309	0.105	4.1321e-17	17	Atl3
Qsox1	1.41047e-46	0.778967	0.226	0.037	2.81106e-42	17	Qsox1
Hsd17b2	2.31324e-87	0.773103	0.113	0.005	4.61028e-83	17	Hsd17b2
Txlng1	2.99081e-14	0.771441	0.248	0.096	5.96068e-10	17	Txlng
Acox12	1.81257e-14	0.770832	0.213	0.075	3.61245e-10	17	Acox1
Vcp2	1.8603e-16	0.770241	0.252	0.091	3.70758e-12	17	Vcp
Hadh	1.88715e-30	0.767417	0.222	0.05	3.76109e-26	17	Hadh
Gm143062	5.32782e-31	0.763332	0.257	0.062	1.06183e-26	17	Gm14306
Pdss1	1.16285e-25	0.762078	0.143	0.027	2.31757e-21	17	Pdss1
Rbm256	3.73651e-17	0.761888	0.635	0.353	7.44687e-13	17	Rbm25
Acadm2	7.95689e-18	0.761672	0.209	0.065	1.58581e-13	17	Acadm
Akap8l1	2.55746e-20	0.760122	0.278	0.094	5.09703e-16	17	Akap8l
Lman2	1.82596e-33	0.758931	0.191	0.035	3.63914e-29	17	Lman2
Acad91	3.2062e-30	0.756815	0.204	0.043	6.38995e-26	17	Acad9
Med12l2	1.15633e-29	0.75673	0.183	0.036	2.30457e-25	17	Med12l
Pex11a	3.88939e-113	0.756642	0.161	0.008	7.75156e-109	17	Pex11a
Psph	5.0105e-53	0.753484	0.126	0.011	9.98592e-49	17	Psph
Glrx5	4.29528e-60	0.752048	0.174	0.018	8.5605e-56	17	Glrx5
Lyst2	3.22187e-16	0.751849	0.287	0.112	6.42119e-12	17	Lyst
Fam73b2	8.65634e-32	0.750201	0.187	0.036	1.72521e-27	17	Fam73b
Lap3	8.14667e-76	0.746801	0.23	0.024	1.62363e-71	17	Lap3
Taco15	4.23617e-11	0.743467	0.487	0.289	8.4427e-07	17	Taco1
Efnb23	2.44755e-20	0.741805	0.317	0.113	4.87796e-16	17	Efnb2
Nfe2l12	2.65912e-26	0.740361	0.33	0.104	5.29963e-22	17	Nfe2l1
Mpc2	1.24761e-43	0.739533	0.222	0.037	2.48649e-39	17	Mpc2
Hacl1	1.92979e-11	0.736835	0.109	0.03	3.84607e-07	17	Hacl1
Srebf22	5.41501e-16	0.735966	0.274	0.105	1.07921e-11	17	Srebf2
Lpin12	2.02787e-25	0.735354	0.17	0.036	4.04154e-21	17	Lpin1
Tmem159	3.12102e-50	0.733735	0.209	0.03	6.2202e-46	17	Tmem159
Hephl11	1.45158e-18	0.731246	0.174	0.046	2.893e-14	17	Hephl1
Tanc25	5.49202e-10	0.729127	0.4	0.222	1.09456e-05	17	Tanc2
Mboat7	1.15395e-54	0.728545	0.187	0.022	2.29982e-50	17	Mboat7
Ermp1	1.10186e-13	0.72064	0.122	0.032	2.196e-09	17	Ermp1
Acsl41	1.35065e-38	0.720523	0.235	0.045	2.69185e-34	17	Acsl4
1700112E06Rik4	1.62569e-17	0.718872	0.322	0.124	3.24001e-13	17	1700112E06Rik
Atp2a21	4.39802e-20	0.716213	0.309	0.108	8.76525e-16	17	Atp2a2
Rassf9	6.57433e-22	0.715036	0.109	0.018	1.31026e-17	17	Rassf9
Cyth11	5.9648e-22	0.7128	0.343	0.123	1.18879e-17	17	Cyth1
Hibadh4	2.45799e-16	0.706396	0.296	0.116	4.89877e-12	17	Hibadh
Ces4a	2.13018e-132	0.703172	0.117	0.003	4.24545e-128	17	Ces4a
Park24	2.87887e-15	0.699818	0.526	0.281	5.7376e-11	17	Park2
Sik34	0.000275614	0.698564	0.296	0.205	1	17	Sik3
Por2	3.04659e-24	0.697985	0.274	0.081	6.07186e-20	17	Por
Erdr13	0.000283427	0.696533	0.252	0.168	1	17	Erdr1
Atp8a11	4.20323e-10	0.696183	0.257	0.119	8.37705e-06	17	Atp8a1
Nedd92	1.1036e-34	0.695963	0.222	0.044	2.19948e-30	17	Nedd9
Ksr14	4.86317e-08	0.691946	0.226	0.112	0.000969231	17	Ksr1
Alcam4	2.35461e-30	0.686991	0.452	0.149	4.69275e-26	17	Alcam
Nampt1	4.73041e-26	0.686938	0.183	0.04	9.42771e-22	17	Nampt
Tex144	5.36018e-26	0.684695	0.322	0.097	1.06828e-21	17	Tex14
Fitm2	7.55891e-58	0.679264	0.143	0.013	1.50649e-53	17	Fitm2
Acot1	1.87539e-102	0.67585	0.157	0.008	3.73765e-98	17	Acot1
Safb23	1.24358e-15	0.674609	0.248	0.091	2.47845e-11	17	Safb2
Gpam1	6.89615e-25	0.673799	0.157	0.032	1.3744e-20	17	Gpam
Plekha75	9.60056e-10	0.67379	0.296	0.146	1.91339e-05	17	Plekha7
Idh1	5.06421e-31	0.673359	0.148	0.024	1.0093e-26	17	Idh1
Esrra	2.73537e-19	0.67207	0.165	0.042	5.45158e-15	17	Esrra
Naaladl26	1.08661e-19	0.671175	0.583	0.288	2.16562e-15	17	Naaladl2
Cds13	8.00924e-23	0.669673	0.309	0.102	1.59624e-18	17	Cds1
Acyp22	1.26527e-25	0.668728	0.252	0.067	2.52168e-21	17	Acyp2
Tomm40	7.39027e-13	0.666816	0.13	0.038	1.47288e-08	17	Tomm40
Cluh2	9.46185e-19	0.665941	0.157	0.039	1.88575e-14	17	Cluh
Pgrmc1	7.40662e-43	0.664242	0.183	0.027	1.47614e-38	17	Pgrmc1
Safb	6.34528e-09	0.650822	0.209	0.094	0.000126462	17	Safb
Decr2	2.97616e-49	0.650311	0.143	0.015	5.93149e-45	17	Decr2
Arel1	4.58768e-09	0.650191	0.113	0.037	9.14325e-05	17	Arel1
Decr1	2.97954e-38	0.648839	0.148	0.02	5.93822e-34	17	Decr1
Baz1b3	7.9299e-10	0.646617	0.3	0.15	1.58043e-05	17	Baz1b
Cebpb2	1.20181e-26	0.642494	0.309	0.091	2.3952e-22	17	Cebpb
mt-Cytb3	0.00979703	0.642478	0.452	0.384	1	17	mt-Cytb
1190002N15Rik	9.4176e-33	0.642113	0.126	0.017	1.87693e-28	17	1190002N15Rik
Alas11	9.36335e-21	0.64054	0.122	0.023	1.86612e-16	17	Alas1
Cdk144	4.76266e-25	0.63847	0.339	0.107	9.49199e-21	17	Cdk14
Ccbl1	5.91931e-11	0.638178	0.13	0.042	1.17972e-06	17	Ccbl1
Pex143	4.54505e-09	0.635695	0.274	0.139	9.05828e-05	17	Pex14
Ldhb	1.48302e-54	0.635007	0.13	0.011	2.95565e-50	17	Ldhb
Nucb2	2.97528e-45	0.633537	0.143	0.016	5.92974e-41	17	Nucb2
Taldo11	1.20421e-26	0.631534	0.174	0.036	2.4e-22	17	Taldo1
Sgpl11	3.22524e-05	0.628475	0.135	0.066	0.64279	17	Sgpl1
Gspt12	4.69839e-07	0.624155	0.2	0.1	0.0093639	17	Gspt1
Insig1	2.93726e-82	0.623806	0.157	0.01	5.85396e-78	17	Insig1
Rcor14	1.7989e-12	0.621969	0.348	0.168	3.5852e-08	17	Rcor1
Bcl65	1.31545e-07	0.620981	0.339	0.202	0.00262168	17	Bcl6
Rabgef12	1.26613e-13	0.618688	0.265	0.107	2.5234e-09	17	Rabgef1
Peak14	6.27852e-13	0.61818	0.93	0.888	1.25131e-08	17	Peak1
Eif4enif1	2.97017e-07	0.616625	0.152	0.067	0.00591955	17	Eif4enif1
Pvt14	2.19093e-13	0.615659	0.2	0.071	4.36652e-09	17	Pvt1
Uqcrq	2.3324e-38	0.614229	0.187	0.03	4.64847e-34	17	Uqcrq
Lonp21	1.63993e-09	0.612266	0.265	0.13	3.26838e-05	17	Lonp2
Awat2	8.34551e-57	0.611663	0.1	0.006	1.66326e-52	17	Awat2
Cat5	5.48799e-21	0.60759	0.235	0.069	1.09376e-16	17	Cat
Bche	6.66487e-52	0.603613	0.113	0.009	1.32831e-47	17	Bche
Kcnd21	2.4984e-16	0.603382	0.139	0.034	4.97932e-12	17	Kcnd2
Sel1l1	1.07645e-20	0.603277	0.243	0.074	2.14536e-16	17	Sel1l
Nav33	8.00237e-17	0.603262	0.174	0.049	1.59487e-12	17	Nav3
Slc44a3	1.10856e-105	0.601742	0.143	0.006	2.20937e-101	17	Slc44a3
Kat6b3	2.74321e-09	0.598426	0.374	0.209	5.46721e-05	17	Kat6b
Cs3	2.89432e-19	0.597954	0.296	0.104	5.76838e-15	17	Cs
Upf3b3	3.55296e-15	0.597326	0.261	0.098	7.08104e-11	17	Upf3b
Cdk83	1.98224e-09	0.597068	0.991	0.978	3.95061e-05	17	Cdk8
Sqle2	4.23174e-37	0.594664	0.2	0.035	8.43386e-33	17	Sqle
Fat24	6.14304e-09	0.591563	0.235	0.109	0.000122431	17	Fat2
Oxct13	2.2772e-12	0.588903	0.387	0.191	4.53846e-08	17	Oxct1
Tmc4	1.09828e-44	0.587751	0.117	0.011	2.18888e-40	17	Tmc4
Aadac1	3.21459e-28	0.587002	0.157	0.029	6.40669e-24	17	Aadac
Txlna	1.38901e-16	0.586421	0.152	0.04	2.7683e-12	17	Txlna
Osbpl111	2.99443e-07	0.585947	0.165	0.074	0.00596791	17	Osbpl11
Reep52	6.89664e-12	0.584265	0.252	0.105	1.3745e-07	17	Reep5
Mospd21	7.20956e-15	0.577156	0.152	0.043	1.43686e-10	17	Mospd2
Acp6	6.48963e-31	0.576005	0.126	0.018	1.29338e-26	17	Acp6
Golgb13	1.60836e-10	0.56665	0.335	0.167	3.20545e-06	17	Golgb1
Slc23a23	4.92899e-17	0.563519	0.183	0.053	9.82348e-13	17	Slc23a2
Pmvk	1.18732e-26	0.560764	0.152	0.028	2.36632e-22	17	Pmvk
Cmss14	1.18296e-09	0.558868	1	0.993	2.35763e-05	17	Cmss1
Zdhhc12	2.99934e-21	0.558163	0.217	0.06	5.97769e-17	17	Zdhhc1
Slc16a1	9.12115e-57	0.557462	0.1	0.006	1.81785e-52	17	Slc16a1
Kdm5b3	1.3509e-09	0.556967	0.287	0.141	2.69235e-05	17	Kdm5b
Fhit6	8.206e-08	0.55591	0.496	0.318	0.00163546	17	Fhit
Rbm397	1.72997e-06	0.552111	0.522	0.377	0.0344783	17	Rbm39
Luc7l34	6.45282e-08	0.552046	0.422	0.261	0.00128605	17	Luc7l3
Vimp	1.19139e-33	0.547466	0.157	0.025	2.37445e-29	17	Vimp
Gm265612	2.22155e-09	0.54643	0.587	0.388	4.42755e-05	17	Gm26561
Mospd1	1.26521e-25	0.546209	0.135	0.024	2.52156e-21	17	Mospd1
Zc3h132	6.00935e-13	0.54467	0.322	0.144	1.19766e-08	17	Zc3h13
Nomo1	5.36499e-36	0.544619	0.178	0.029	1.06924e-31	17	Nomo1
Snx132	4.37469e-07	0.541817	0.27	0.147	0.00871876	17	Snx13
Xpnpep3	2.92353e-08	0.540759	0.122	0.044	0.000582659	17	Xpnpep3
Sptssa3	2.56651e-15	0.540416	0.239	0.085	5.11505e-11	17	Sptssa
Prpf4b4	4.39675e-07	0.537948	0.265	0.144	0.00876273	17	Prpf4b
Ppa1	2.54589e-54	0.537383	0.165	0.018	5.07396e-50	17	Ppa1
Clpx1	9.99195e-11	0.534698	0.226	0.096	1.9914e-06	17	Clpx
Pex5	8.20248e-16	0.534359	0.109	0.024	1.63475e-11	17	Pex5
Uso11	1.88174e-07	0.533928	0.174	0.08	0.00375032	17	Uso1
Gm424184	9.34299e-16	0.53344	1	0.999	1.86206e-11	17	Gm42418
Vwa82	3.60172e-08	0.529654	0.287	0.151	0.000717823	17	Vwa8
Dhrs3	7.56448e-13	0.527982	0.165	0.054	1.5076e-08	17	Dhrs3
Ptprk4	4.68688e-19	0.526948	0.465	0.198	9.34095e-15	17	Ptprk
Whamm	4.3754e-20	0.524569	0.113	0.021	8.72018e-16	17	Whamm
1110019D14Rik1	7.94584e-14	0.52356	0.117	0.03	1.58361e-09	17	1110019D14Rik
Fam3c1	6.22858e-20	0.523492	0.152	0.035	1.24136e-15	17	Fam3c
Map1lc3a3	8.57028e-14	0.523384	0.209	0.073	1.70806e-09	17	Map1lc3a
Hmgcl1	1.95372e-13	0.521508	0.113	0.028	3.89377e-09	17	Hmgcl
Sccpdh	2.64868e-55	0.521414	0.113	0.008	5.27881e-51	17	Sccpdh
Ndufb5	3.32807e-13	0.520035	0.109	0.027	6.63285e-09	17	Ndufb5
Acat2	1.12868e-58	0.517543	0.143	0.012	2.24947e-54	17	Acat2
Npc12	8.70551e-07	0.516732	0.2	0.101	0.0173501	17	Npc1
Eif3a1	8.81808e-09	0.516481	0.309	0.161	0.000175744	17	Eif3a
Osbpl1a1	3.08712e-10	0.51638	0.252	0.113	6.15262e-06	17	Osbpl1a
Rnh11	6.34236e-06	0.515888	0.165	0.081	0.126403	17	Rnh1
Sfi11	9.50448e-05	0.515637	0.243	0.15	1	17	Sfi1
Pctp	2.98336e-61	0.513537	0.104	0.006	5.94584e-57	17	Pctp
Coq3	3.28799e-12	0.511522	0.117	0.033	6.55297e-08	17	Coq3
Nsdhl	1.79077e-34	0.50937	0.109	0.012	3.569e-30	17	Nsdhl
Pccb	2.00746e-12	0.508495	0.104	0.027	4.00087e-08	17	Pccb
Chd73	3.43528e-08	0.507253	0.422	0.252	0.000684652	17	Chd7
Zbtb7b1	3.72857e-15	0.503866	0.174	0.053	7.43105e-11	17	Zbtb7b
Ubqln12	2.61305e-10	0.499707	0.196	0.079	5.20781e-06	17	Ubqln1
Ano64	2.32326e-06	0.499415	0.383	0.244	0.0463027	17	Ano6
Rcl1	6.33165e-15	0.499096	0.126	0.032	1.2619e-10	17	Rcl1
Ddx21	2.14705e-08	0.498989	0.122	0.044	0.000427907	17	Ddx21
Arl154	1.06947e-05	0.497687	0.439	0.311	0.213146	17	Arl15
Arglu14	3.1318e-08	0.497414	0.352	0.194	0.000624167	17	Arglu1
Chd94	1.32638e-10	0.492079	0.557	0.333	2.64348e-06	17	Chd9
Slc25a20	9.72761e-18	0.491079	0.122	0.026	1.93871e-13	17	Slc25a20
Clstn3	8.34684e-186	0.490427	0.135	0.002	1.66353e-181	17	Clstn3
Clk31	4.22882e-10	0.488424	0.135	0.046	8.42803e-06	17	Clk3
Zfr5	8.57244e-05	0.488086	0.317	0.212	1	17	Zfr
Cpeb23	0.000298771	0.487589	0.257	0.171	1	17	Cpeb2
Casz15	3.81373e-09	0.486542	0.535	0.333	7.60077e-05	17	Casz1
Hmox2	2.99834e-13	0.486178	0.109	0.027	5.97569e-09	17	Hmox2
Psap2	3.23498e-12	0.4842	0.257	0.106	6.44731e-08	17	Psap
Calr1	4.788e-13	0.483515	0.157	0.049	9.54247e-09	17	Calr
Sdr42e1	3.92411e-35	0.481419	0.148	0.021	7.82074e-31	17	Sdr42e1
2024-03-21	3.91606e-14	0.479637	0.157	0.046	7.8047e-10	17	2024-03-02
Pbx17	0.000147633	0.474759	0.513	0.376	1	17	Pbx1
Ybx11	1.73628e-05	0.473922	0.152	0.074	0.34604	17	Ybx1
Itgb82	1.83858e-13	0.467473	0.113	0.028	3.66429e-09	17	Itgb8
Mlf21	5.97562e-06	0.464296	0.104	0.043	0.119094	17	Mlf2
Mdh1	7.11076e-19	0.464189	0.139	0.031	1.41717e-14	17	Mdh1
Mpc12	1.5087e-15	0.463415	0.178	0.054	3.00684e-11	17	Mpc1
Ept12	2.95007e-09	0.461324	0.183	0.075	5.87949e-05	17	Ept1
Hjurp1	6.19906e-12	0.459299	0.187	0.067	1.23547e-07	17	Hjurp
Nfib6	3.61575e-05	0.458843	0.635	0.475	0.720619	17	Nfib
Insig21	4.2756e-10	0.458804	0.135	0.045	8.52127e-06	17	Insig2
Psat1	7.75818e-20	0.458513	0.1	0.017	1.5462e-15	17	Psat1
Bscl2	1.00219e-26	0.455001	0.148	0.027	1.99736e-22	17	Bscl2
Senp51	1.45435e-06	0.454093	0.178	0.087	0.0289851	17	Senp5
Gclm	1.74833e-13	0.453409	0.104	0.025	3.48443e-09	17	Gclm
Panx3	1.83206e-185	0.452494	0.1	0.001	3.6513e-181	17	Panx3
Skiv2l2	0.000724384	0.451754	0.117	0.063	1	17	Skiv2l2
Pigq	3.50131e-22	0.451722	0.117	0.021	6.97811e-18	17	Pigq
Cdk71	1.76573e-07	0.451353	0.17	0.075	0.00351911	17	Cdk7
Slc31a1	5.55585e-17	0.451277	0.109	0.023	1.10728e-12	17	Slc31a1
Arid1b6	5.48311e-05	0.449903	0.504	0.369	1	17	Arid1b
Cdk173	2.29037e-07	0.449601	0.148	0.063	0.00456472	17	Cdk17
Agpat31	0.00175424	0.449306	0.104	0.056	1	17	Agpat3
Golga5	2.83499e-05	0.449104	0.109	0.048	0.565013	17	Golga5
Cox7b	3.68315e-11	0.447667	0.122	0.037	7.34052e-07	17	Cox7b
Cd1642	7.08615e-10	0.447546	0.139	0.048	1.41227e-05	17	Cd164
Ggnbp23	1.97014e-06	0.447523	0.291	0.168	0.0392649	17	Ggnbp2
Zfp791	1.42666e-10	0.447262	0.109	0.032	2.84334e-06	17	Zfp791
Spen4	8.55325e-06	0.446579	0.217	0.119	0.170466	17	Spen
Hadha1	2.3698e-12	0.443561	0.213	0.081	4.72301e-08	17	Hadha
Mdm22	1.26915e-05	0.443261	0.174	0.089	0.252941	17	Mdm2
Chmp4b2	1.29293e-09	0.438662	0.204	0.086	2.5768e-05	17	Chmp4b
Alad	1.38832e-31	0.437848	0.1	0.011	2.76692e-27	17	Alad
Cables13	3.08765e-08	0.437764	0.187	0.082	0.000615368	17	Cables1
Ddx23	6.11164e-08	0.437702	0.122	0.045	0.00121805	17	Ddx23
Mphosph8	1.4191e-10	0.435578	0.139	0.046	2.82826e-06	17	Mphosph8
Pafah2	5.29797e-16	0.434383	0.126	0.03	1.05589e-11	17	Pafah2
Aldh2	5.61861e-14	0.43302	0.148	0.043	1.11979e-09	17	Aldh2
Acat11	7.84474e-07	0.430939	0.139	0.059	0.0156346	17	Acat1
Otulin	1.08463e-07	0.430923	0.117	0.043	0.00216167	17	Otulin
Kmt2d2	0.000469174	0.429048	0.174	0.102	1	17	Kmt2d
5730409E04Rik	4.39625e-102	0.427859	0.109	0.003	8.76173e-98	17	5730409E04Rik
Rarg3	0.000830504	0.423222	0.209	0.134	1	17	Rarg
Tmem2453	2.58966e-07	0.42275	0.257	0.135	0.00516119	17	Tmem245
Tmlhe1	7.422e-10	0.422577	0.139	0.048	1.47921e-05	17	Tmlhe
Tkt2	1.75334e-09	0.421572	0.165	0.063	3.49441e-05	17	Tkt
Vps26a1	0.000118715	0.420124	0.135	0.069	1	17	Vps26a
Tgoln1	9.84076e-18	0.419936	0.113	0.023	1.96126e-13	17	Tgoln1
Hipk24	1.13015e-05	0.419566	0.291	0.177	0.225238	17	Hipk2
BC0055611	2.01526e-06	0.418798	0.117	0.048	0.0401642	17	BC005561
Ak3	2.67138e-11	0.417287	0.126	0.038	5.32405e-07	17	Ak3
Kmt2b	2.23006e-10	0.416808	0.135	0.045	4.44452e-06	17	Kmt2b
Ell23	1.91005e-06	0.414979	0.213	0.111	0.0380673	17	Ell2
Gas2l1	1.1111e-32	0.414456	0.139	0.02	2.21442e-28	17	Gas2l1
Slc25a262	4.76903e-10	0.414084	0.135	0.046	9.50467e-06	17	Slc25a26
Rufy32	4.58916e-05	0.413478	0.226	0.133	0.914619	17	Rufy3
Pon3	8.11883e-32	0.411496	0.126	0.017	1.61808e-27	17	Pon3
Zbtb381	1.5129e-15	0.410306	0.196	0.062	3.0152e-11	17	Zbtb38
Ehmt14	0.00010043	0.409358	0.287	0.186	1	17	Ehmt1
Mocs2	1.33467e-14	0.409171	0.113	0.027	2.66001e-10	17	Mocs2
Sf11	2.39377e-06	0.408094	0.209	0.108	0.0477078	17	Sf1
Larp1b5	1.41097e-11	0.408015	0.213	0.083	2.81207e-07	17	Larp1b
Akap93	2.36782e-05	0.407929	0.348	0.226	0.471907	17	Akap9
Dcbld11	1.70927e-09	0.407239	0.143	0.052	3.40657e-05	17	Dcbld1
Prkci3	5.25275e-06	0.407172	0.187	0.096	0.104687	17	Prkci
Lpl2	1.03234e-19	0.406974	0.152	0.035	2.05746e-15	17	Lpl
Hibch1	1.81071e-06	0.406357	0.117	0.048	0.0360875	17	Hibch
Mid1ip1	6.34158e-20	0.405153	0.109	0.02	1.26388e-15	17	Mid1ip1
Awat1	2.31863e-252	0.404984	0.109	0	4.62103e-248	17	Awat1
Camk1d4	2.25471e-05	0.402237	1	0.995	0.449364	17	Camk1d
Tmem229a	4.5335e-40	0.400993	0.104	0.01	9.03526e-36	17	Tmem229a
Ppp4c	1.2357e-09	0.400448	0.139	0.048	2.46274e-05	17	Ppp4c
Mafg1	0.000239346	0.399744	0.13	0.069	1	17	Mafg
Ncor14	8.86256e-06	0.398563	0.457	0.309	0.176631	17	Ncor1
Srsf21	0.00182005	0.398434	0.278	0.191	1	17	Srsf2
Dnase2a2	3.17445e-09	0.398369	0.187	0.077	6.32667e-05	17	Dnase2a
4930402H24Rik4	1.48884e-06	0.398351	0.248	0.133	0.0296725	17	4930402H24Rik
Got11	7.76054e-14	0.397501	0.109	0.026	1.54668e-09	17	Got1
Qdpr	1.05277e-25	0.397466	0.1	0.014	2.09816e-21	17	Qdpr
Gfod13	2.29224e-05	0.393612	0.178	0.094	0.456843	17	Gfod1
Alg14	6.22841e-12	0.392686	0.13	0.039	1.24132e-07	17	Alg14
Creg1	5.15125e-33	0.389479	0.135	0.019	1.02664e-28	17	Creg1
Rcn1	1.69122e-12	0.389443	0.117	0.032	3.3706e-08	17	Rcn1
Scap3	2.10762e-07	0.388785	0.157	0.068	0.00420048	17	Scap
Taf1	2.42025e-06	0.385715	0.2	0.102	0.0482357	17	Taf1
Tor1aip12	0.00898364	0.385407	0.126	0.08	1	17	Tor1aip1
Pdha1	2.06635e-13	0.385213	0.157	0.048	4.11823e-09	17	Pdha1
Apoc12	1.00181e-12	0.383041	0.187	0.064	1.9966e-08	17	Apoc1
Tgfbr34	1.16886e-06	0.380558	0.387	0.245	0.0232955	17	Tgfbr3
Gk1	7.79319e-16	0.379915	0.13	0.032	1.55318e-11	17	Gk
Hspa92	7.09082e-05	0.378776	0.148	0.076	1	17	Hspa9
Abl13	8.61346e-06	0.37743	0.178	0.091	0.171666	17	Abl1
Osbpl21	8.79325e-05	0.375577	0.135	0.068	1	17	Osbpl2
Prdx13	4.22787e-09	0.375296	0.213	0.093	8.42615e-05	17	Prdx1
Gripap12	0.00637864	0.373929	0.113	0.068	1	17	Gripap1
mt-Nd51	2.15278e-08	0.373198	0.43	0.246	0.000429049	17	mt-Nd5
Atf12	2.56797e-06	0.372389	0.148	0.067	0.0511797	17	Atf1
Hps51	5.36963e-06	0.367644	0.104	0.042	0.107017	17	Hps5
Faf21	5.68829e-09	0.365622	0.196	0.084	0.000113368	17	Faf2
Gatad2a1	0.00017739	0.363617	0.183	0.105	1	17	Gatad2a
Rgma4	1.31693e-10	0.36196	0.157	0.055	2.62465e-06	17	Rgma
Arfgef22	0.00106577	0.360821	0.17	0.102	1	17	Arfgef2
Hspd11	2.51238e-08	0.360607	0.122	0.044	0.000500717	17	Hspd1
Pus72	0.00314115	0.360506	0.104	0.058	1	17	Pus7
Pgd	7.78958e-18	0.359609	0.113	0.023	1.55246e-13	17	Pgd
Nsd14	0.000655328	0.358479	0.417	0.295	1	17	Nsd1
Ube4a2	0.00304007	0.357683	0.152	0.095	1	17	Ube4a
Cnnm21	6.41352e-06	0.357203	0.117	0.05	0.127821	17	Cnnm2
Rffl1	2.39638e-05	0.35517	0.183	0.095	0.477598	17	Rffl
Atp5e2	1.51143e-11	0.353649	0.157	0.052	3.01227e-07	17	Atp5e
Nfkbiz2	8.29416e-06	0.352801	0.143	0.067	0.165303	17	Nfkbiz
Amotl23	6.09336e-09	0.35273	0.161	0.063	0.000121441	17	Amotl2
Larp42	0.000654867	0.351451	0.152	0.087	1	17	Larp4
Uqcr111	4.53936e-08	0.351446	0.1	0.033	0.000904694	17	Uqcr11
Slit35	0.000853765	0.351135	0.339	0.248	1	17	Slit3
Tbrg1	9.22064e-22	0.350743	0.122	0.022	1.83767e-17	17	Tbrg1
Timm13	8.08381e-11	0.350179	0.104	0.029	1.6111e-06	17	Timm13
Rexo2	6.81777e-12	0.349535	0.104	0.027	1.35878e-07	17	Rexo2
Sfmbt11	1.96478e-07	0.348719	0.165	0.072	0.00391581	17	Sfmbt1
Psma71	1.6985e-11	0.346744	0.148	0.048	3.3851e-07	17	Psma7
S100a163	8.67639e-08	0.344656	0.23	0.11	0.0017292	17	S100a16
Hpcal13	6.56687e-07	0.344398	0.126	0.051	0.0130878	17	Hpcal1
Frrs12	8.17951e-10	0.344149	0.161	0.06	1.63018e-05	17	Frrs1
Ythdc13	0.0019522	0.340383	0.161	0.097	1	17	Ythdc1
Xbp11	3.02593e-09	0.339636	0.113	0.037	6.03069e-05	17	Xbp1
Psma5	1.11568e-16	0.339455	0.113	0.024	2.22355e-12	17	Psma5
Slc8b12	1.35979e-11	0.338572	0.152	0.05	2.71007e-07	17	Slc8b1
Usp201	6.10761e-13	0.337973	0.148	0.045	1.21725e-08	17	Usp20
Asb31	0.000426833	0.336599	0.183	0.106	1	17	Asb3
Rnf4	4.19539e-05	0.336113	0.104	0.046	0.836141	17	Rnf4
Rbbp7	9.39256e-07	0.335924	0.126	0.052	0.0187194	17	Rbbp7
Arhgap391	1.82647e-07	0.335023	0.148	0.061	0.00364016	17	Arhgap39
Mtdh6	1.3001e-06	0.334996	0.348	0.205	0.025911	17	Mtdh
Atp5g31	1.20904e-15	0.334602	0.148	0.039	2.40962e-11	17	Atp5g3
Tmem259	4.21935e-06	0.330308	0.117	0.05	0.0840917	17	Tmem259
Senp1	1.94333e-05	0.328765	0.152	0.075	0.387305	17	Senp1
Cul13	1.10329e-06	0.328561	0.313	0.177	0.0219886	17	Cul1
Rdh121	4.82384e-20	0.32801	0.148	0.033	9.6139e-16	17	Rdh12
Tomm70a	0.000234053	0.325587	0.109	0.053	1	17	Tomm70a
Eml52	7.12811e-09	0.325478	0.122	0.042	0.000142063	17	Eml5
Baz2a2	0.000263283	0.32307	0.235	0.142	1	17	Baz2a
Qser11	0.00366969	0.322785	0.126	0.075	1	17	Qser1
Psmd41	2.71679e-08	0.321839	0.17	0.07	0.000541456	17	Psmd4
Rabep15	6.06844e-07	0.321827	0.27	0.144	0.0120944	17	Rabep1
Pnkd	3.8584e-05	0.321749	0.104	0.045	0.768978	17	Pnkd
Hsp90b12	6.7835e-09	0.321185	0.239	0.11	0.000135195	17	Hsp90b1
Phkb3	8.65003e-07	0.321151	0.335	0.191	0.0172395	17	Phkb
Cox8a3	1.99649e-09	0.32094	0.139	0.049	3.979e-05	17	Cox8a
Psmd111	0.00134757	0.319918	0.139	0.08	1	17	Psmd11
Gstz1	1.48337e-11	0.319162	0.1	0.026	2.95635e-07	17	Gstz1
Ubxn42	0.000217018	0.318566	0.204	0.122	1	17	Ubxn4
Manf	1.25384e-08	0.31833	0.122	0.042	0.000249891	17	Manf
Arpc1b1	1.80589e-14	0.317675	0.113	0.027	3.59914e-10	17	Arpc1b
Spop1	1.92432e-05	0.317194	0.352	0.223	0.383516	17	Spop
Psma1	2.81698e-08	0.315437	0.104	0.035	0.000561424	17	Psma1
Cox7a2	2.39858e-08	0.314259	0.1	0.032	0.000478037	17	Cox7a2
Magt1	1.35423e-06	0.313227	0.135	0.058	0.0269898	17	Magt1
Esr14	0.00196854	0.310413	0.122	0.068	1	17	Esr1
Acaca3	4.53692e-06	0.309825	0.3	0.172	0.0904208	17	Acaca
Hdac3	2.23619e-14	0.309671	0.126	0.032	4.45673e-10	17	Hdac3
Zfp282	0.000329885	0.309214	0.135	0.072	1	17	Zfp282
9930021J03Rik4	0.00445319	0.304733	0.239	0.165	1	17	9930021J03Rik
Plgrkt	2.44379e-05	0.304613	0.104	0.045	0.487047	17	Plgrkt
Srrt1	5.67359e-07	0.303797	0.157	0.069	0.0113075	17	Srrt
Vdac12	0.000452639	0.302557	0.152	0.085	1	17	Vdac1
Nup1881	4.32421e-06	0.299348	0.113	0.047	0.0861815	17	Nup188
Tex261	5.30358e-14	0.299325	0.122	0.031	1.057e-09	17	Tex261
Smad23	0.00506184	0.298825	0.187	0.123	1	17	Smad2
Yars2	0.00022578	0.298559	0.117	0.058	1	17	Yars
Plxna11	1.56617e-11	0.298233	0.104	0.028	3.12138e-07	17	Plxna1
Atp5b2	5.05085e-06	0.29777	0.148	0.068	0.100663	17	Atp5b
Plekhm21	0.000757804	0.297613	0.135	0.074	1	17	Plekhm2
Bnipl1	8.50208e-05	0.29743	0.104	0.047	1	17	Bnipl
Psmd22	0.000727998	0.297217	0.1	0.05	1	17	Psmd2
AI3141804	0.00600745	0.295477	0.313	0.233	1	17	AI314180
Nfia5	0.00241547	0.295365	0.552	0.417	1	17	Nfia
Tle3	1.25748e-05	0.292516	0.178	0.091	0.250615	17	Tle3
Akap72	9.90156e-08	0.292511	0.161	0.068	0.00197338	17	Akap7
B3gntl1	1.3868e-08	0.292503	0.117	0.04	0.000276389	17	B3gntl1
Tbc1d43	1.10664e-08	0.292216	0.291	0.144	0.000220554	17	Tbc1d4
C2cd23	8.07897e-07	0.290117	0.23	0.117	0.0161014	17	C2cd2
Myo3a1	4.66529e-05	0.287317	0.1	0.044	0.929792	17	Myo3a
Gid81	1.09188e-05	0.286691	0.104	0.043	0.217611	17	Gid8
Supt5	0.000403398	0.286219	0.13	0.069	1	17	Supt5
Msra	9.98964e-08	0.28584	0.161	0.068	0.00199093	17	Msra
Tcerg14	0.000327295	0.285347	0.209	0.126	1	17	Tcerg1
Atg71	0.00702308	0.281211	0.13	0.081	1	17	Atg7
Cdc5l1	0.00222286	0.279508	0.104	0.057	1	17	Cdc5l
Pnisr4	0.0041211	0.277604	0.326	0.236	1	17	Pnisr
Wapl3	0.000902826	0.276619	0.335	0.237	1	17	Wapl
Htatsf1	3.25982e-05	0.274291	0.1	0.043	0.649683	17	Htatsf1
Dcun1d5	0.000124105	0.274183	0.113	0.054	1	17	Dcun1d5
Tm9sf4	0.00072704	0.274104	0.135	0.074	1	17	Tm9sf4
Lima14	5.56508e-05	0.273895	0.257	0.151	1	17	Lima1
Plbd12	2.43372e-07	0.273562	0.217	0.105	0.0048504	17	Plbd1
Xiap1	0.00415364	0.270218	0.187	0.123	1	17	Xiap
Ranbp22	0.000364666	0.26952	0.213	0.13	1	17	Ranbp2
Lzts21	9.58538e-06	0.268881	0.126	0.056	0.191037	17	Lzts2
Arl6ip13	6.45818e-08	0.267423	0.143	0.057	0.00128711	17	Arl6ip1
Stk38l1	0.000169397	0.266815	0.109	0.052	1	17	Stk38l
Edem3	8.90793e-06	0.264163	0.139	0.064	0.177535	17	Edem3
Vamp83	1.55994e-08	0.263964	0.139	0.052	0.000310897	17	Vamp8
Bcl2l131	1.88207e-05	0.263739	0.152	0.075	0.375096	17	Bcl2l13
Luzp12	0.00178402	0.263234	0.213	0.137	1	17	Luzp1
Atf43	2.72964e-06	0.262038	0.165	0.077	0.0544018	17	Atf4
Trmt1l3	7.88705e-05	0.257691	0.135	0.067	1	17	Trmt1l
Rbbp61	0.00165023	0.256124	0.235	0.156	1	17	Rbbp6
Snd14	0.00330616	0.256011	0.3	0.215	1	17	Snd1
Hsdl21	5.2038e-05	0.255782	0.109	0.049	1	17	Hsdl2
4833439L19Rik	1.89623e-06	0.254979	0.113	0.045	0.0377919	17	4833439L19Rik
Golga12	0.00622024	0.254965	0.122	0.073	1	17	Golga1
Prkar2a1	2.8878e-09	0.25423	0.178	0.071	5.7554e-05	17	Prkar2a
Nop58	0.00026322	0.253245	0.13	0.067	1	17	Nop58
Golga22	0.000386126	0.251732	0.117	0.06	1	17	Golga2
Lce1a11	0	4.8648	0.705	0.061	0	18	Lce1a1
Lce1m1	0	4.82838	0.924	0.109	0	18	Lce1m
Lce1a21	0	4.7711	0.674	0.045	0	18	Lce1a2
Lce1c1	0	4.67761	0.679	0.054	0	18	Lce1c
Lce1b1	0	4.38795	0.616	0.044	0	18	Lce1b
Lce1l1	0	4.28913	0.585	0.035	0	18	Lce1l
Lor1	1.11143e-272	4.28263	0.987	0.172	2.21507e-268	18	Lor
Btc1	0	4.16217	0.607	0.037	0	18	Btc
Bpifc1	0	4.12993	0.888	0.054	0	18	Bpifc
Lce1d1	0	3.99577	0.473	0.02	0	18	Lce1d
Chd3os1	0	3.83075	0.866	0.044	0	18	Chd3os
Kprp1	0	3.81372	0.746	0.045	0	18	Kprp
Crct11	0	3.7976	0.884	0.078	0	18	Crct1
2310050C09Rik1	3.94355e-294	3.71991	0.79	0.085	7.8595e-290	18	2310050C09Rik
Lnx1	0	3.49209	0.571	0.038	0	18	Lnx1
Flg22	2.32488e-237	3.46762	0.924	0.16	4.63348e-233	18	Flg2
Ubl31	2.44899e-168	3.43635	0.723	0.126	4.88084e-164	18	Ubl3
Txnrd11	1.04201e-296	3.39871	0.688	0.061	2.07672e-292	18	Txnrd1
Asprv11	0	3.37287	0.75	0.063	0	18	Asprv1
Hmox11	0	3.37076	0.629	0.017	0	18	Hmox1
Lce1i1	0	3.17517	0.397	0.015	0	18	Lce1i
Cpa4	0	3.14936	0.647	0.014	0	18	Cpa4
Nt5c31	4.19417e-281	3.14103	0.732	0.075	8.35898e-277	18	Nt5c3
Krt232	0	3.10613	0.777	0.068	0	18	Krt23
Rassf51	0	3.05479	0.723	0.06	0	18	Rassf5
Cobl2	1.27334e-124	3.03359	0.875	0.257	2.53777e-120	18	Cobl
Fer2	1.91223e-90	3.00719	0.696	0.199	3.81107e-86	18	Fer
Fchsd21	1.45502e-125	2.97651	0.688	0.143	2.89986e-121	18	Fchsd2
Lce1f1	0	2.96024	0.442	0.014	0	18	Lce1f
Spns22	0	2.9343	0.705	0.035	0	18	Spns2
Tsc22d21	5.46352e-130	2.8372	0.728	0.155	1.08888e-125	18	Tsc22d2
Flg1	0	2.82614	0.665	0.044	0	18	Flg
Gm942	7.39062e-228	2.82548	0.804	0.112	1.47295e-223	18	Gm94
Csnk1e	5.9728e-243	2.75067	0.571	0.049	1.19038e-238	18	Csnk1e
Gramd1c	0	2.74921	0.536	0.033	0	18	Gramd1c
Ube2d3	1.60802e-75	2.7454	0.616	0.177	3.20479e-71	18	Ube2d3
Ide2	2.76148e-163	2.72119	0.763	0.141	5.50363e-159	18	Ide
Aif1l1	0	2.72013	0.576	0.019	0	18	Aif1l
Yod11	0	2.68287	0.643	0.044	0	18	Yod1
Taok11	3.54851e-111	2.67093	0.812	0.243	7.07217e-107	18	Taok1
Gabarapl21	0	2.67045	0.58	0.039	0	18	Gabarapl2
Mapk131	0	2.6341	0.58	0.034	0	18	Mapk13
Ecm12	0	2.59052	0.665	0.043	0	18	Ecm1
Gas72	1.90493e-102	2.57547	0.527	0.094	3.79652e-98	18	Gas7
Klk72	5.654e-230	2.57458	0.75	0.091	1.12684e-225	18	Klk7
Dennd1b2	3.37034e-102	2.5323	0.714	0.184	6.71708e-98	18	Dennd1b
Lce1j	0	2.51481	0.312	0.008	0	18	Lce1j
Tob12	3.51739e-214	2.51049	0.634	0.07	7.01017e-210	18	Tob1
Kctd4	0	2.49091	0.464	0.021	0	18	Kctd4
Plb1	0	2.48927	0.42	0.014	0	18	Plb1
Nrd11	3.55023e-80	2.48665	0.647	0.18	7.07562e-76	18	Nrd1
Stk10	0	2.47002	0.549	0.03	0	18	Stk10
Csta11	6.09526e-289	2.43699	0.598	0.044	1.21479e-284	18	Csta1
Adgrl23	3.47772e-37	2.42263	0.509	0.184	6.93111e-33	18	Adgrl2
Rnf2251	0	2.39473	0.567	0.013	0	18	Rnf225
RP24-177G14.2	0	2.38969	0.42	0.014	0	18	RP24-177G14.2
Calm42	3.52787e-122	2.38819	0.781	0.19	7.03104e-118	18	Calm4
Tmprss11f2	1.74813e-126	2.37251	0.54	0.08	3.48403e-122	18	Tmprss11f
Lce1e	0	2.37243	0.357	0.01	0	18	Lce1e
Diaph32	7.84844e-97	2.36987	0.473	0.079	1.56419e-92	18	Diaph3
Sdcbp2	0	2.3556	0.518	0.013	0	18	Sdcbp2
Gpsm1	0	2.31248	0.397	0.011	0	18	Gpsm1
Fam25c2	6.74323e-116	2.28039	0.83	0.227	1.34393e-111	18	Fam25c
Ereg1	2.10446e-207	2.23959	0.357	0.021	4.19419e-203	18	Ereg
Ctnnbip11	1.29907e-203	2.21271	0.558	0.055	2.58906e-199	18	Ctnnbip1
Sec621	1.43939e-133	2.20872	0.621	0.105	2.8687e-129	18	Sec62
Abca124	7.70027e-98	2.20021	0.728	0.176	1.53466e-93	18	Abca12
Zfand62	7.1594e-71	2.18455	0.67	0.209	1.42687e-66	18	Zfand6
Ugcg2	9.9385e-186	2.1806	0.652	0.083	1.98074e-181	18	Ugcg
Ctsl1	7.51446e-144	2.17301	0.469	0.055	1.49763e-139	18	Ctsl
Prdm11	2.23581e-222	2.16043	0.469	0.035	4.45596e-218	18	Prdm1
Map2k32	1.09253e-210	2.15875	0.567	0.056	2.17741e-206	18	Map2k3
Plcxd2	5.59751e-258	2.14831	0.5	0.034	1.11558e-253	18	Plcxd2
Pim12	8.2531e-163	2.13928	0.598	0.081	1.64484e-158	18	Pim1
Ube2r21	1.0842e-92	2.12675	0.652	0.159	2.16081e-88	18	Ube2r2
Frmpd11	2.18248e-200	2.11955	0.487	0.042	4.34968e-196	18	Frmpd1
2310046K23Rik1	1.98412e-139	2.11245	0.308	0.024	3.95434e-135	18	2310046K23Rik
Sybu1	4.65688e-228	2.10735	0.455	0.032	9.28117e-224	18	Sybu
Gan2	5.01754e-142	2.10403	0.732	0.139	9.99995e-138	18	Gan
Papl	0	2.07717	0.415	0.013	0	18	Papl
Elmod12	3.55295e-97	2.07203	0.554	0.106	7.08102e-93	18	Elmod1
Chmp4c2	2.23102e-183	2.04989	0.491	0.047	4.44643e-179	18	Chmp4c
Sbsn3	5.65433e-95	2.02489	0.906	0.338	1.12691e-90	18	Sbsn
Midn	2.45852e-220	2.00047	0.438	0.03	4.89984e-216	18	Midn
Rab5a	1.45945e-118	1.99955	0.5	0.074	2.90869e-114	18	Rab5a
Heca1	5.70151e-142	1.99645	0.647	0.107	1.13631e-137	18	Heca
Lce1h	0	1.98573	0.286	0.006	0	18	Lce1h
Map1lc3a4	2.43434e-167	1.95635	0.558	0.067	4.85163e-163	18	Map1lc3a
Agpat91	3.15565e-271	1.94272	0.402	0.019	6.2892e-267	18	Agpat9
Eif4e	3.27852e-98	1.92577	0.411	0.061	6.5341e-94	18	Eif4e
Esyt32	9.39755e-219	1.9066	0.496	0.039	1.87293e-214	18	Esyt3
Lrrc282	9.85827e-60	1.90247	0.397	0.084	1.96475e-55	18	Lrrc28
Arhgap232	4.14707e-86	1.89792	0.54	0.113	8.2651e-82	18	Arhgap23
Lrch14	2.58351e-37	1.89627	0.634	0.275	5.14893e-33	18	Lrch1
Ppif	8.63597e-247	1.88934	0.29	0.01	1.72115e-242	18	Ppif
Cdsn2	1.11039e-127	1.87143	0.558	0.084	2.21301e-123	18	Cdsn
Map3k91	2.33497e-193	1.84804	0.473	0.041	4.6536e-189	18	Map3k9
Pcf112	5.15396e-88	1.83567	0.58	0.131	1.02718e-83	18	Pcf11
Tmem177	0	1.8317	0.326	0.005	0	18	Tmem177
Zdhhc91	2.34591e-184	1.82963	0.504	0.049	4.67541e-180	18	Zdhhc9
Plk3	0	1.82726	0.397	0.01	0	18	Plk3
5430427M07Rik	6.1321e-215	1.81224	0.299	0.013	1.22213e-210	18	5430427M07Rik
Rnf112	2.79532e-155	1.7861	0.531	0.064	5.57107e-151	18	Rnf11
Daam12	2.26037e-55	1.77243	0.67	0.235	4.50492e-51	18	Daam1
Hrnr2	3.34733e-167	1.76582	0.518	0.056	6.67122e-163	18	Hrnr
Krtdap2	2.69943e-88	1.7598	0.826	0.247	5.37996e-84	18	Krtdap
Vps37b	6.87065e-145	1.73499	0.326	0.026	1.36932e-140	18	Vps37b
Hectd1	2.49832e-54	1.73361	0.634	0.213	4.97915e-50	18	Hectd1
Cln81	2.61238e-243	1.72842	0.406	0.023	5.20647e-239	18	Cln8
Bnip3l2	4.35392e-125	1.7181	0.509	0.072	8.67736e-121	18	Bnip3l
Cyp26b11	1.95012e-147	1.71496	0.348	0.028	3.8866e-143	18	Cyp26b1
Cul34	5.65816e-51	1.71351	0.603	0.2	1.12767e-46	18	Cul3
Arhgef10l2	1.17334e-110	1.7107	0.469	0.068	2.33847e-106	18	Arhgef10l
Dmkn3	1.27039e-81	1.70583	0.83	0.27	2.53189e-77	18	Dmkn
Ralgds	1.27126e-210	1.6936	0.478	0.038	2.53362e-206	18	Ralgds
Lipn	2.3034e-200	1.68977	0.25	0.01	4.59067e-196	18	Lipn
Eps8l12	1.52628e-127	1.6891	0.509	0.07	3.04187e-123	18	Eps8l1
Atg9b	0	1.68596	0.335	0.007	0	18	Atg9b
1932-03-01	4.95753e-31	1.68578	0.487	0.182	9.88035e-27	18	2024-03-03
2024-06-01	8.63728e-130	1.68097	0.393	0.042	1.72141e-125	18	Jun
Tuft14	4.05071e-82	1.6792	0.621	0.147	8.07307e-78	18	Tuft1
Mxd1	5.34959e-208	1.67823	0.406	0.027	1.06617e-203	18	Mxd1
Stk41	2.54378e-108	1.67408	0.478	0.073	5.06975e-104	18	Stk4
Ankrd443	1.7186e-30	1.66117	0.393	0.131	3.42517e-26	18	Ankrd44
Aim14	1.92556e-37	1.65372	0.674	0.29	3.83765e-33	18	Aim1
Lmbr1l	5.29402e-168	1.6527	0.464	0.045	1.0551e-163	18	Lmbr1l
Pof1b3	4.15798e-53	1.65146	0.737	0.275	8.28686e-49	18	Pof1b
Lce1k	3.08358e-215	1.64411	0.219	0.006	6.14557e-211	18	Lce1k
Eps8l22	2.24016e-89	1.63966	0.451	0.078	4.46463e-85	18	Eps8l2
Aloxe31	1.08835e-246	1.63698	0.393	0.021	2.16909e-242	18	Aloxe3
Fam214a3	2.33763e-43	1.62165	0.46	0.137	4.6589e-39	18	Fam214a
Il181	2.91474e-167	1.61458	0.312	0.02	5.80907e-163	18	Il18
Otud11	1.54247e-128	1.61018	0.362	0.036	3.07414e-124	18	Otud1
Tmprss133	6.61018e-150	1.60635	0.464	0.05	1.31741e-145	18	Tmprss13
Peli13	2.53405e-82	1.60501	0.643	0.157	5.05035e-78	18	Peli1
Junb2	1.72033e-77	1.59639	0.411	0.073	3.42862e-73	18	Junb
Cysrt11	7.99847e-169	1.57835	0.388	0.031	1.5941e-164	18	Cysrt1
Lypd52	1.5699e-154	1.57818	0.464	0.048	3.12881e-150	18	Lypd5
Zfp7062	3.3734e-115	1.57322	0.545	0.087	6.72318e-111	18	Zfp706
Fmo2	3.33397e-171	1.56509	0.272	0.014	6.64459e-167	18	Fmo2
Mprip1	1.74829e-49	1.56031	0.603	0.203	3.48435e-45	18	Mprip
Ifrd12	1.62726e-67	1.55112	0.464	0.101	3.24312e-63	18	Ifrd1
Fbxw72	1.42194e-27	1.55082	0.446	0.175	2.83393e-23	18	Fbxw7
Gm12606	4.14202e-109	1.5401	0.259	0.021	8.25505e-105	18	Gm12606
Nipal1	0	1.53339	0.393	0.015	0	18	Nipal1
Arhgap292	3.27549e-71	1.53269	0.411	0.076	6.52806e-67	18	Arhgap29
Usp21	1.59888e-120	1.53241	0.438	0.055	3.18656e-116	18	Usp2
Piezo11	1.51341e-84	1.53018	0.371	0.055	3.01622e-80	18	Piezo1
Serinc31	2.20609e-99	1.52815	0.527	0.093	4.39674e-95	18	Serinc3
Krtap3-2	1.79445e-256	1.52758	0.281	0.009	3.57634e-252	18	Krtap3-2
Wipf21	1.36584e-76	1.52391	0.464	0.092	2.72211e-72	18	Wipf2
Rmnd5a2	1.43216e-68	1.50964	0.585	0.153	2.8543e-64	18	Rmnd5a
Rapgef41	4.18117e-68	1.47775	0.415	0.079	8.33307e-64	18	Rapgef4
Klf43	4.49755e-60	1.47592	0.598	0.173	8.96362e-56	18	Klf4
Ctla42	1.28218e-95	1.47281	0.375	0.05	2.55539e-91	18	Ctla4
Slc19a2	5.57186e-209	1.46659	0.317	0.016	1.11047e-204	18	Slc19a2
Gm14137	0	1.44325	0.304	0.004	0	18	Gm14137
Susd61	2.34029e-37	1.44013	0.598	0.236	4.6642e-33	18	Susd6
Eif51	3.06431e-92	1.43111	0.527	0.099	6.10718e-88	18	Eif5
Wipi2	7.60677e-85	1.42103	0.438	0.076	1.51603e-80	18	Wipi2
Pvrl32	2.03422e-79	1.41936	0.379	0.059	4.05419e-75	18	Pvrl3
Cyp2b193	2.43034e-103	1.41702	0.393	0.05	4.84367e-99	18	Cyp2b19
Rbbp62	2.299e-55	1.40979	0.531	0.15	4.5819e-51	18	Rbbp6
Cnfn1	4.19415e-137	1.40738	0.451	0.05	8.35894e-133	18	Cnfn
Qsox11	3.2608e-130	1.39628	0.357	0.034	6.49878e-126	18	Qsox1
Nkpd1	0	1.39416	0.299	0.005	0	18	Nkpd1
Hip1r3	9.27468e-99	1.37864	0.469	0.074	1.84844e-94	18	Hip1r
Hspb82	1.59476e-51	1.37446	0.429	0.104	3.17835e-47	18	Hspb8
Ppp1r15a	2.97937e-210	1.36764	0.312	0.015	5.93789e-206	18	Ppp1r15a
Snx292	3.03828e-26	1.36697	0.433	0.166	6.05529e-22	18	Snx29
Mapk82	1.88602e-25	1.36078	0.254	0.073	3.75884e-21	18	Mapk8
Pcsk63	2.39451e-51	1.35007	0.312	0.059	4.77226e-47	18	Pcsk6
Neat14	9.19685e-33	1.34955	0.879	0.57	1.83293e-28	18	Neat1
Spire11	8.20425e-109	1.34897	0.295	0.028	1.63511e-104	18	Spire1
Elovl12	2.07569e-104	1.3455	0.442	0.062	4.13684e-100	18	Elovl1
Il1f91	1.38914e-169	1.3452	0.295	0.017	2.76856e-165	18	Il1f9
Itsn24	4.47628e-48	1.34378	0.612	0.205	8.92123e-44	18	Itsn2
Tmem40	2.64036e-140	1.34325	0.397	0.039	5.26224e-136	18	Tmem40
Zswim4	6.87942e-149	1.3413	0.339	0.027	1.37107e-144	18	Zswim4
Btg14	6.68719e-35	1.33888	0.536	0.205	1.33276e-30	18	Btg1
Cnn32	1.9516e-83	1.33841	0.317	0.041	3.88953e-79	18	Cnn3
Arhgap401	3.97458e-175	1.3346	0.312	0.019	7.92135e-171	18	Arhgap40
Hal2	1.20632e-81	1.32604	0.491	0.092	2.4042e-77	18	Hal
Jund3	6.91283e-76	1.31909	0.513	0.107	1.37773e-71	18	Jund
Pvrl44	7.95596e-88	1.31798	0.536	0.103	1.58562e-83	18	Pvrl4
Appl21	6.40951e-46	1.30804	0.308	0.065	1.27742e-41	18	Appl2
Anxa91	4.08176e-180	1.30582	0.353	0.023	8.13495e-176	18	Anxa9
Slc35e4	1.38806e-284	1.30397	0.362	0.014	2.7664e-280	18	Slc35e4
Usp532	8.43855e-33	1.29458	0.379	0.117	1.6818e-28	18	Usp53
AI6614532	4.86306e-102	1.29447	0.397	0.053	9.69209e-98	18	AI661453
2010109I03Rik	2.61528e-199	1.29358	0.277	0.012	5.21226e-195	18	2010109I03Rik
Pxylp1	4.54202e-209	1.28907	0.25	0.009	9.05225e-205	18	Pxylp1
Tmem565	6.84113e-54	1.28651	0.875	0.434	1.36344e-49	18	Tmem56
Cers32	2.0221e-51	1.27922	0.281	0.05	4.03004e-47	18	Cers3
Wasl	6.67942e-61	1.27588	0.438	0.097	1.33121e-56	18	Wasl
Aim1l1	2.76168e-100	1.26334	0.353	0.043	5.50402e-96	18	Aim1l
Ofcc11	1.41211e-50	1.26258	0.174	0.021	2.81433e-46	18	Ofcc1
Serpinb85	1.04396e-47	1.26053	0.5	0.144	2.08062e-43	18	Serpinb8
Defb14	1.2087e-249	1.2532	0.188	0.003	2.40894e-245	18	Defb14
Smap23	9.48257e-62	1.24858	0.321	0.055	1.88988e-57	18	Smap2
Pdzd24	2.03841e-10	1.24843	0.554	0.32	4.06254e-06	18	Pdzd2
Snx93	3.87446e-41	1.23914	0.393	0.105	7.7218e-37	18	Snx9
Tex2641	2.1959e-107	1.23478	0.344	0.038	4.37644e-103	18	Tex264
Tgfa2	1.25697e-55	1.23468	0.299	0.052	2.50513e-51	18	Tgfa
Scpep11	3.71696e-117	1.22984	0.326	0.031	7.40791e-113	18	Scpep1
Rffl2	1.78904e-51	1.21848	0.397	0.091	3.56556e-47	18	Rffl
Ptprm4	7.80026e-16	1.21493	0.321	0.134	1.55459e-11	18	Ptprm
Rps6ka62	3.69609e-72	1.20901	0.326	0.049	7.3663e-68	18	Rps6ka6
Prss8	1.51857e-240	1.20854	0.286	0.01	3.02652e-236	18	Prss8
Nlrp101	1.55328e-110	1.20779	0.348	0.038	3.09569e-106	18	Nlrp10
Tbc1d91	5.06176e-29	1.20744	0.147	0.025	1.00881e-24	18	Tbc1d9
Ano8	1.622e-111	1.19862	0.259	0.021	3.23264e-107	18	Ano8
Acpp4	1.07883e-40	1.19523	0.509	0.161	2.15011e-36	18	Acpp
Tmem1312	1.62021e-32	1.19044	0.491	0.177	3.22908e-28	18	Tmem131
Arhgap104	8.30205e-09	1.18677	0.393	0.226	0.00016546	18	Arhgap10
2610206C17Rik	1.69648e-64	1.18452	0.116	0.007	3.38108e-60	18	2610206C17Rik
Amotl24	1.48047e-80	1.18054	0.379	0.059	2.95058e-76	18	Amotl2
Pgrmc22	1.52096e-69	1.17919	0.384	0.069	3.03127e-65	18	Pgrmc2
Chic21	2.51522e-32	1.17796	0.397	0.125	5.01284e-28	18	Chic2
Spsb3	1.84033e-173	1.17402	0.259	0.013	3.66778e-169	18	Spsb3
Klk9	0	1.1657	0.33	0.009	0	18	Klk9
Rab72	2.26724e-49	1.16461	0.478	0.13	4.5186e-45	18	Rab7
Blmh2	3.9184e-54	1.16406	0.522	0.138	7.80937e-50	18	Blmh
Rab11fip12	4.5235e-66	1.15878	0.308	0.048	9.01534e-62	18	Rab11fip1
Ggct2	2.14787e-52	1.15797	0.33	0.064	4.28071e-48	18	Ggct
Ndel12	2.01036e-44	1.15018	0.504	0.15	4.00664e-40	18	Ndel1
Pip5k1a1	3.9772e-48	1.1379	0.424	0.106	7.92656e-44	18	Pip5k1a
Usp381	1.45308e-65	1.13545	0.308	0.048	2.89599e-61	18	Usp38
Fam134b3	8.19247e-18	1.12352	0.321	0.123	1.63276e-13	18	Fam134b
Abhd17c2	3.17238e-50	1.12313	0.299	0.056	6.32255e-46	18	Abhd17c
Gak1	1.15354e-37	1.12054	0.362	0.099	2.29901e-33	18	Gak
Malat16	8.65759e-22	1.11839	0.964	0.944	1.72546e-17	18	Malat1
Plekhm22	1.12751e-50	1.11482	0.339	0.07	2.24712e-46	18	Plekhm2
Nipal42	4.59279e-79	1.10674	0.286	0.035	9.15342e-75	18	Nipal4
Anxa112	2.43225e-45	1.10668	0.223	0.036	4.84748e-41	18	Anxa11
Spink54	1.62923e-45	1.10498	0.737	0.288	3.24705e-41	18	Spink5
Lce1g	9.08855e-91	1.10422	0.107	0.004	1.81135e-86	18	Lce1g
Eif4h2	2.07456e-54	1.10385	0.348	0.07	4.13461e-50	18	Eif4h
Arhgap324	1.34648e-20	1.1032	0.42	0.174	2.68353e-16	18	Arhgap32
Lipe2	1.01478e-79	1.10295	0.263	0.03	2.02245e-75	18	Lipe
Osbpl1a2	2.2536e-42	1.10165	0.411	0.11	4.49143e-38	18	Osbpl1a
Gba2	1.25091e-216	1.09727	0.232	0.007	2.49307e-212	18	Gba2
Ubc3	1.16328e-66	1.09297	0.357	0.061	2.31842e-62	18	Ubc
Myo64	3.65148e-26	1.0916	0.46	0.179	7.27741e-22	18	Myo6
Minpp1	4.72256e-65	1.09038	0.241	0.03	9.41207e-61	18	Minpp1
Krt773	1.31079e-37	1.09011	0.786	0.368	2.61241e-33	18	Krt77
Ssfa22	6.39013e-27	1.08996	0.576	0.242	1.27355e-22	18	Ssfa2
Vgll33	1.09877e-53	1.08865	0.286	0.048	2.18985e-49	18	Vgll3
Fndc92	2.35502e-109	1.08791	0.335	0.035	4.69355e-105	18	Fndc9
Crlf32	3.43896e-34	1.0879	0.268	0.062	6.85384e-30	18	Crlf3
Ubtd11	1.3455e-38	1.08677	0.232	0.044	2.68158e-34	18	Ubtd1
Dhcr71	3.2453e-85	1.0817	0.321	0.041	6.46788e-81	18	Dhcr7
Robo13	2.56745e-08	1.07827	0.451	0.265	0.000511694	18	Robo1
Stx124	4.84775e-36	1.0779	0.339	0.091	9.66157e-32	18	Stx12
Agpat52	1.9466e-69	1.07654	0.397	0.071	3.87958e-65	18	Agpat5
Tmem170b	5.62139e-51	1.07542	0.259	0.043	1.12034e-46	18	Tmem170b
Serpina122	2.27364e-83	1.07064	0.335	0.045	4.53136e-79	18	Serpina12
Cnst2	2.33611e-39	1.06861	0.362	0.093	4.65587e-35	18	Cnst
Plcxd1	2.05959e-300	1.06488	0.214	0.003	4.10475e-296	18	Plcxd1
Kctd5	1.16496e-75	1.06218	0.25	0.029	2.32176e-71	18	Kctd5
Ezr3	1.04558e-51	1.06127	0.429	0.103	2.08383e-47	18	Ezr
Plbd13	1.96658e-18	1.05746	0.286	0.104	3.9194e-14	18	Plbd1
Sdr9c71	3.27026e-105	1.05672	0.237	0.018	6.51762e-101	18	Sdr9c7
Tgm11	3.59997e-116	1.04361	0.259	0.02	7.17474e-112	18	Tgm1
Pcdh12	2.02165e-65	1.04143	0.277	0.039	4.02914e-61	18	Pcdh1
Clk15	9.28468e-19	1.03995	0.473	0.221	1.85044e-14	18	Clk1
Srpk12	6.79916e-32	1.03781	0.371	0.11	1.35507e-27	18	Srpk1
Kazn2	4.80559e-16	1.03673	0.228	0.077	9.57754e-12	18	Kazn
Fbxo34	1.34983e-47	1.0355	0.286	0.054	2.69021e-43	18	Fbxo34
A830080D01Rik1	4.45419e-18	1.03124	0.201	0.06	8.87721e-14	18	A830080D01Rik
Epn3	3.02089e-126	1.02572	0.272	0.02	6.02063e-122	18	Epn3
Ypel21	3.65304e-21	1.01104	0.312	0.107	7.28052e-17	18	Ypel2
Il1r21	2.54614e-52	1.00765	0.326	0.063	5.07445e-48	18	Il1r2
Tnk22	1.26631e-39	1.00221	0.348	0.087	2.52376e-35	18	Tnk2
Zak3	4.15728e-14	1.00138	0.424	0.214	8.28545e-10	18	Zak
Hephl12	3.17193e-26	0.997639	0.201	0.046	6.32166e-22	18	Hephl1
Cited22	5.42733e-51	0.991444	0.246	0.039	1.08167e-46	18	Cited2
Adipor24	7.35529e-45	0.989567	0.496	0.142	1.46591e-40	18	Adipor2
Fosl2	1.06855e-39	0.987951	0.295	0.065	2.12963e-35	18	Fosl2
Ier51	1.05346e-113	0.986811	0.277	0.023	2.09955e-109	18	Ier5
Ubr55	1.24098e-23	0.980729	0.54	0.237	2.47328e-19	18	Ubr5
Ifi30	2.8215e-112	0.977903	0.241	0.018	5.62324e-108	18	Ifi30
Blzf1	2.98336e-64	0.977068	0.254	0.034	5.94583e-60	18	Blzf1
Actn14	6.2578e-43	0.973122	0.388	0.096	1.24718e-38	18	Actn1
Pabpc12	1.1067e-34	0.970845	0.438	0.138	2.20566e-30	18	Pabpc1
Tmcc34	9.31573e-38	0.970578	0.451	0.136	1.85662e-33	18	Tmcc3
Gm2a1	5.85076e-123	0.969633	0.223	0.014	1.16606e-118	18	Gm2a
Dusp14	6.60191e-80	0.957817	0.21	0.019	1.31576e-75	18	Dusp14
Pard35	9.85905e-10	0.956365	0.679	0.457	1.96491e-05	18	Pard3
Csnk2a22	7.19395e-27	0.952439	0.438	0.161	1.43375e-22	18	Csnk2a2
Rbm271	7.48583e-41	0.947905	0.353	0.087	1.49193e-36	18	Rbm27
Zranb13	7.74486e-21	0.94657	0.379	0.148	1.54355e-16	18	Zranb1
Wdr261	2.50692e-34	0.942881	0.527	0.188	4.99629e-30	18	Wdr26
Sh2d4a1	2.27237e-48	0.940262	0.259	0.045	4.52882e-44	18	Sh2d4a
Lce6a	8.81416e-167	0.938348	0.179	0.006	1.75666e-162	18	Lce6a
Calcoco1	4.24485e-76	0.934135	0.304	0.041	8.45999e-72	18	Calcoco1
Rb1cc14	2.90509e-26	0.928075	0.589	0.256	5.78985e-22	18	Rb1cc1
Adipor13	3.87001e-48	0.924995	0.393	0.091	7.71293e-44	18	Adipor1
R3hcc1l1	1.83201e-36	0.922574	0.321	0.079	3.65119e-32	18	R3hcc1l
Cnnm4	1.64839e-135	0.922402	0.223	0.012	3.28524e-131	18	Cnnm4
Gadd45b	5.02031e-139	0.917077	0.196	0.009	1.00055e-134	18	Gadd45b
Tle31	3.1819e-40	0.916804	0.353	0.087	6.34153e-36	18	Tle3
Myo1b2	2.10183e-39	0.916513	0.254	0.05	4.18894e-35	18	Myo1b
C2cd24	7.53738e-49	0.915961	0.451	0.113	1.5022e-44	18	C2cd2
Actb3	1.26639e-32	0.910392	0.688	0.3	2.52391e-28	18	Actb
Gpld13	8.35134e-22	0.90695	0.237	0.068	1.66442e-17	18	Gpld1
Sertad1	3.26168e-178	0.904146	0.263	0.013	6.50053e-174	18	Sertad1
Wfdc211	5.38278e-56	0.903569	0.326	0.058	1.07279e-51	18	Wfdc21
Nck23	3.38494e-33	0.903265	0.299	0.075	6.74618e-29	18	Nck2
Rhbdl22	1.57666e-26	0.899547	0.192	0.042	3.14229e-22	18	Rhbdl2
Tmem120b1	3.30757e-55	0.895337	0.272	0.043	6.59198e-51	18	Tmem120b
Srgap24	1.17206e-05	0.893376	0.451	0.301	0.233592	18	Srgap2
F33	8.74834e-38	0.893114	0.321	0.076	1.74355e-33	18	F3
1972-03-01	5.81012e-26	0.892878	0.487	0.192	1.15796e-21	18	2024-03-07
Samd8	5.38788e-61	0.890776	0.312	0.052	1.0738e-56	18	Samd8
AI481877	2.40336e-55	0.890038	0.121	0.009	4.7899e-51	18	AI481877
Capn151	9.13659e-28	0.885437	0.201	0.044	1.82092e-23	18	Capn15
Asap32	6.34462e-23	0.876422	0.161	0.035	1.26448e-18	18	Asap3
Map23	2.54565e-28	0.875328	0.482	0.173	5.07348e-24	18	Map2
Phf241	5.90618e-66	0.873898	0.179	0.017	1.1771e-61	18	Phf24
Dab13	4.74135e-17	0.873864	0.353	0.141	9.44951e-13	18	Dab1
Golga7	1.33945e-78	0.870289	0.268	0.031	2.66953e-74	18	Golga7
Gltp3	3.27044e-43	0.867569	0.545	0.165	6.51798e-39	18	Gltp
Dgat22	1.24463e-47	0.864312	0.339	0.071	2.48055e-43	18	Dgat2
Fam65c	5.11773e-91	0.863072	0.165	0.01	1.01996e-86	18	Fam65c
Dusp18	4.8574e-121	0.857219	0.223	0.014	9.6808e-117	18	Dusp18
Plekhm32	4.82681e-32	0.856508	0.312	0.082	9.61983e-28	18	Plekhm3
Rab8b3	5.58201e-30	0.85367	0.42	0.135	1.11249e-25	18	Rab8b
Trp53inp2	8.6681e-75	0.853354	0.259	0.03	1.72755e-70	18	Trp53inp2
Adgrf23	1.51201e-33	0.852736	0.21	0.041	3.01344e-29	18	Adgrf2
Psors1c2	3.56597e-52	0.852681	0.129	0.011	7.10697e-48	18	Psors1c2
Rusc2	6.66129e-102	0.849333	0.214	0.015	1.32759e-97	18	Rusc2
Abca52	2.99274e-34	0.847083	0.357	0.097	5.96454e-30	18	Abca5
Fhdc12	7.74038e-36	0.84476	0.295	0.069	1.54266e-31	18	Fhdc1
Arid5b4	3.71416e-21	0.844623	0.576	0.27	7.40232e-17	18	Arid5b
Strip1	7.35718e-56	0.840093	0.228	0.031	1.46629e-51	18	Strip1
Natd1	2.41293e-107	0.837577	0.188	0.011	4.80896e-103	18	Natd1
Dedd2	7.96502e-60	0.835847	0.214	0.026	1.58743e-55	18	Dedd2
Tmcc12	2.98612e-16	0.834756	0.491	0.239	5.95134e-12	18	Tmcc1
Nup214	6.16542e-17	0.834557	0.223	0.074	1.22877e-12	18	Nup214
Arhgef262	5.39489e-22	0.832023	0.223	0.061	1.0752e-17	18	Arhgef26
Ccdc120	8.2264e-75	0.830247	0.237	0.026	1.63952e-70	18	Ccdc120
Il1a	1.41829e-248	0.829969	0.17	0.002	2.82665e-244	18	Il1a
Pqlc11	1.01508e-41	0.829443	0.263	0.051	2.02306e-37	18	Pqlc1
Lgalsl1	3.98068e-60	0.82915	0.286	0.044	7.9335e-56	18	Lgalsl
Ypel31	4.59031e-47	0.82582	0.286	0.054	9.1485e-43	18	Ypel3
Cds14	1.55543e-18	0.825177	0.286	0.102	3.09998e-14	18	Cds1
Gm16894	5.1598e-72	0.822373	0.174	0.015	1.02835e-67	18	Gm16894
Pla2g2f3	3.04442e-56	0.821782	0.33	0.06	6.06752e-52	18	Pla2g2f
Gnai32	2.04834e-35	0.815414	0.406	0.118	4.08235e-31	18	Gnai3
Sgpp14	1.35807e-42	0.813731	0.451	0.123	2.70663e-38	18	Sgpp1
Mapk6	5.51265e-60	0.812931	0.299	0.048	1.09867e-55	18	Mapk6
Mreg4	1.15273e-29	0.80947	0.29	0.077	2.2974e-25	18	Mreg
Alox12b	2.45137e-102	0.808796	0.192	0.012	4.88557e-98	18	Alox12b
Sgpl12	4.32925e-40	0.808194	0.29	0.063	8.62819e-36	18	Sgpl1
Psmd81	9.58027e-69	0.801813	0.339	0.053	1.90935e-64	18	Psmd8
Srcin13	2.62896e-25	0.797752	0.326	0.103	5.23952e-21	18	Srcin1
Cpeb24	8.82952e-17	0.793793	0.393	0.169	1.75972e-12	18	Cpeb2
Map3k8	4.13515e-56	0.783734	0.21	0.027	8.24136e-52	18	Map3k8
Tead13	6.60283e-27	0.783202	0.585	0.242	1.31595e-22	18	Tead1
Mbp2	2.88104e-16	0.780753	0.263	0.096	5.74192e-12	18	Mbp
Zfyve94	9.03636e-14	0.780057	0.415	0.198	1.80095e-09	18	Zfyve9
Dhrs1	2.05625e-57	0.776878	0.183	0.02	4.09811e-53	18	Dhrs1
Dusp15	9.3491e-26	0.771115	0.237	0.061	1.86328e-21	18	Dusp1
Btbd31	3.76491e-20	0.769364	0.281	0.094	7.50347e-16	18	Btbd3
Sgms15	4.45422e-06	0.764923	0.478	0.314	0.0887726	18	Sgms1
Ube2n	1.25193e-19	0.763438	0.17	0.042	2.4951e-15	18	Ube2n
Ppp1cc1	6.74151e-34	0.762346	0.277	0.065	1.34358e-29	18	Ppp1cc
Klf34	1.7844e-20	0.746708	0.415	0.163	3.55631e-16	18	Klf3
Sh3gl1	8.80941e-45	0.746233	0.219	0.035	1.75572e-40	18	Sh3gl1
Gramd32	5.3458e-23	0.74536	0.29	0.089	1.06542e-18	18	Gramd3
Fam110a	3.22949e-145	0.740824	0.201	0.009	6.43637e-141	18	Fam110a
Cgn2	3.91503e-45	0.740013	0.259	0.046	7.80265e-41	18	Cgn
Psapl13	8.30354e-36	0.736339	0.326	0.08	1.6549e-31	18	Psapl1
Cpeb42	5.73933e-16	0.735274	0.254	0.092	1.14385e-11	18	Cpeb4
Ccdc641	5.40296e-33	0.734632	0.272	0.064	1.07681e-28	18	Ccdc64
Eif4g11	9.21613e-16	0.733514	0.388	0.173	1.83677e-11	18	Eif4g1
Tead41	2.07432e-34	0.732463	0.214	0.041	4.13412e-30	18	Tead4
Lrp10	1.76495e-61	0.729317	0.21	0.024	3.51754e-57	18	Lrp10
Hist1h1c	1.71416e-48	0.728808	0.156	0.017	3.41633e-44	18	Hist1h1c
Trim16	5.65662e-106	0.724619	0.219	0.015	1.12736e-101	18	Trim16
Calml32	1.69299e-34	0.720965	0.263	0.058	3.37412e-30	18	Calml3
Rab3b	4.57764e-60	0.719383	0.121	0.008	9.12323e-56	18	Rab3b
Gm5689	8.23551e-143	0.713905	0.165	0.006	1.64134e-138	18	Gm5689
Mid14	2.52787e-08	0.712332	0.308	0.162	0.000503805	18	Mid1
Lipk	2.133e-30	0.70974	0.125	0.017	4.25107e-26	18	Lipk
Dexi2	8.13137e-39	0.708852	0.254	0.051	1.62058e-34	18	Dexi
Nt5c23	7.43266e-25	0.707212	0.304	0.092	1.48133e-20	18	Nt5c2
Hspb13	1.77311e-28	0.705706	0.415	0.135	3.53381e-24	18	Hspb1
Ube2h3	4.13307e-10	0.70247	0.415	0.228	8.2372e-06	18	Ube2h
Cebpb3	8.64519e-26	0.702451	0.308	0.091	1.72299e-21	18	Cebpb
Card141	1.27668e-30	0.694505	0.138	0.021	2.54442e-26	18	Card14
Hdgf2	2.98355e-26	0.694014	0.415	0.143	5.94621e-22	18	Hdgf
Slc6a142	1.20731e-50	0.692812	0.237	0.036	2.40617e-46	18	Slc6a14
Fam169a	5.31179e-34	0.690957	0.156	0.024	1.05864e-29	18	Fam169a
Pla2g7	5.74656e-88	0.690288	0.121	0.005	1.14529e-83	18	Pla2g7
Oser1	2.66884e-68	0.688435	0.138	0.01	5.31899e-64	18	Oser1
3300005D01Rik	3.77143e-144	0.684837	0.121	0.003	7.51646e-140	18	3300005D01Rik
Casz16	4.99103e-09	0.681607	0.554	0.333	9.94712e-05	18	Casz1
Gtpbp2	1.94804e-19	0.680769	0.17	0.043	3.88245e-15	18	Gtpbp2
Tnfrsf23	8.07422e-92	0.680448	0.143	0.007	1.60919e-87	18	Tnfrsf23
Chmp2a1	7.33304e-23	0.678109	0.192	0.046	1.46147e-18	18	Chmp2a
Kctd111	1.72365e-76	0.677929	0.143	0.009	3.43523e-72	18	Kctd11
Abcg11	1.296e-44	0.67615	0.183	0.025	2.58292e-40	18	Abcg1
Glrx	6.27826e-103	0.674486	0.165	0.009	1.25126e-98	18	Glrx
Map76	2.36608e-11	0.66775	0.438	0.227	4.7156e-07	18	Map7
Tmem41b	4.95159e-39	0.666958	0.196	0.032	9.86852e-35	18	Tmem41b
Tom11	1.76472e-22	0.665871	0.237	0.066	3.51709e-18	18	Tom1
Huwe13	6.29915e-12	0.664335	0.545	0.306	1.25542e-07	18	Huwe1
Sdr42e11	1.65334e-49	0.660547	0.174	0.021	3.2951e-45	18	Sdr42e1
Paqr8	3.4125e-23	0.658785	0.138	0.026	6.8011e-19	18	Paqr8
Krt804	2.16831e-25	0.6576	0.232	0.059	4.32145e-21	18	Krt80
Camk1d5	3.081e-29	0.655759	1	0.995	6.14043e-25	18	Camk1d
1982-03-01	2.88428e-24	0.654276	0.241	0.065	5.74837e-20	18	2024-03-08
Sh3bp5l	3.04424e-45	0.65075	0.174	0.023	6.06718e-41	18	Sh3bp5l
Lipm3	1.8931e-35	0.641824	0.326	0.081	3.77295e-31	18	Lipm
Sppl2a4	1.91628e-16	0.639963	0.299	0.112	3.81914e-12	18	Sppl2a
Megf93	3.34332e-07	0.639659	0.353	0.193	0.00666324	18	Megf9
Fam3b	1.83764e-55	0.639542	0.152	0.014	3.66242e-51	18	Fam3b
Msrb11	1.38705e-52	0.636241	0.188	0.023	2.76439e-48	18	Msrb1
Arap1	1.56299e-32	0.633105	0.196	0.037	3.11504e-28	18	Arap1
Rpia	1.4452e-52	0.63307	0.165	0.018	2.88028e-48	18	Rpia
Mfsd7a	6.30509e-45	0.631244	0.121	0.011	1.2566e-40	18	Mfsd7a
Mpzl32	8.3479e-40	0.630731	0.246	0.046	1.66374e-35	18	Mpzl3
Sptssa4	1.71415e-29	0.630401	0.308	0.084	3.4163e-25	18	Sptssa
Abhd12b1	2.35687e-18	0.629316	0.116	0.023	4.69725e-14	18	Abhd12b
Pla2g4e1	1.65087e-17	0.62697	0.17	0.045	3.29019e-13	18	Pla2g4e
B2m2	1.04725e-23	0.625806	0.562	0.232	2.08717e-19	18	B2m
Mdfic3	1.56581e-06	0.624892	0.156	0.07	0.0312066	18	Mdfic
Nfkbia3	1.06615e-22	0.623814	0.379	0.135	2.12484e-18	18	Nfkbia
Kif16b3	3.57215e-06	0.623722	0.281	0.161	0.0711929	18	Kif16b
Strn4	0.000560923	0.621493	0.223	0.134	1	18	Strn
Kifc31	3.02449e-26	0.617114	0.183	0.039	6.0278e-22	18	Kifc3
Calm12	2.65374e-28	0.616426	0.371	0.114	5.2889e-24	18	Calm1
Arhgef52	2.51174e-23	0.615718	0.263	0.076	5.00591e-19	18	Arhgef5
Cst62	7.55673e-27	0.614468	0.29	0.08	1.50606e-22	18	Cst6
Dnaja3	1.56109e-08	0.611268	0.103	0.033	0.000311126	18	Dnaja3
Ppp1r12a4	7.95541e-10	0.605945	0.478	0.279	1.58551e-05	18	Ppp1r12a
Lmbrd22	1.03283e-13	0.605943	0.183	0.06	2.05842e-09	18	Lmbrd2
Sema7a	1.33213e-62	0.604697	0.125	0.009	2.65493e-58	18	Sema7a
Ephx3	1.04691e-70	0.604266	0.183	0.016	2.0865e-66	18	Ephx3
Tacstd23	3.42373e-27	0.6003	0.375	0.119	6.8235e-23	18	Tacstd2
Cmss15	8.43931e-25	0.595809	0.996	0.993	1.68195e-20	18	Cmss1
Asah22	6.73769e-18	0.594138	0.214	0.064	1.34282e-13	18	Asah2
Ank8	1.71134e-07	0.592833	0.353	0.191	0.00341071	18	Ank
Nrtn1	1.58898e-34	0.592356	0.214	0.041	3.16684e-30	18	Nrtn
Ly6g6c3	7.09125e-21	0.590742	0.353	0.125	1.41329e-16	18	Ly6g6c
Gabarapl1	4.94316e-48	0.589967	0.161	0.018	9.85173e-44	18	Gabarapl1
Cttnbp2nl1	1.87293e-29	0.589414	0.188	0.037	3.73274e-25	18	Cttnbp2nl
Slc22a231	6.9258e-16	0.58893	0.295	0.112	1.38031e-11	18	Slc22a23
Tmprss11g	1.38462e-99	0.588412	0.125	0.005	2.75956e-95	18	Tmprss11g
Pdzk1ip14	5.63703e-28	0.587471	0.371	0.113	1.12346e-23	18	Pdzk1ip1
C130079G13Rik2	3.71882e-23	0.58622	0.147	0.029	7.4116e-19	18	C130079G13Rik
Hbp1	1.12742e-29	0.583869	0.281	0.072	2.24694e-25	18	Hbp1
Trex2	1.05203e-87	0.583029	0.129	0.006	2.0967e-83	18	Trex2
Tlcd22	8.58465e-30	0.582919	0.188	0.037	1.71092e-25	18	Tlcd2
Cldn231	1.97945e-56	0.576306	0.161	0.016	3.94503e-52	18	Cldn23
Id4	3.99224e-38	0.57423	0.152	0.02	7.95653e-34	18	Id4
Prkch1	4.5e-11	0.571167	0.397	0.202	8.96851e-07	18	Prkch
Pld21	4.28277e-22	0.568436	0.143	0.029	8.53555e-18	18	Pld2
Nup50	2.38444e-17	0.568253	0.129	0.029	4.75219e-13	18	Nup50
Rtcb	7.21905e-25	0.567038	0.17	0.035	1.43876e-20	18	Rtcb
Plekhg14	2.78553e-17	0.562913	0.241	0.078	5.55156e-13	18	Plekhg1
Map42	1.23686e-07	0.561271	0.429	0.259	0.00246506	18	Map4
Shroom34	4.73671e-20	0.561215	0.295	0.096	9.44026e-16	18	Shroom3
Adrbk13	1.27138e-28	0.560808	0.299	0.08	2.53385e-24	18	Adrbk1
Sod3	1.12454e-73	0.559658	0.134	0.008	2.24121e-69	18	Sod3
Atp6v0a21	2.37141e-17	0.557347	0.196	0.058	4.72622e-13	18	Atp6v0a2
AA9868601	1.1599e-40	0.556685	0.188	0.028	2.31168e-36	18	AA986860
Tab21	4.81226e-19	0.552679	0.357	0.136	9.59082e-15	18	Tab2
Dab2ip1	2.24803e-09	0.552127	0.254	0.118	4.48033e-05	18	Dab2ip
Ndufa41	3.23202e-31	0.548067	0.228	0.049	6.44142e-27	18	Ndufa4
Mtmr123	5.80009e-06	0.545555	0.179	0.089	0.115596	18	Mtmr12
Sesn21	8.23981e-17	0.544925	0.112	0.023	1.64219e-12	18	Sesn2
Hexb5	2.46222e-18	0.544288	0.911	0.703	4.9072e-14	18	Hexb
Twf1	3.34604e-16	0.544039	0.107	0.022	6.66866e-12	18	Twf1
Wfdc51	7.35647e-84	0.542394	0.17	0.012	1.46614e-79	18	Wfdc5
Furin	2.67497e-36	0.542108	0.174	0.027	5.33122e-32	18	Furin
Klk112	4.34548e-16	0.541162	0.147	0.038	8.66054e-12	18	Klk11
Zhx32	3.20917e-06	0.540106	0.188	0.093	0.0639588	18	Zhx3
Gsdma	2.06165e-61	0.540051	0.17	0.016	4.10887e-57	18	Gsdma
H3f3a3	2.81612e-20	0.53949	0.42	0.165	5.61253e-16	18	H3f3a
Ctsd4	2.03298e-24	0.539447	0.281	0.081	4.05174e-20	18	Ctsd
Rassf7	8.87196e-45	0.539444	0.143	0.016	1.76818e-40	18	Rassf7
Bco1	9.41545e-50	0.537286	0.121	0.01	1.8765e-45	18	Bco1
Clic31	3.53581e-38	0.537177	0.201	0.034	7.04686e-34	18	Clic3
Wwtr12	5.89363e-12	0.536742	0.33	0.15	1.1746e-07	18	Wwtr1
Ehd1	6.84078e-53	0.536266	0.183	0.022	1.36337e-48	18	Ehd1
Noct	8.90946e-28	0.535928	0.165	0.031	1.77566e-23	18	Noct
Pnpla1	1.365e-29	0.532658	0.125	0.018	2.72044e-25	18	Pnpla1
Ovol1	9.13847e-48	0.530216	0.183	0.024	1.8213e-43	18	Ovol1
Dlx3	8.58889e-44	0.527784	0.161	0.02	1.71177e-39	18	Dlx3
Ano92	1.16855e-24	0.526068	0.246	0.065	2.32892e-20	18	Ano9
Fam43a	4.73903e-35	0.525706	0.116	0.013	9.44488e-31	18	Fam43a
Cndp2	7.72552e-37	0.522972	0.147	0.02	1.5397e-32	18	Cndp2
Trafd1	2.07388e-18	0.522726	0.161	0.04	4.13325e-14	18	Trafd1
Mboat22	1.55084e-25	0.522399	0.353	0.111	3.09082e-21	18	Mboat2
D8Ertd738e1	5.14829e-45	0.521612	0.188	0.026	1.02605e-40	18	D8Ertd738e
Zfp8001	4.54308e-09	0.517356	0.201	0.086	9.05435e-05	18	Zfp800
Tmem541	8.40142e-27	0.513516	0.129	0.021	1.6744e-22	18	Tmem54
Krt104	1.83023e-20	0.513324	0.737	0.372	3.64766e-16	18	Krt10
Nif3l1	1.4259e-37	0.510313	0.116	0.013	2.84182e-33	18	Nif3l1
Gpr872	7.65005e-28	0.509292	0.196	0.041	1.52466e-23	18	Gpr87
Arih14	0.00281663	0.509183	0.415	0.308	1	18	Arih1
Trim293	7.10791e-14	0.508622	0.473	0.231	1.41661e-09	18	Trim29
Mxi13	2.54108e-10	0.506019	0.281	0.126	5.06437e-06	18	Mxi1
Hiatl12	5.2849e-13	0.502968	0.321	0.138	1.05328e-08	18	Hiatl1
Klk81	4.70544e-36	0.502909	0.143	0.019	9.37793e-32	18	Klk8
Gm13667	1.07252e-43	0.502403	0.134	0.014	2.13754e-39	18	Gm13667
Pfkfb42	4.79543e-36	0.501418	0.147	0.02	9.5573e-32	18	Pfkfb4
Arhgef102	2.65604e-08	0.500652	0.152	0.06	0.000529349	18	Arhgef10
Dusp5	1.22483e-54	0.500485	0.143	0.013	2.44109e-50	18	Dusp5
Pik3c2a1	1.94507e-13	0.499875	0.281	0.113	3.87652e-09	18	Pik3c2a
Atg2a	3.15324e-19	0.499345	0.134	0.029	6.2844e-15	18	Atg2a
Ubqln13	8.74635e-15	0.498649	0.228	0.078	1.74315e-10	18	Ubqln1
Gm155643	2.03817e-13	0.49655	0.808	0.54	4.06207e-09	18	Gm15564
Slain23	6.87866e-06	0.493391	0.281	0.162	0.137092	18	Slain2
Ndfip24	5.83963e-19	0.493276	0.388	0.151	1.16384e-14	18	Ndfip2
Ttc9	6.54401e-39	0.490738	0.129	0.015	1.30422e-34	18	Ttc9
Ube2k4	8.6541e-07	0.490165	0.402	0.242	0.0172476	18	Ube2k
Trip122	1.7791e-08	0.48999	0.478	0.281	0.000354575	18	Trip12
Rnf222	3.97619e-78	0.488032	0.103	0.004	7.92454e-74	18	Rnf222
Gba	1.14434e-25	0.485924	0.107	0.015	2.28067e-21	18	Gba
Rnf208	2.73972e-38	0.485515	0.143	0.018	5.46026e-34	18	Rnf208
Pnp	5.69104e-32	0.484665	0.112	0.014	1.13422e-27	18	Pnp
Lman2l	4.08159e-17	0.484365	0.129	0.03	8.13461e-13	18	Lman2l
Sh3kbp14	3.89102e-07	0.482914	0.201	0.094	0.00775481	18	Sh3kbp1
Ulk1	2.735e-20	0.482864	0.192	0.05	5.45085e-16	18	Ulk1
Il1f52	6.08546e-39	0.481883	0.21	0.036	1.21283e-34	18	Il1f5
Numbl	9.51036e-50	0.48181	0.134	0.013	1.89541e-45	18	Numbl
Orm11	5.81784e-27	0.481174	0.147	0.026	1.1595e-22	18	Orm1
Elovl44	7.12971e-27	0.479775	0.397	0.129	1.42095e-22	18	Elovl4
Ube4b3	1.64232e-09	0.475476	0.29	0.142	3.27315e-05	18	Ube4b
Sash12	3.77887e-07	0.47514	0.317	0.173	0.00753128	18	Sash1
Plagl2	2.55603e-20	0.474541	0.116	0.022	5.09417e-16	18	Plagl2
Slc11a21	2.89623e-21	0.473553	0.147	0.031	5.77218e-17	18	Slc11a2
Cdk84	6.4806e-14	0.472878	1	0.978	1.29158e-09	18	Cdk8
Cd824	9.09289e-18	0.468926	0.219	0.067	1.81221e-13	18	Cd82
Serpinb73	9.2693e-20	0.467977	0.411	0.158	1.84737e-15	18	Serpinb7
Selk	3.4681e-32	0.462969	0.17	0.029	6.91192e-28	18	Selk
Ephb3	2.66836e-24	0.460453	0.179	0.039	5.31803e-20	18	Ephb3
Casp141	1.14571e-36	0.460378	0.156	0.022	2.28341e-32	18	Casp14
Peak15	1.21652e-12	0.456878	0.955	0.888	2.42452e-08	18	Peak1
Rnf19b1	1.12813e-20	0.454769	0.17	0.04	2.24836e-16	18	Rnf19b
Tiam15	1.42134e-09	0.453169	0.549	0.306	2.83272e-05	18	Tiam1
Mapk33	2.03667e-30	0.451898	0.272	0.066	4.05908e-26	18	Mapk3
Slmo2	2.98999e-28	0.451851	0.138	0.022	5.95904e-24	18	Slmo2
Grhl31	5.71672e-21	0.45048	0.134	0.027	1.13934e-16	18	Grhl3
Defb11	6.77036e-32	0.448716	0.147	0.023	1.34933e-27	18	Defb1
2200002D01Rik	1.50395e-47	0.447671	0.129	0.012	2.99738e-43	18	2200002D01Rik
Slc30a42	9.3638e-30	0.446447	0.205	0.042	1.86621e-25	18	Slc30a4
Arhgef372	8.27434e-09	0.445294	0.161	0.063	0.000164908	18	Arhgef37
Fnta	4.7809e-13	0.445218	0.134	0.038	9.52834e-09	18	Fnta
Slc27a41	1.5288e-33	0.445069	0.17	0.028	3.04691e-29	18	Slc27a4
Zfp361	3.52589e-25	0.440271	0.192	0.043	7.0271e-21	18	Zfp36
Tmem127	6.07095e-18	0.439484	0.156	0.039	1.20994e-13	18	Tmem127
Lpcat24	1.42094e-07	0.438227	0.228	0.111	0.00283193	18	Lpcat2
Sec14l11	1.69086e-13	0.437594	0.143	0.041	3.36988e-09	18	Sec14l1
Lars24	1.23664e-11	0.437441	0.812	0.573	2.46463e-07	18	Lars2
Ppp1r13b2	4.41226e-14	0.432705	0.259	0.098	8.79364e-10	18	Ppp1r13b
Dennd2d	3.52871e-25	0.429167	0.125	0.021	7.03273e-21	18	Dennd2d
Lsr4	6.44586e-19	0.42692	0.237	0.072	1.28466e-14	18	Lsr
Pglyrp4	8.14081e-27	0.426252	0.116	0.017	1.62246e-22	18	Pglyrp4
Sowahc	2.84228e-21	0.426167	0.156	0.034	5.66465e-17	18	Sowahc
Ctsa1	2.37635e-25	0.425831	0.179	0.038	4.73607e-21	18	Ctsa
Hook33	1.58348e-09	0.424395	0.366	0.19	3.15588e-05	18	Hook3
Pik3cb3	6.36378e-12	0.423662	0.362	0.17	1.2683e-07	18	Pik3cb
Tbc1d142	1.54486e-13	0.418551	0.201	0.069	3.07891e-09	18	Tbc1d14
Prdx52	3.43634e-23	0.416561	0.246	0.067	6.84863e-19	18	Prdx5
Crabp21	1.65576e-23	0.416077	0.143	0.027	3.29992e-19	18	Crabp2
Dap3	5.78976e-10	0.414537	0.138	0.047	1.1539e-05	18	Dap3
H2-K13	2.29975e-12	0.412289	0.634	0.353	4.5834e-08	18	H2-K1
Ttc39b3	3.30465e-11	0.409652	0.348	0.165	6.58616e-07	18	Ttc39b
Ypel51	1.38456e-27	0.408058	0.183	0.037	2.75943e-23	18	Ypel5
Ankrd13c1	9.6965e-09	0.407669	0.223	0.1	0.000193251	18	Ankrd13c
Rnf103	4.25097e-14	0.406967	0.129	0.034	8.47219e-10	18	Rnf103
Dnmbp1	1.00048e-09	0.406621	0.143	0.05	1.99396e-05	18	Dnmbp
Skint102	3.32925e-20	0.403178	0.277	0.087	6.6352e-16	18	Skint10
Ptdss1	7.07125e-14	0.400698	0.165	0.05	1.4093e-09	18	Ptdss1
Cnksr1	1.76601e-24	0.400364	0.125	0.021	3.51966e-20	18	Cnksr1
Fam89a1	1.49903e-47	0.400181	0.165	0.019	2.98756e-43	18	Fam89a
Pttg1ip	7.93363e-21	0.400126	0.121	0.022	1.58117e-16	18	Pttg1ip
Myo1d4	0.000118946	0.399421	0.357	0.236	1	18	Myo1d
Atp6v1c22	3.24706e-19	0.398438	0.192	0.051	6.47139e-15	18	Atp6v1c2
Tcp11l2	4.84785e-13	0.397696	0.156	0.048	9.66177e-09	18	Tcp11l2
Plcd3	4.65826e-26	0.396865	0.107	0.015	9.28391e-22	18	Plcd3
Sh3pxd2a2	3.04982e-12	0.394461	0.504	0.26	6.07829e-08	18	Sh3pxd2a
2310001H17Rik1	2.38681e-18	0.392889	0.161	0.04	4.75691e-14	18	2310001H17Rik
Fam213b	3.76069e-33	0.391372	0.125	0.016	7.49506e-29	18	Fam213b
Kctd123	7.37253e-20	0.39106	0.246	0.073	1.46935e-15	18	Kctd12
Nabp1	1.12115e-17	0.390194	0.134	0.03	2.23445e-13	18	Nabp1
Epg51	1.76836e-15	0.389822	0.205	0.065	3.52434e-11	18	Epg5
Bcl2l14	6.48064e-16	0.388994	0.25	0.086	1.29159e-11	18	Bcl2l1
Slc25a481	1.45393e-14	0.388568	0.112	0.026	2.89769e-10	18	Slc25a48
Zbtb43	3.62439e-25	0.388128	0.134	0.023	7.2234e-21	18	Zbtb43
Cars	9.56129e-11	0.38806	0.121	0.036	1.90556e-06	18	Cars
Hira	2.20139e-22	0.386293	0.116	0.02	4.38737e-18	18	Hira
Prkx	8.17988e-16	0.385797	0.152	0.04	1.63025e-11	18	Prkx
Tuba81	6.36788e-24	0.384591	0.129	0.023	1.26912e-19	18	Tuba8
Brpf3	1.43691e-11	0.383807	0.116	0.033	2.86376e-07	18	Brpf3
Epas1	1.45801e-17	0.383088	0.121	0.025	2.90581e-13	18	Epas1
Lmo75	2.17258e-06	0.382628	0.254	0.134	0.0432995	18	Lmo7
Stard71	4.78264e-12	0.382327	0.188	0.066	9.53179e-08	18	Stard7
Deaf11	6.10098e-12	0.379769	0.138	0.042	1.21593e-07	18	Deaf1
Cisd2	7.71118e-14	0.378068	0.156	0.046	1.53684e-09	18	Cisd2
Gm424185	1.31943e-15	0.376966	1	0.999	2.62963e-11	18	Gm42418
Paqr71	2.83692e-21	0.3733	0.116	0.02	5.65398e-17	18	Paqr7
Ldlr2	8.03007e-18	0.3719	0.188	0.052	1.60039e-13	18	Ldlr
Cep170b2	7.60987e-19	0.371716	0.196	0.054	1.51665e-14	18	Cep170b
Gjb4	2.11819e-26	0.371252	0.107	0.015	4.22155e-22	18	Gjb4
Bsg3	2.38505e-16	0.370234	0.25	0.085	4.7534e-12	18	Bsg
Pnpla32	9.57372e-20	0.369374	0.188	0.048	1.90804e-15	18	Pnpla3
Abhd17b	1.78925e-11	0.367808	0.138	0.043	3.56598e-07	18	Abhd17b
Pard6g4	6.0944e-05	0.365221	0.183	0.099	1	18	Pard6g
Rnft1	3.18883e-12	0.364951	0.121	0.033	6.35535e-08	18	Rnft1
Fam214b	3.50837e-19	0.362906	0.129	0.027	6.99218e-15	18	Fam214b
Ifnlr1	1.35384e-16	0.362551	0.112	0.023	2.6982e-12	18	Ifnlr1
Slurp1	5.20208e-36	0.362466	0.103	0.01	1.03678e-31	18	Slurp1
Susd23	1.81347e-16	0.360578	0.183	0.052	3.61425e-12	18	Susd2
Ptrh1	9.5555e-37	0.355659	0.107	0.011	1.90441e-32	18	Ptrh1
Asah1	1.53896e-07	0.354904	0.125	0.047	0.00306714	18	Asah1
Map2k42	2.43679e-10	0.353859	0.46	0.244	4.85651e-06	18	Map2k4
Fcho1	2.71338e-25	0.353682	0.103	0.014	5.40777e-21	18	Fcho1
Uchl33	2.21846e-16	0.353355	0.201	0.061	4.4214e-12	18	Uchl3
Cltb3	2.41347e-15	0.35297	0.223	0.074	4.81005e-11	18	Cltb
Foxo34	9.9087e-05	0.352665	0.29	0.178	1	18	Foxo3
1810013L24Rik1	3.20823e-15	0.348676	0.299	0.115	6.39401e-11	18	1810013L24Rik
Cyb5r41	1.9236e-14	0.348436	0.183	0.057	3.83374e-10	18	Cyb5r4
Samd4b	2.53092e-13	0.347804	0.188	0.062	5.04413e-09	18	Samd4b
Klk52	2.09282e-16	0.347623	0.125	0.028	4.17099e-12	18	Klk5
Egln3	1.73156e-13	0.344535	0.121	0.031	3.45101e-09	18	Egln3
Ivl1	1.75234e-25	0.343704	0.147	0.027	3.49241e-21	18	Ivl
Ift202	4.95652e-19	0.341268	0.183	0.048	9.87834e-15	18	Ift20
Ccdc181	5.95623e-58	0.34109	0.116	0.008	1.18708e-53	18	Ccdc181
Frg11	3.70491e-12	0.339395	0.183	0.063	7.38389e-08	18	Frg1
Muc15	1.65291e-23	0.337976	0.121	0.02	3.29426e-19	18	Muc15
Ttpal1	3.80113e-23	0.336243	0.152	0.031	7.57564e-19	18	Ttpal
Ctns	5.77063e-17	0.335364	0.129	0.03	1.15009e-12	18	Ctns
Hsd17b71	5.29485e-20	0.332667	0.107	0.019	1.05526e-15	18	Hsd17b7
Tmem63b1	6.58639e-09	0.331302	0.152	0.057	0.000131267	18	Tmem63b
Sidt2	6.76502e-20	0.330622	0.192	0.05	1.34827e-15	18	Sidt2
Cerk2	1.41223e-10	0.329609	0.232	0.097	2.81458e-06	18	Cerk
Ppard2	2.38707e-08	0.327297	0.17	0.07	0.000475743	18	Ppard
Atp5k1	2.92362e-11	0.324361	0.129	0.039	5.82678e-07	18	Atp5k
Mal2	3.17472e-10	0.324087	0.103	0.029	6.32722e-06	18	Mal2
Cyth34	2.96856e-06	0.323697	0.205	0.102	0.0591633	18	Cyth3
Arntl1	7.50986e-10	0.322732	0.183	0.071	1.49672e-05	18	Arntl
Bcar33	0.000382079	0.321228	0.138	0.074	1	18	Bcar3
Nebl4	7.72677e-14	0.318157	0.353	0.149	1.53994e-09	18	Nebl
S100a142	1.3715e-15	0.317445	0.317	0.122	2.7334e-11	18	S100a14
Eif13	3.10457e-13	0.316503	0.237	0.087	6.18741e-09	18	Eif1
Cdkn1a3	4.60165e-15	0.315753	0.241	0.084	9.17109e-11	18	Cdkn1a
Mall1	1.50902e-15	0.314471	0.143	0.037	3.00748e-11	18	Mall
Csnk2b2	1.09747e-14	0.312791	0.196	0.062	2.18727e-10	18	Csnk2b
Ppfibp23	0.000115526	0.310867	0.259	0.156	1	18	Ppfibp2
Bsdc1	1.07517e-12	0.309605	0.17	0.055	2.14282e-08	18	Bsdc1
Katnbl12	2.04721e-08	0.309031	0.143	0.054	0.000408009	18	Katnbl1
Ctsh1	2.6745e-09	0.308436	0.121	0.039	5.33028e-05	18	Ctsh
Rabgef13	1.13714e-12	0.306824	0.268	0.107	2.26632e-08	18	Rabgef1
Vamp2	4.32474e-10	0.306661	0.129	0.042	8.61921e-06	18	Vamp2
Med132	1.18577e-08	0.305768	0.362	0.191	0.000236324	18	Med13
Ampd31	7.53225e-11	0.303192	0.125	0.038	1.50118e-06	18	Ampd3
Epcam3	8.62703e-10	0.30157	0.147	0.052	1.71937e-05	18	Epcam
Rbsn	1.0393e-18	0.300818	0.116	0.023	2.07133e-14	18	Rbsn
Bnip32	2.37905e-11	0.299693	0.147	0.047	4.74144e-07	18	Bnip3
Mtfr1	4.29771e-11	0.299595	0.112	0.031	8.56533e-07	18	Mtfr1
Arrdc41	1.29807e-21	0.297369	0.116	0.02	2.58705e-17	18	Arrdc4
Poldip3	6.18603e-08	0.296498	0.129	0.048	0.00123288	18	Poldip3
Zmym52	2.92957e-09	0.296062	0.246	0.11	5.83863e-05	18	Zmym5
Slc15a12	2.56623e-19	0.295826	0.161	0.038	5.1145e-15	18	Slc15a1
Mospd11	5.22428e-19	0.295344	0.121	0.024	1.0412e-14	18	Mospd1
Laptm4b2	3.90513e-17	0.294507	0.268	0.091	7.78293e-13	18	Laptm4b
Ppl4	1.49831e-06	0.292327	0.402	0.236	0.0298614	18	Ppl
Sh3gl22	5.59609e-07	0.291314	0.205	0.097	0.011153	18	Sh3gl2
Fam84a1	1.15962e-19	0.290144	0.116	0.022	2.31113e-15	18	Fam84a
Hmgcs15	2.147e-09	0.289815	0.25	0.112	4.27898e-05	18	Hmgcs1
Myo102	0.000311576	0.288253	0.263	0.164	1	18	Myo10
Slx4ip2	4.92652e-09	0.286645	0.174	0.069	9.81856e-05	18	Slx4ip
Tank3	6.91386e-08	0.284742	0.219	0.102	0.00137793	18	Tank
Cebpa2	1.95615e-12	0.284109	0.17	0.055	3.89861e-08	18	Cebpa
Lypd34	1.17348e-12	0.283627	0.196	0.068	2.33875e-08	18	Lypd3
Adnp2	3.96824e-18	0.283616	0.112	0.022	7.9087e-14	18	Adnp2
Arf53	4.51496e-11	0.283241	0.312	0.14	8.99831e-07	18	Arf5
Krt172	7.87771e-10	0.281702	0.223	0.093	1.57003e-05	18	Krt17
Dlc13	1.15192e-11	0.280939	0.259	0.104	2.29577e-07	18	Dlc1
Dsc12	4.54141e-25	0.279558	0.241	0.061	9.05104e-21	18	Dsc1
Ccdc64b1	1.48994e-15	0.279193	0.121	0.028	2.96946e-11	18	Ccdc64b
Cab391	3.08544e-07	0.277686	0.254	0.129	0.00614928	18	Cab39
Plekhm1	1.3597e-16	0.276768	0.125	0.028	2.70989e-12	18	Plekhm1
Abhd122	0.00797693	0.276342	0.125	0.076	1	18	Abhd12
Liph2	3.06561e-15	0.273082	0.129	0.032	6.10977e-11	18	Liph
Akirin1	5.85511e-13	0.272839	0.103	0.024	1.16692e-08	18	Akirin1
Ahnak5	0.000325869	0.271514	0.763	0.584	1	18	Ahnak
Tuba1c1	2.18142e-14	0.271329	0.129	0.033	4.34756e-10	18	Tuba1c
Clec2g3	2.00476e-06	0.271153	0.183	0.086	0.0399549	18	Clec2g
Mid1ip11	1.23172e-18	0.269685	0.107	0.02	2.45481e-14	18	Mid1ip1
Mob42	9.89134e-08	0.269574	0.196	0.087	0.00197134	18	Mob4
Dolpp1	4.08394e-21	0.269088	0.116	0.021	8.13929e-17	18	Dolpp1
Cdv3	3.57362e-10	0.267897	0.165	0.059	7.12222e-06	18	Cdv3
Dapl13	8.11565e-14	0.265466	0.402	0.176	1.61745e-09	18	Dapl1
Tubb4b2	1.75421e-14	0.262958	0.201	0.065	3.49614e-10	18	Tubb4b
Rarres13	3.23377e-11	0.261278	0.143	0.045	6.4449e-07	18	Rarres1
Rhbdf22	5.17294e-07	0.260807	0.129	0.051	0.0103097	18	Rhbdf2
Cmip4	0.000114928	0.259941	0.455	0.297	1	18	Cmip
Hras2	3.40935e-07	0.2584	0.129	0.051	0.00679483	18	Hras
Chd74	2.52966e-05	0.257875	0.397	0.253	0.504161	18	Chd7
Ly6e1	2.38115e-14	0.256443	0.143	0.039	4.74564e-10	18	Ly6e
Abcb1b1	0.00165552	0.256373	0.107	0.056	1	18	Abcb1b
Golga23	1.83464e-06	0.255835	0.138	0.059	0.0365645	18	Golga2
Rab11a3	6.6272e-14	0.254796	0.268	0.101	1.3208e-09	18	Rab11a
Itch3	3.36981e-07	0.252537	0.295	0.155	0.00671603	18	Itch
Abca31	7.1392e-08	0.251551	0.121	0.043	0.00142284	18	Abca3
Lgr44	3.35707e-11	0.250758	0.388	0.188	6.69064e-07	18	Lgr4
Fbrs1	8.26497e-14	0.250754	0.152	0.044	1.64721e-09	18	Fbrs
Usp461	1.21457e-09	0.250626	0.165	0.061	2.42065e-05	18	Usp46
Ascc2	9.33306e-05	0.250284	0.116	0.054	1	18	Ascc2
Mecom1	8.44688e-221	3.51059	0.481	0.032	1.68346e-216	19	Mecom
Fabp41	1.56057e-271	3.49645	0.503	0.027	3.11022e-267	19	Fabp4
Ldb21	9.57601e-214	3.13436	0.448	0.028	1.9085e-209	19	Ldb2
Prex23	1.95377e-164	3.02598	0.503	0.048	3.89386e-160	19	Prex2
Ebf12	7.35423e-168	3.00821	0.657	0.08	1.4657e-163	19	Ebf1
Cd362	1.18796e-110	2.98368	0.42	0.048	2.3676e-106	19	Cd36
Cyyr1	4.0143e-249	2.96748	0.365	0.015	8.00049e-245	19	Cyyr1
Ptprb	0	2.92879	0.409	0.008	0	19	Ptprb
Plcb45	4.34429e-116	2.92148	0.613	0.105	8.65817e-112	19	Plcb4
Epas11	7.04135e-274	2.88017	0.448	0.021	1.40334e-269	19	Epas1
Fli1	5.06995e-168	2.80655	0.354	0.022	1.01044e-163	19	Fli1
Flt1	5.82411e-232	2.74064	0.359	0.015	1.16074e-227	19	Flt1
Myh111	5.39658e-131	2.72683	0.188	0.007	1.07554e-126	19	Myh11
Ptprm5	3.50116e-48	2.70504	0.47	0.133	6.97781e-44	19	Ptprm
Pecam1	1.37831e-259	2.68531	0.365	0.014	2.74698e-255	19	Pecam1
Sorbs23	7.94396e-63	2.62227	0.343	0.054	1.58323e-58	19	Sorbs2
Prkg13	9.15182e-58	2.6102	0.481	0.113	1.82396e-53	19	Prkg1
Shank3	0	2.59649	0.359	0.005	0	19	Shank3
Itpr13	7.69199e-111	2.49778	0.409	0.046	1.53301e-106	19	Itpr1
Adgrf5	0	2.46264	0.315	0.005	0	19	Adgrf5
Acta2	7.13746e-128	2.4418	0.133	0.003	1.4225e-123	19	Acta2
Pdgfd1	1.31166e-104	2.43048	0.276	0.022	2.61415e-100	19	Pdgfd
Rbpms3	4.97093e-88	2.41132	0.403	0.056	9.90707e-84	19	Rbpms
Apbb25	9.86285e-50	2.40077	0.492	0.141	1.96567e-45	19	Apbb2
Meox21	0	2.38763	0.37	0.009	0	19	Meox2
Plcb12	7.19864e-75	2.37829	0.431	0.072	1.43469e-70	19	Plcb1
Pde3a1	3.28495e-51	2.35681	0.193	0.022	6.5469e-47	19	Pde3a
Ablim14	4.24917e-21	2.34414	0.503	0.27	8.46859e-17	19	Ablim1
9530026P05Rik6	5.42426e-63	2.26053	0.414	0.078	1.08106e-58	19	9530026P05Rik
Arhgap313	1.8703e-65	2.2325	0.337	0.051	3.72751e-61	19	Arhgap31
Ptrf3	1.15381e-53	2.20596	0.354	0.067	2.29954e-49	19	Ptrf
Rasgrf21	2.46129e-164	2.20045	0.32	0.018	4.90534e-160	19	Rasgrf2
Adgrl4	3.04874e-173	2.19525	0.26	0.011	6.07613e-169	19	Adgrl4
Dnm31	1.62696e-38	2.19507	0.276	0.055	3.24253e-34	19	Dnm3
Igfbp71	1.66723e-78	2.19042	0.298	0.034	3.32278e-74	19	Igfbp7
Scarb1	3.13082e-137	2.18498	0.238	0.012	6.23973e-133	19	Scarb1
Mylk	8.14737e-72	2.16571	0.238	0.023	1.62377e-67	19	Mylk
Kitl2	6.91126e-100	2.12397	0.37	0.041	1.37741e-95	19	Kitl
Dgkb1	3.65776e-17	2.08864	0.16	0.039	7.28993e-13	19	Dgkb
Kalrn4	2.17833e-61	2.08657	0.453	0.094	4.34142e-57	19	Kalrn
Tagln	6.69037e-202	2.05879	0.171	0.003	1.33339e-197	19	Tagln
Sparcl1	8.57806e-268	2.02656	0.238	0.005	1.70961e-263	19	Sparcl1
Ntrk32	3.57273e-16	2.02541	0.122	0.025	7.12045e-12	19	Ntrk3
Airn5	4.35791e-44	2.00273	0.392	0.093	8.6853e-40	19	Airn
Dlc14	3.09796e-26	1.98636	0.343	0.103	6.17423e-22	19	Dlc1
Fbxl74	4.02126e-55	1.98527	0.326	0.054	8.01437e-51	19	Fbxl7
Cald13	2.65959e-43	1.97157	0.282	0.051	5.30056e-39	19	Cald1
Timp35	1.00788e-51	1.96256	0.376	0.075	2.0087e-47	19	Timp3
Heg13	3.85957e-48	1.95366	0.265	0.042	7.69213e-44	19	Heg1
Itga12	4.63744e-93	1.94311	0.276	0.024	9.24242e-89	19	Itga1
Aqp1	6.89192e-267	1.93595	0.16	0.001	1.37356e-262	19	Aqp1
Tshz26	1.00785e-30	1.93582	0.464	0.173	2.00864e-26	19	Tshz2
Nrp12	2.07005e-66	1.92213	0.265	0.031	4.12562e-62	19	Nrp1
Tcf7l15	9.75049e-30	1.88273	0.298	0.075	1.94327e-25	19	Tcf7l1
Nrp22	2.96049e-32	1.86846	0.199	0.034	5.90026e-28	19	Nrp2
Klf2	2.54577e-232	1.86204	0.232	0.005	5.07373e-228	19	Klf2
Eng	3.47989e-263	1.86157	0.243	0.005	6.93542e-259	19	Eng
Fgd5	1.8265e-108	1.85858	0.227	0.014	3.64022e-104	19	Fgd5
Entpd11	3.95626e-98	1.84903	0.26	0.02	7.88483e-94	19	Entpd1
Tek	4.27681e-161	1.84808	0.254	0.011	8.52369e-157	19	Tek
Sptbn13	2.17115e-30	1.84622	0.541	0.24	4.32709e-26	19	Sptbn1
Rgs5	3.43211e-75	1.82962	0.116	0.005	6.8402e-71	19	Rgs5
Abcg2	7.09586e-66	1.8215	0.249	0.028	1.4142e-61	19	Abcg2
Flna4	1.77168e-15	1.81658	0.215	0.07	3.53096e-11	19	Flna
Cped13	4.73239e-46	1.80592	0.431	0.104	9.43165e-42	19	Cped1
Lrrc8c	4.46052e-106	1.80467	0.249	0.017	8.88982e-102	19	Lrrc8c
Tcf44	4.4366e-34	1.77869	0.569	0.236	8.84214e-30	19	Tcf4
Ccdc85a1	3.88165e-38	1.76096	0.166	0.021	7.73614e-34	19	Ccdc85a
Plxna41	1.11809e-56	1.7504	0.249	0.032	2.22835e-52	19	Plxna4
Dock93	5.85493e-19	1.73809	0.442	0.215	1.16689e-14	19	Dock9
Adamts91	1.56129e-39	1.71049	0.171	0.022	3.11164e-35	19	Adamts9
Ets1	6.06461e-62	1.68974	0.265	0.033	1.20868e-57	19	Ets1
Zfp5212	2.92303e-32	1.67838	0.21	0.038	5.8256e-28	19	Zfp521
Hspa12b	2.47402e-169	1.6758	0.193	0.005	4.93071e-165	19	Hspa12b
Sdpr1	5.04169e-95	1.67494	0.204	0.013	1.00481e-90	19	Sdpr
St6galnac31	6.03013e-46	1.6605	0.204	0.026	1.20181e-41	19	St6galnac3
Dysf1	2.46103e-60	1.65548	0.249	0.03	4.90484e-56	19	Dysf
Pde2a	5.7671e-176	1.65475	0.227	0.008	1.14938e-171	19	Pde2a
Pgm5	2.29551e-62	1.63836	0.182	0.016	4.57495e-58	19	Pgm5
Sema6a3	4.89173e-39	1.61312	0.254	0.045	9.74922e-35	19	Sema6a
Arhgap264	2.70428e-37	1.59668	0.365	0.09	5.38964e-33	19	Arhgap26
Eln1	3.97906e-91	1.58529	0.177	0.01	7.93026e-87	19	Eln
Ebf31	1.09851e-61	1.5772	0.166	0.013	2.18933e-57	19	Ebf3
Snrk2	4.09354e-29	1.56438	0.348	0.103	8.15843e-25	19	Snrk
Akt36	6.63266e-31	1.55756	0.409	0.126	1.32189e-26	19	Akt3
Cldn5	9.504e-217	1.54948	0.122	0.001	1.89415e-212	19	Cldn5
Hip14	4.2816e-37	1.54096	0.365	0.09	8.53324e-33	19	Hip1
Hecw21	2.34488e-56	1.54093	0.238	0.029	4.67335e-52	19	Hecw2
Zeb14	9.69781e-38	1.52904	0.354	0.084	1.93277e-33	19	Zeb1
Myo1b3	8.16955e-39	1.51659	0.271	0.051	1.62819e-34	19	Myo1b
Rhoj2	5.39043e-33	1.50319	0.249	0.05	1.07431e-28	19	Rhoj
Mkl23	1.61524e-17	1.50163	0.37	0.158	3.21918e-13	19	Mkl2
Rgs3	1.40362e-83	1.49391	0.182	0.012	2.79742e-79	19	Rgs3
Pkp43	1.46418e-15	1.49198	0.37	0.169	2.91812e-11	19	Pkp4
Klf73	5.00225e-34	1.48933	0.298	0.069	9.96948e-30	19	Klf7
Nhsl21	1.89076e-55	1.48829	0.199	0.021	3.76829e-51	19	Nhsl2
Cacna1c3	1.34553e-13	1.47645	0.271	0.107	2.68164e-09	19	Cacna1c
Mctp12	3.33214e-27	1.47112	0.276	0.069	6.64096e-23	19	Mctp1
Myrip1	8.06242e-20	1.47077	0.138	0.027	1.60684e-15	19	Myrip
Samd123	1.8541e-16	1.46756	0.21	0.062	3.69521e-12	19	Samd12
Itpkb2	3.20343e-16	1.46734	0.326	0.134	6.38444e-12	19	Itpkb
Erg	1.05115e-113	1.46669	0.193	0.009	2.09495e-109	19	Erg
Lnx11	3.72989e-12	1.46598	0.155	0.046	7.43368e-08	19	Lnx1
Sncaip	6.14582e-59	1.4654	0.171	0.015	1.22486e-54	19	Sncaip
Pitpnc13	1.72388e-31	1.46457	0.315	0.08	3.43569e-27	19	Pitpnc1
Thsd7a2	2.39971e-34	1.46392	0.215	0.037	4.78262e-30	19	Thsd7a
Ctnna32	5.044e-07	1.46016	0.232	0.118	0.0100527	19	Ctnna3
Rasal23	2.52531e-17	1.45182	0.398	0.175	5.03294e-13	19	Rasal2
Rasip1	2.42912e-155	1.44407	0.171	0.005	4.84123e-151	19	Rasip1
Hspg23	7.17634e-53	1.43032	0.254	0.035	1.43024e-48	19	Hspg2
Nr2f2	2.24209e-179	1.40394	0.171	0.004	4.46849e-175	19	Nr2f2
Tacr1	9.21294e-28	1.40288	0.105	0.012	1.83614e-23	19	Tacr1
Rcan22	3.65766e-13	1.40047	0.144	0.038	7.28972e-09	19	Rcan2
Cdh5	8.51993e-236	1.39954	0.188	0.003	1.69802e-231	19	Cdh5
Lims2	4.41008e-163	1.39232	0.188	0.005	8.7893e-159	19	Lims2
Elk3	4.41034e-62	1.39054	0.204	0.02	8.78982e-58	19	Elk3
Fam171a1	8.2388e-79	1.37393	0.166	0.01	1.64199e-74	19	Fam171a1
Rasl121	4.79247e-61	1.37332	0.155	0.011	9.55139e-57	19	Rasl12
Mir143hg1	4.755e-55	1.36633	0.122	0.008	9.47671e-51	19	Mir143hg
Ttc284	1.61106e-24	1.35934	0.37	0.124	3.21085e-20	19	Ttc28
Msrb33	4.01691e-25	1.35915	0.337	0.103	8.0057e-21	19	Msrb3
4930448N21Rik3	2.13935e-18	1.35702	0.182	0.046	4.26372e-14	19	4930448N21Rik
Vwf	5.19046e-67	1.35433	0.144	0.009	1.03446e-62	19	Vwf
Cdc42bpa4	5.40017e-15	1.35279	0.343	0.147	1.07625e-10	19	Cdc42bpa
Fbln5	6.38744e-103	1.34869	0.133	0.004	1.27302e-98	19	Fbln5
Plcl16	4.77341e-06	1.34516	0.215	0.111	0.095134	19	Plcl1
Exoc62	8.68119e-29	1.34292	0.243	0.054	1.73016e-24	19	Exoc6
Sp1003	3.59825e-45	1.3368	0.238	0.035	7.17132e-41	19	Sp100
Sparc2	3.55971e-36	1.33664	0.204	0.032	7.0945e-32	19	Sparc
Ptprg5	1.84304e-09	1.32181	0.497	0.336	3.67318e-05	19	Ptprg
Zfpm23	8.47014e-17	1.32158	0.199	0.054	1.6881e-12	19	Zfpm2
Rasa41	2.38798e-46	1.31932	0.127	0.01	4.75925e-42	19	Rasa4
Elmo12	4.52617e-25	1.31879	0.376	0.124	9.02065e-21	19	Elmo1
Igfbp5	5.27186e-37	1.31778	0.116	0.011	1.05068e-32	19	Igfbp5
Gucy1a3	3.92956e-82	1.31603	0.11	0.004	7.83161e-78	19	Gucy1a3
Abcc91	7.29662e-17	1.31493	0.116	0.022	1.45422e-12	19	Abcc9
Arhgap293	8.29688e-29	1.31186	0.304	0.079	1.65357e-24	19	Arhgap29
Myh93	1.5845e-14	1.30963	0.337	0.147	3.1579e-10	19	Myh9
Igfbp41	5.89012e-37	1.30687	0.149	0.018	1.1739e-32	19	Igfbp4
Cdk174	1.1691e-26	1.30397	0.254	0.061	2.33001e-22	19	Cdk17
Magi16	1.43818e-15	1.30205	0.58	0.361	2.86629e-11	19	Magi1
Rnf220	7.23469e-15	1.28616	0.177	0.05	1.44187e-10	19	Rnf220
Mast43	6.16478e-12	1.2837	0.459	0.276	1.22864e-07	19	Mast4
Jam2	5.42771e-76	1.28082	0.133	0.007	1.08174e-71	19	Jam2
Synpo23	2.73563e-17	1.27943	0.155	0.036	5.45212e-13	19	Synpo2
Vim3	2.49351e-22	1.27764	0.182	0.039	4.96957e-18	19	Vim
Iigp1	6.08105e-91	1.27675	0.11	0.003	1.21195e-86	19	Iigp1
Zfp3661	2.22616e-47	1.27497	0.138	0.012	4.43673e-43	19	Zfp366
Zbtb461	4.55552e-39	1.2725	0.144	0.016	9.07915e-35	19	Zbtb46
Ica1	7.88932e-24	1.27153	0.166	0.032	1.57234e-19	19	Ica1
Tns13	2.95565e-23	1.27146	0.464	0.186	5.89061e-19	19	Tns1
Sgip11	4.45862e-34	1.26182	0.166	0.023	8.88602e-30	19	Sgip1
Dock45	2.0919e-16	1.26041	0.298	0.109	4.16915e-12	19	Dock4
Kcnc2	2.03058e-25	1.25719	0.122	0.017	4.04695e-21	19	Kcnc2
Zfp4232	1.34632e-34	1.25586	0.188	0.028	2.68321e-30	19	Zfp423
Vegfc	9.42202e-54	1.24758	0.127	0.009	1.87781e-49	19	Vegfc
Rapgef54	1.48659e-13	1.24515	0.232	0.084	2.96277e-09	19	Rapgef5
Galnt152	1.13386e-68	1.23349	0.155	0.01	2.25978e-64	19	Galnt15
Epb41l23	3.54443e-26	1.22849	0.293	0.077	7.06405e-22	19	Epb41l2
Pparg2	4.27521e-43	1.22296	0.243	0.037	8.52049e-39	19	Pparg
Col8a1	1.30059e-20	1.22283	0.122	0.02	2.59208e-16	19	Col8a1
Grk54	1.42806e-24	1.22259	0.282	0.076	2.84612e-20	19	Grk5
Itgb13	3.63108e-11	1.21709	0.26	0.111	7.23674e-07	19	Itgb1
Mcam1	8.17745e-63	1.2064	0.127	0.007	1.62977e-58	19	Mcam
Dennd5b1	1.84811e-19	1.20089	0.182	0.044	3.68329e-15	19	Dennd5b
Pdgfrb1	2.78844e-27	1.19668	0.11	0.013	5.55736e-23	19	Pdgfrb
Pdgfb	9.95002e-27	1.19563	0.155	0.025	1.98304e-22	19	Pdgfb
Il6st1	1.57136e-11	1.17922	0.254	0.107	3.13173e-07	19	Il6st
Wipf12	2.16086e-29	1.17752	0.227	0.046	4.3066e-25	19	Wipf1
Ptk22	1.49546e-14	1.17664	0.359	0.162	2.98045e-10	19	Ptk2
Tinagl1	2.72137e-202	1.17372	0.149	0.002	5.42368e-198	19	Tinagl1
Prkch2	3.59205e-10	1.17216	0.365	0.203	7.15896e-06	19	Prkch
Gm383992	1.07027e-19	1.17203	0.105	0.016	2.13305e-15	19	Gm38399
Tmcc35	2.73652e-10	1.16907	0.293	0.14	5.45389e-06	19	Tmcc3
Col4a12	3.47817e-39	1.16729	0.21	0.031	6.932e-35	19	Col4a1
Fbln21	7.99733e-73	1.16625	0.138	0.007	1.59387e-68	19	Fbln2
Serinc32	1.21211e-14	1.1633	0.265	0.098	2.41574e-10	19	Serinc3
4930578C19Rik	2.79299e-177	1.15753	0.133	0.002	5.56644e-173	19	4930578C19Rik
Mcf2l	1.70103e-18	1.1425	0.127	0.024	3.39016e-14	19	Mcf2l
S1pr1	6.74475e-172	1.14153	0.122	0.002	1.34423e-167	19	S1pr1
1700112E06Rik5	3.77469e-10	1.1406	0.276	0.125	7.52295e-06	19	1700112E06Rik
Plxnd1	3.40315e-88	1.14059	0.127	0.005	6.78248e-84	19	Plxnd1
Ly6c1	1.45163e-148	1.13565	0.138	0.003	2.89309e-144	19	Ly6c1
Clic44	3.78841e-17	1.13494	0.227	0.069	7.55031e-13	19	Clic4
Gda1	1.17665e-38	1.13294	0.166	0.021	2.34506e-34	19	Gda
Gulp14	1.71496e-20	1.13055	0.227	0.059	3.41792e-16	19	Gulp1
Ehd4	1.92285e-12	1.13008	0.127	0.033	3.83224e-08	19	Ehd4
Sh3bgrl1	3.31048e-22	1.1272	0.221	0.055	6.59779e-18	19	Sh3bgrl
Grb101	1.0627e-32	1.12306	0.155	0.021	2.11796e-28	19	Grb10
Rhob	2.32548e-30	1.12042	0.116	0.013	4.63468e-26	19	Rhob
Tll13	1.46456e-07	1.11869	0.127	0.045	0.00291887	19	Tll1
Ntn11	1.91465e-27	1.11374	0.116	0.014	3.81589e-23	19	Ntn1
Tspan72	5.92357e-13	1.10582	0.166	0.05	1.18057e-08	19	Tspan7
Podxl	4.69816e-166	1.10554	0.138	0.002	9.36342e-162	19	Podxl
Runx1t11	1.29002e-41	1.10521	0.16	0.018	2.571e-37	19	Runx1t1
Fmo1	1.05903e-66	1.10464	0.144	0.009	2.11065e-62	19	Fmo1
Chst11	1.06466e-22	1.10088	0.155	0.029	2.12187e-18	19	Chst11
Itga8	1.02145e-18	1.09484	0.105	0.017	2.03575e-14	19	Itga8
Fmo21	4.22233e-35	1.09134	0.144	0.017	8.41511e-31	19	Fmo2
Syne12	2.82607e-10	1.09119	0.193	0.072	5.63236e-06	19	Syne1
St3gal48	9.15399e-18	1.08972	0.331	0.119	1.82439e-13	19	St3gal4
Sox55	7.37403e-05	1.08822	0.243	0.145	1	19	Sox5
Eps83	2.18888e-14	1.08714	0.16	0.043	4.36244e-10	19	Eps8
Filip11	2.84681e-15	1.08642	0.166	0.043	5.6737e-11	19	Filip1
Fam117b1	1.09805e-08	1.08463	0.193	0.082	0.000218841	19	Fam117b
Gfod14	1.0991e-06	1.08436	0.193	0.094	0.0219051	19	Gfod1
Abcb1a	1.04211e-85	1.08278	0.144	0.007	2.07693e-81	19	Abcb1a
Dip2c5	1.56473e-06	1.08099	0.403	0.268	0.0311851	19	Dip2c
Ebf21	2.64007e-17	1.08053	0.105	0.018	5.26167e-13	19	Ebf2
Esam	5.93585e-204	1.07742	0.127	0.001	1.18302e-199	19	Esam
Phldb23	8.40623e-14	1.07637	0.238	0.083	1.67536e-09	19	Phldb2
Lyn1	2.90958e-17	1.07234	0.188	0.049	5.79879e-13	19	Lyn
Mef2c1	3.00885e-21	1.07164	0.238	0.061	5.99665e-17	19	Mef2c
Spata131	1.01469e-37	1.07089	0.166	0.021	2.02228e-33	19	Spata13
Arhgef7	1.41943e-11	1.07055	0.177	0.059	2.82892e-07	19	Arhgef7
Arhgef33	1.54069e-10	1.06775	0.326	0.162	3.07059e-06	19	Arhgef3
Ltbp12	4.93916e-07	1.06299	0.138	0.054	0.00984374	19	Ltbp1
Tjp1	1.5161e-09	1.06143	0.26	0.121	3.02159e-05	19	Tjp1
Afap1l1	3.58641e-20	1.05821	0.133	0.024	7.14772e-16	19	Afap1l1
Dab2ip2	3.31153e-16	1.0499	0.309	0.118	6.59988e-12	19	Dab2ip
Sulf12	8.92496e-24	1.0489	0.155	0.027	1.77874e-19	19	Sulf1
Ablim34	8.53561e-07	1.0379	0.254	0.137	0.0170115	19	Ablim3
Magi36	1.51431e-08	1.03737	0.177	0.07	0.000301802	19	Magi3
Kcnab1	1.12907e-18	1.03299	0.122	0.022	2.25024e-14	19	Kcnab1
Tspan13	4.16694e-79	1.03116	0.138	0.007	8.30471e-75	19	Tspan13
Ushbp1	1.72729e-130	1.0292	0.122	0.003	3.44248e-126	19	Ushbp1
Fmnl3	9.72452e-77	1.02704	0.138	0.007	1.9381e-72	19	Fmnl3
Nbeal11	2.51562e-10	1.02329	0.304	0.148	5.01363e-06	19	Nbeal1
Mgll2	5.79734e-13	1.02197	0.304	0.127	1.15541e-08	19	Mgll
Rgs64	7.84111e-06	1.02173	0.144	0.063	0.156273	19	Rgs6
Stac1	9.99683e-22	1.01582	0.133	0.023	1.99237e-17	19	Stac
Ccny2	6.59293e-09	1.01575	0.304	0.159	0.000131397	19	Ccny
Uaca1	1.02344e-23	1.01503	0.144	0.024	2.03972e-19	19	Uaca
Prdm16	2.295e-22	1.015	0.11	0.016	4.57393e-18	19	Prdm16
Acer2	8.04206e-27	1.00576	0.149	0.024	1.60278e-22	19	Acer2
Pde1a1	1.08587e-14	1.00541	0.122	0.026	2.16414e-10	19	Pde1a
Lama43	9.41913e-18	1.00466	0.166	0.039	1.87723e-13	19	Lama4
Arap3	7.50664e-58	1.00378	0.133	0.009	1.49607e-53	19	Arap3
Cav14	2.30901e-11	1.0023	0.26	0.109	4.60186e-07	19	Cav1
Trim25	5.59655e-21	0.998329	0.155	0.031	1.11539e-16	19	Trim25
Rin32	7.19994e-13	0.992977	0.138	0.036	1.43495e-08	19	Rin3
Sox18	9.81766e-208	0.989193	0.105	0.001	1.95666e-203	19	Sox18
Gnai22	1.2603e-14	0.983329	0.177	0.051	2.51178e-10	19	Gnai2
Cd931	5.08934e-276	0.980461	0.133	0.001	1.01431e-271	19	Cd93
Zeb23	4.16845e-13	0.979342	0.204	0.066	8.30773e-09	19	Zeb2
Ppp1r12a5	6.4672e-05	0.971318	0.387	0.281	1	19	Ppp1r12a
Fyn3	9.38236e-16	0.967372	0.199	0.058	1.8699e-11	19	Fyn
Zfhx34	2.38883e-10	0.963974	0.199	0.074	4.76093e-06	19	Zfhx3
Ehd22	2.75713e-15	0.963067	0.171	0.046	5.49497e-11	19	Ehd2
Cdc42se21	2.66881e-19	0.962527	0.215	0.057	5.31893e-15	19	Cdc42se2
Fryl5	9.09977e-06	0.956663	0.376	0.262	0.181358	19	Fryl
Frmd4a2	5.69232e-12	0.954557	0.21	0.074	1.13448e-07	19	Frmd4a
St6gal11	1.33029e-18	0.953647	0.177	0.042	2.65127e-14	19	St6gal1
Unc13b4	1.07196e-09	0.953614	0.193	0.075	2.13641e-05	19	Unc13b
Itga5	4.66924e-30	0.95312	0.11	0.012	9.3058e-26	19	Itga5
Timp4	5.07104e-114	0.953042	0.116	0.003	1.01066e-109	19	Timp4
Col4a22	1.36596e-21	0.951282	0.166	0.033	2.72236e-17	19	Col4a2
Gucy1a22	3.4065e-19	0.950581	0.149	0.03	6.78915e-15	19	Gucy1a2
Stxbp62	3.99287e-16	0.944988	0.133	0.029	7.95778e-12	19	Stxbp6
2900026A02Rik2	1.83332e-10	0.944249	0.243	0.102	3.65381e-06	19	2900026A02Rik
Bmp63	5.81415e-11	0.941643	0.149	0.045	1.15876e-06	19	Bmp6
Fermt22	3.50503e-21	0.940376	0.171	0.036	6.98553e-17	19	Fermt2
Tns2	2.6655e-43	0.935754	0.122	0.01	5.31235e-39	19	Tns2
Plce13	2.55102e-11	0.929391	0.144	0.042	5.08418e-07	19	Plce1
Chn21	1.47567e-23	0.926353	0.193	0.041	2.94102e-19	19	Chn2
Zhx33	2.2004e-09	0.926137	0.221	0.093	4.38539e-05	19	Zhx3
Xdh3	4.93778e-08	0.92215	0.155	0.059	0.0009841	19	Xdh
Ano11	0.00414311	0.921948	0.116	0.066	1	19	Ano1
Magi22	1.1151e-08	0.920621	0.227	0.098	0.000222239	19	Magi2
Kcnb1	1.06768e-63	0.917884	0.122	0.007	2.12788e-59	19	Kcnb1
Limch12	1.2589e-06	0.916057	0.221	0.112	0.02509	19	Limch1
Cd81	1.02766e-19	0.915088	0.105	0.016	2.04812e-15	19	Cd81
Tpm12	3.57181e-05	0.91397	0.243	0.146	0.711862	19	Tpm1
Utrn8	4.13444e-10	0.908562	0.569	0.406	8.23994e-06	19	Utrn
Adam15	8.92684e-14	0.906864	0.155	0.042	1.77912e-09	19	Adam15
Picalm2	1.21118e-10	0.906283	0.398	0.221	2.41389e-06	19	Picalm
Dpysl22	2.34667e-16	0.90546	0.127	0.026	4.67692e-12	19	Dpysl2
Sox131	2.94259e-27	0.905349	0.122	0.016	5.86459e-23	19	Sox13
Rapgef12	3.53604e-09	0.905031	0.276	0.133	7.04733e-05	19	Rapgef1
Plxna23	1.57044e-09	0.896372	0.271	0.126	3.12989e-05	19	Plxna2
Sh3bp5	1.28538e-21	0.895184	0.127	0.021	2.56177e-17	19	Sh3bp5
Acyp23	2.97761e-08	0.893918	0.177	0.069	0.000593438	19	Acyp2
Klf8	4.86314e-17	0.888325	0.105	0.018	9.69223e-13	19	Klf8
Mmrn2	1.63895e-89	0.88709	0.105	0.003	3.26643e-85	19	Mmrn2
Mndal2	1.02036e-28	0.886284	0.155	0.023	2.03358e-24	19	Mndal
Daam2	2.48057e-31	0.88251	0.11	0.011	4.94378e-27	19	Daam2
Gnaq5	5.73229e-08	0.882214	0.42	0.268	0.00114245	19	Gnaq
Luzp13	7.71279e-10	0.881886	0.287	0.136	1.53716e-05	19	Luzp1
Dock62	1.42527e-18	0.880432	0.182	0.044	2.84056e-14	19	Dock6
Fam129a2	5.12468e-15	0.880091	0.166	0.044	1.02135e-10	19	Fam129a
Nr3c24	3.73631e-11	0.876147	0.271	0.113	7.44647e-07	19	Nr3c2
St3gal61	2.58828e-09	0.876112	0.122	0.037	5.15844e-05	19	St3gal6
Cyth12	0.0089517	0.870954	0.182	0.126	1	19	Cyth1
Swap701	1.3377e-13	0.86906	0.138	0.035	2.66604e-09	19	Swap70
9430020K01Rik	9.99775e-62	0.868549	0.11	0.006	1.99255e-57	19	9430020K01Rik
Ppfibp11	7.22516e-09	0.86642	0.26	0.123	0.000143997	19	Ppfibp1
mt-Nd46	1.41269e-10	0.862661	0.608	0.398	2.81549e-06	19	mt-Nd4
Cds2	9.70653e-19	0.860228	0.144	0.029	1.93451e-14	19	Cds2
Ppp1r12c	1.13193e-13	0.856898	0.122	0.028	2.25594e-09	19	Ppp1r12c
Nid11	2.07122e-32	0.855482	0.11	0.011	4.12795e-28	19	Nid1
Rock24	2.72296e-09	0.854591	0.354	0.192	5.42686e-05	19	Rock2
Dennd5a3	6.81475e-10	0.850221	0.16	0.055	1.35818e-05	19	Dennd5a
Rapgef31	3.20544e-57	0.848786	0.138	0.01	6.38844e-53	19	Rapgef3
Camk2g1	9.40326e-08	0.848779	0.177	0.075	0.00187407	19	Camk2g
Calcrl3	1.5037e-06	0.847789	0.177	0.081	0.0299687	19	Calcrl
Pfkfb31	8.71548e-08	0.844482	0.116	0.039	0.001737	19	Pfkfb3
Lbh	1.79718e-21	0.839302	0.11	0.016	3.58177e-17	19	Lbh
Ccdc88c1	2.17937e-09	0.838618	0.16	0.057	4.34349e-05	19	Ccdc88c
Lepr1	4.28864e-25	0.830882	0.11	0.014	8.54726e-21	19	Lepr
Msn3	7.2889e-10	0.82855	0.182	0.067	1.45268e-05	19	Msn
Fbn11	8.51093e-22	0.82636	0.116	0.017	1.69623e-17	19	Fbn1
Fstl11	4.16191e-22	0.826276	0.11	0.016	8.29469e-18	19	Fstl1
Gab23	4.35916e-08	0.825216	0.215	0.095	0.000868782	19	Gab2
Fry4	2.59003e-08	0.825092	0.492	0.334	0.000516194	19	Fry
Cd2003	2.24594e-10	0.824631	0.133	0.039	4.47616e-06	19	Cd200
Mgat4a5	4.14021e-08	0.824434	0.166	0.065	0.000825145	19	Mgat4a
Rsu16	2.65824e-08	0.823957	0.243	0.114	0.000529788	19	Rsu1
Galnt185	1.47622e-06	0.820542	0.343	0.207	0.0294212	19	Galnt18
Pde7b4	1.56881e-07	0.82034	0.149	0.057	0.00312663	19	Pde7b
Parva3	8.37917e-07	0.819641	0.144	0.058	0.0166997	19	Parva
Pced1b2	1.03479e-10	0.819295	0.144	0.044	2.06233e-06	19	Pced1b
Ccm2l	1.07648e-197	0.816043	0.11	0.001	2.14543e-193	19	Ccm2l
Tmem184b	6.33018e-15	0.8154	0.138	0.033	1.26161e-10	19	Tmem184b
A4galt	2.69411e-37	0.81243	0.116	0.011	5.36936e-33	19	A4galt
Il1r14	7.41449e-05	0.812158	0.166	0.087	1	19	Il1r1
Fat4	1.95244e-49	0.811446	0.11	0.007	3.8912e-45	19	Fat4
Igf2r	3.98032e-11	0.811138	0.122	0.033	7.93279e-07	19	Igf2r
Gmds3	1.55101e-07	0.810483	0.265	0.133	0.00309116	19	Gmds
Pdlim11	9.36274e-07	0.809032	0.16	0.07	0.01866	19	Pdlim1
Nxpe4	2.06718e-53	0.808454	0.105	0.006	4.1199e-49	19	Nxpe4
Rbms35	2.83308e-06	0.808408	0.265	0.141	0.0564633	19	Rbms3
Herc61	1.04297e-10	0.807904	0.116	0.031	2.07864e-06	19	Herc6
Sned11	1.73685e-15	0.807705	0.105	0.02	3.46155e-11	19	Sned1
Hdac72	4.72697e-10	0.803558	0.188	0.07	9.42085e-06	19	Hdac7
Ppp2r5a2	0.000679127	0.801666	0.199	0.122	1	19	Ppp2r5a
Tln23	1.09096e-09	0.796324	0.182	0.068	2.17428e-05	19	Tln2
Synpo1	1.738e-22	0.795715	0.127	0.02	3.46384e-18	19	Synpo
Adipor25	3.20304e-05	0.795492	0.249	0.147	0.638366	19	Adipor2
Map1b3	4.02327e-10	0.79489	0.127	0.037	8.01837e-06	19	Map1b
Lhfp2	6.78681e-07	0.794767	0.133	0.051	0.0135261	19	Lhfp
Insr5	0.000217648	0.792411	0.265	0.175	1	19	Insr
mt-Co16	7.55509e-08	0.789615	0.696	0.573	0.00150573	19	mt-Co1
Spata62	8.00237e-05	0.787627	0.127	0.059	1	19	Spata6
Hipk1	2.99427e-07	0.784477	0.21	0.1	0.00596757	19	Hipk1
Ldlrad44	6.94256e-09	0.783424	0.265	0.123	0.000138365	19	Ldlrad4
Ppp1r16b	9.43648e-30	0.783073	0.105	0.011	1.88069e-25	19	Ppp1r16b
Ccnyl1	5.45671e-22	0.779521	0.116	0.018	1.08752e-17	19	Ccnyl1
Slfn5	5.86358e-91	0.777728	0.122	0.004	1.16861e-86	19	Slfn5
Ddx3x3	0.000171985	0.775791	0.188	0.107	1	19	Ddx3x
Wwtr13	4.15477e-06	0.775785	0.265	0.151	0.0828046	19	Wwtr1
Rock12	8.30581e-06	0.775625	0.326	0.213	0.165535	19	Rock1
Cxcl121	3.27113e-13	0.769247	0.11	0.025	6.51936e-09	19	Cxcl12
Vcl3	7.11943e-05	0.767554	0.166	0.087	1	19	Vcl
Nav12	3.62263e-13	0.767117	0.138	0.035	7.21991e-09	19	Nav1
Atp8b12	3.42393e-06	0.759976	0.221	0.114	0.0682389	19	Atp8b1
Txnip3	0.000250622	0.758641	0.331	0.228	1	19	Txnip
Fcho23	6.47396e-05	0.754626	0.354	0.245	1	19	Fcho2
Notch33	0.00235775	0.753574	0.149	0.09	1	19	Notch3
4931406P16Rik2	1.86125e-07	0.751625	0.199	0.089	0.00370947	19	4931406P16Rik
Sept113	1.6051e-11	0.751581	0.188	0.063	3.19896e-07	19	2024-09-11
Tnrc6c4	5.32557e-06	0.749185	0.403	0.277	0.106139	19	Tnrc6c
Ntn41	7.88351e-11	0.748059	0.144	0.043	1.57118e-06	19	Ntn4
Zbtb206	4.09914e-13	0.745961	0.718	0.5	8.16958e-09	19	Zbtb20
Csgalnact13	4.89597e-07	0.745208	0.249	0.127	0.00975767	19	Csgalnact1
Crim14	1.29785e-06	0.744202	0.409	0.266	0.0258662	19	Crim1
mt-Atp66	6.41061e-07	0.739059	0.63	0.492	0.0127764	19	mt-Atp6
Tmtc16	2.17198e-12	0.738541	0.249	0.091	4.32876e-08	19	Tmtc1
Mdfic4	5.72223e-09	0.737602	0.182	0.07	0.000114044	19	Mdfic
Ccdc88a1	6.36856e-09	0.734061	0.144	0.049	0.000126925	19	Ccdc88a
Myo1d5	0.000445517	0.732892	0.331	0.236	1	19	Myo1d
Pde8a4	2.39336e-06	0.731988	0.16	0.071	0.0476996	19	Pde8a
Sec14l12	8.63018e-12	0.729934	0.144	0.041	1.71999e-07	19	Sec14l1
Dpysl31	2.70215e-13	0.729841	0.11	0.024	5.38538e-09	19	Dpysl3
Afap13	1.00018e-10	0.724786	0.171	0.057	1.99335e-06	19	Afap1
Plekhg15	4.28478e-06	0.723865	0.171	0.079	0.0853956	19	Plekhg1
Tpst1	9.56917e-12	0.723121	0.105	0.025	1.90713e-07	19	Tpst1
Maml22	5.01505e-05	0.723076	0.133	0.061	0.9995	19	Maml2
mt-Co36	5.67187e-06	0.722547	0.624	0.49	0.11304	19	mt-Co3
Xpr12	9.79199e-05	0.709901	0.188	0.104	1	19	Xpr1
Tsc22d12	5.81286e-05	0.708847	0.199	0.108	1	19	Tsc22d1
Lifr5	6.31771e-08	0.706199	0.26	0.126	0.00125912	19	Lifr
Rftn11	1.01401e-14	0.706061	0.105	0.02	2.02092e-10	19	Rftn1
Prkag23	0.00216581	0.705223	0.21	0.139	1	19	Prkag2
Stim25	0.00105203	0.70355	0.171	0.102	1	19	Stim2
Plcg12	1.6797e-07	0.701251	0.182	0.079	0.00334765	19	Plcg1
Tap22	9.43201e-06	0.699115	0.122	0.05	0.18798	19	Tap2
Zfp6083	4.28567e-05	0.696281	0.138	0.064	0.854134	19	Zfp608
Xiap2	0.000123543	0.696015	0.21	0.123	1	19	Xiap
Cep1123	1.18337e-06	0.694737	0.149	0.062	0.0235846	19	Cep112
Fam13c2	1.38336e-14	0.693396	0.138	0.033	2.75703e-10	19	Fam13c
Sptan11	9.3801e-05	0.690184	0.243	0.148	1	19	Sptan1
Fbxw2	5.93753e-05	0.689703	0.11	0.048	1	19	Fbxw2
Plscr44	0.000431817	0.689426	0.155	0.084	1	19	Plscr4
Kcnq1	7.15348e-11	0.686301	0.11	0.028	1.42569e-06	19	Kcnq1
Kras1	0.00310324	0.686281	0.138	0.081	1	19	Kras
Lats2	2.88463e-07	0.683336	0.166	0.069	0.00574906	19	Lats2
Nbea5	2.88939e-09	0.681343	0.227	0.093	5.75855e-05	19	Nbea
Itga91	8.61252e-18	0.677003	0.122	0.022	1.71648e-13	19	Itga9
Arhgap172	0.000248334	0.675659	0.193	0.112	1	19	Arhgap17
Shroom42	0.000366531	0.674142	0.149	0.079	1	19	Shroom4
Actn43	0.000976526	0.671967	0.304	0.219	1	19	Actn4
Stag15	7.10672e-07	0.671002	0.464	0.318	0.0141637	19	Stag1
Prkar1a1	3.58877e-08	0.668218	0.144	0.052	0.000715241	19	Prkar1a
Rnf2131	1.39703e-09	0.664623	0.116	0.033	2.78428e-05	19	Rnf213
Dock15	0.000147133	0.663139	0.37	0.255	1	19	Dock1
Qk4	4.51726e-07	0.663069	0.431	0.274	0.00900291	19	Qk
Mpdz5	8.21363e-08	0.662882	0.171	0.069	0.00163698	19	Mpdz
Snx243	4.73156e-05	0.662599	0.122	0.054	0.943001	19	Snx24
Atp13a33	0.00286282	0.660597	0.171	0.108	1	19	Atp13a3
Rgl13	1.92879e-10	0.660497	0.138	0.041	3.84408e-06	19	Rgl1
Clec2d2	0.000179221	0.660459	0.221	0.132	1	19	Clec2d
Wasf23	0.000792988	0.660364	0.271	0.186	1	19	Wasf2
Mylip1	0.000191016	0.659906	0.122	0.058	1	19	Mylip
Akap62	8.02986e-06	0.659213	0.122	0.049	0.160035	19	Akap6
Rap1a2	0.00308914	0.658167	0.215	0.146	1	19	Rap1a
Cdc42bpb	9.09347e-05	0.656196	0.16	0.082	1	19	Cdc42bpb
Glce1	0.000164708	0.655697	0.122	0.058	1	19	Glce
Actn15	0.00143746	0.654285	0.171	0.101	1	19	Actn1
Trim24	3.9432e-06	0.652897	0.166	0.076	0.078588	19	Trim24
Tgfbr22	0.00781251	0.652842	0.138	0.086	1	19	Tgfbr2
Git22	0.000825214	0.652215	0.155	0.088	1	19	Git2
Cntln2	1.95029e-09	0.650557	0.149	0.05	3.88694e-05	19	Cntln
Diaph24	4.99277e-08	0.646731	0.564	0.384	0.00099506	19	Diaph2
Apc3	0.00262688	0.645904	0.232	0.16	1	19	Apc
Zcchc243	9.68308e-12	0.645432	0.11	0.026	1.92984e-07	19	Zcchc24
Rassf34	6.86033e-08	0.645389	0.16	0.062	0.00136726	19	Rassf3
Alpk12	0.00105267	0.644968	0.11	0.055	1	19	Alpk1
Cnn33	2.7116e-12	0.64389	0.155	0.045	5.40422e-08	19	Cnn3
Ttc7b4	2.29125e-07	0.64215	0.127	0.046	0.00456647	19	Ttc7b
Camk2d5	0.00138696	0.638833	0.315	0.229	1	19	Camk2d
Rbms15	0.00243394	0.63693	0.348	0.276	1	19	Rbms1
Lamc13	5.04005e-05	0.635235	0.177	0.09	1	19	Lamc1
Slc12a7	2.39334e-22	0.634148	0.11	0.016	4.76993e-18	19	Slc12a7
Tmod31	0.00991947	0.632188	0.16	0.106	1	19	Tmod3
Fas2	3.12221e-11	0.63216	0.127	0.035	6.22257e-07	19	Fas
Asap22	3.7945e-06	0.628893	0.171	0.079	0.0756245	19	Asap2
Adgrg11	1.24447e-12	0.626503	0.11	0.025	2.48022e-08	19	Adgrg1
Fndc3b4	0.000164512	0.626282	0.249	0.152	1	19	Fndc3b
Eogt1	8.16877e-07	0.623116	0.105	0.036	0.0162804	19	Eogt
Sbf25	7.23921e-05	0.621182	0.337	0.227	1	19	Sbf2
Ece11	8.89145e-05	0.618766	0.238	0.14	1	19	Ece1
Creb3l21	1.00958e-05	0.618528	0.122	0.05	0.20121	19	Creb3l2
Sgms16	0.00120628	0.617626	0.398	0.316	1	19	Sgms1
Sntb23	0.00282802	0.615875	0.127	0.072	1	19	Sntb2
mt-Nd24	3.24121e-05	0.611016	0.448	0.325	0.645973	19	mt-Nd2
Sec24d1	1.95043e-05	0.610228	0.105	0.041	0.38872	19	Sec24d
Rapgef23	1.50722e-05	0.610053	0.359	0.239	0.30039	19	Rapgef2
Atp2b13	0.00248633	0.609391	0.265	0.187	1	19	Atp2b1
Hpcal14	4.93689e-06	0.608945	0.127	0.051	0.0983922	19	Hpcal1
Col5a23	2.80715e-06	0.606455	0.149	0.063	0.0559466	19	Col5a2
Ppp1r22	0.000390434	0.603526	0.155	0.084	1	19	Ppp1r2
Gls4	0.00169826	0.603499	0.315	0.23	1	19	Gls
Gnas3	0.000112641	0.603182	0.232	0.138	1	19	Gnas
Etl45	0.00728542	0.601672	0.359	0.283	1	19	Etl4
Arhgap62	8.56271e-05	0.600277	0.166	0.084	1	19	Arhgap6
Klf93	4.35556e-05	0.595249	0.193	0.103	0.868063	19	Klf9
Man1a5	0.00261278	0.593692	0.182	0.113	1	19	Man1a
Ppp1r13b3	5.93515e-06	0.5926	0.199	0.099	0.118287	19	Ppp1r13b
Sik35	0.00613993	0.592474	0.282	0.205	1	19	Sik3
Ephb4	1.46261e-10	0.591561	0.133	0.039	2.91499e-06	19	Ephb4
Elovl52	4.35206e-12	0.589123	0.127	0.033	8.67366e-08	19	Elovl5
Lpl3	1.75617e-10	0.588834	0.127	0.036	3.50005e-06	19	Lpl
Plpp34	0.000290161	0.58696	0.188	0.105	1	19	Plpp3
Sash13	0.00178605	0.584826	0.254	0.174	1	19	Sash1
Tgfbr35	1.16724e-05	0.584651	0.381	0.246	0.23263	19	Tgfbr3
Stk33	0.000153022	0.584048	0.243	0.146	1	19	Stk3
Ndrg12	1.30567e-07	0.583538	0.16	0.063	0.00260221	19	Ndrg1
Trappc6b1	7.78354e-05	0.574722	0.127	0.058	1	19	Trappc6b
Samhd12	4.59647e-07	0.574557	0.11	0.038	0.00916077	19	Samhd1
mt-Cytb4	0.000720903	0.572565	0.481	0.384	1	19	mt-Cytb
Naa162	0.000239872	0.56602	0.193	0.11	1	19	Naa16
B3galt13	1.08047e-05	0.562563	0.122	0.049	0.215338	19	B3galt1
Nck11	9.06355e-05	0.562486	0.133	0.063	1	19	Nck1
Cdh134	0.00829341	0.557309	0.492	0.399	1	19	Cdh13
Zcchc141	8.13529e-07	0.556846	0.166	0.071	0.0162136	19	Zcchc14
Irf23	0.00323393	0.552991	0.204	0.135	1	19	Irf2
Osmr3	2.2057e-05	0.552232	0.177	0.087	0.439595	19	Osmr
Ccdc822	1.39263e-08	0.549325	0.144	0.05	0.000277551	19	Ccdc82
Lims13	6.05496e-05	0.546832	0.282	0.173	1	19	Lims1
Dgkz3	1.45875e-05	0.546757	0.127	0.054	0.290728	19	Dgkz
Mob24	0.000159149	0.543478	0.215	0.125	1	19	Mob2
Epn24	0.00421137	0.542421	0.227	0.151	1	19	Epn2
Tacc11	2.37535e-06	0.542117	0.11	0.04	0.0473408	19	Tacc1
Arhgef21	2.15784e-11	0.538221	0.11	0.027	4.30058e-07	19	Arhgef2
Pard3b6	2.70853e-05	0.535807	0.398	0.264	0.53981	19	Pard3b
Agtpbp12	3.86009e-06	0.534759	0.166	0.075	0.0769316	19	Agtpbp1
Ybx12	0.000315879	0.531349	0.144	0.075	1	19	Ybx1
Rrbp12	7.92511e-05	0.531237	0.177	0.093	1	19	Rrbp1
Smurf14	0.000241049	0.523451	0.177	0.098	1	19	Smurf1
Pam3	0.0020075	0.523364	0.304	0.216	1	19	Pam
Mertk3	1.68949e-05	0.520139	0.133	0.057	0.336716	19	Mertk
Fam219a1	9.49427e-06	0.516912	0.144	0.063	0.189221	19	Fam219a
Phactr12	4.65159e-13	0.513544	0.116	0.026	9.27061e-09	19	Phactr1
mt-Co26	0.000193587	0.513535	0.624	0.512	1	19	mt-Co2
Ptbp33	0.00760658	0.512923	0.298	0.227	1	19	Ptbp3
Cep85l1	7.38819e-06	0.512676	0.171	0.079	0.147247	19	Cep85l
Piezo12	4.51192e-05	0.51021	0.133	0.06	0.899226	19	Piezo1
Cpeb13	6.33435e-05	0.508985	0.11	0.047	1	19	Cpeb1
Dgkh2	4.60339e-08	0.503528	0.188	0.076	0.000917456	19	Dgkh
Lrch15	0.000543595	0.499807	0.387	0.28	1	19	Lrch1
Gnb14	0.00958537	0.496781	0.265	0.203	1	19	Gnb1
Ctif2	0.000999208	0.494782	0.171	0.099	1	19	Ctif
Cr1l1	0.000178162	0.493368	0.144	0.072	1	19	Cr1l
Dram21	0.000350968	0.492649	0.105	0.048	1	19	Dram2
Hoxb62	0.000691919	0.491694	0.105	0.05	1	19	Hoxb6
Atp8a12	0.000463604	0.484601	0.204	0.121	1	19	Atp8a1
Dmd1	1.89734e-10	0.484447	0.431	0.234	3.7814e-06	19	Dmd
Snap231	4.3918e-05	0.483684	0.11	0.046	0.875286	19	Snap23
Tmem24	7.94863e-06	0.481832	0.166	0.076	0.158416	19	Tmem2
Tead42	1.29124e-05	0.477838	0.11	0.043	0.257343	19	Tead4
Rap1b2	0.00116367	0.477433	0.16	0.092	1	19	Rap1b
Etnk11	0.000413482	0.46872	0.138	0.071	1	19	Etnk1
Cdk145	0.000211395	0.465547	0.199	0.11	1	19	Cdk14
Cep1201	0.000692795	0.464861	0.127	0.065	1	19	Cep120
Thsd44	0.00313214	0.462064	0.166	0.099	1	19	Thsd4
Smad71	4.92968e-09	0.459641	0.11	0.032	9.82484e-05	19	Smad7
Eml12	1.70492e-07	0.459094	0.116	0.039	0.00339791	19	Eml1
Agmo4	0.000386773	0.449662	0.232	0.14	1	19	Agmo
Crk	0.00292733	0.44946	0.144	0.083	1	19	Crk
Jak22	0.00127183	0.440957	0.144	0.079	1	19	Jak2
Inpp4a2	0.000411387	0.436795	0.127	0.063	1	19	Inpp4a
Fam222b1	0.00420856	0.435368	0.105	0.056	1	19	Fam222b
Fkbp1a	2.77e-06	0.434963	0.105	0.037	0.055206	19	Fkbp1a
Gm122163	0.00106594	0.430449	0.127	0.066	1	19	Gm12216
Igf1r4	0.00383461	0.427832	0.403	0.317	1	19	Igf1r
1971-09-01	0.000407686	0.420833	0.227	0.137	1	19	2024-09-07
Atp11c2	0.00698893	0.418913	0.177	0.115	1	19	Atp11c
Map4k45	0.00281557	0.413932	0.298	0.209	1	19	Map4k4
AY0361185	0.00460974	0.411295	0.867	0.8	1	19	AY036118
Etv64	0.00143902	0.411246	0.304	0.213	1	19	Etv6
Cltc1	0.00598518	0.410788	0.193	0.128	1	19	Cltc
Pkd24	0.000163607	0.409465	0.149	0.075	1	19	Pkd2
Adamtsl12	9.69148e-07	0.405177	0.127	0.047	0.0193151	19	Adamtsl1
Tmem2431	0.00181411	0.40444	0.127	0.069	1	19	Tmem243
Aak13	0.00333858	0.402304	0.254	0.176	1	19	Aak1
Vapb1	0.000751021	0.402105	0.105	0.05	1	19	Vapb
Hdgfrp34	0.00250528	0.390216	0.138	0.078	1	19	Hdgfrp3
Mat2a2	0.00505714	0.386417	0.11	0.061	1	19	Mat2a
Cep1703	3.12574e-05	0.381139	0.11	0.045	0.622961	19	Cep170
Flnb4	0.0075277	0.375267	0.232	0.16	1	19	Flnb
Rprd1b2	0.0050788	0.368542	0.127	0.072	1	19	Rprd1b
Cacnb21	4.76039e-09	0.352746	0.188	0.072	9.48745e-05	19	Cacnb2
Sorbs13	0.00224345	0.3503	0.243	0.161	1	19	Sorbs1
Nfia6	0.00550084	0.331522	0.497	0.418	1	19	Nfia
Sema6d1	0.000429257	0.328831	0.105	0.047	1	19	Sema6d
Samd44	0.00757562	0.313074	0.166	0.103	1	19	Samd4
Gcnt23	0.00870724	0.310116	0.243	0.169	1	19	Gcnt2
Jag13	0.0088545	0.307041	0.188	0.123	1	19	Jag1
Akap73	0.000896583	0.30374	0.133	0.069	1	19	Akap7
Anapc41	1.47082e-05	0.300798	0.105	0.04	0.293134	19	Anapc4
Ankrd444	0.00111044	0.298817	0.221	0.134	1	19	Ankrd44
Dach14	0.00395354	0.292135	0.287	0.202	1	19	Dach1
Tbx152	0.00382513	0.280899	0.105	0.054	1	19	Tbx15
Farp14	0.00489777	0.266195	0.155	0.091	1	19	Farp1
Dkk2	0	5.04062	0.693	0.019	0	20	Dkk2
Gpc51	6.65214e-142	4.20392	0.595	0.07	1.32577e-137	20	Gpc5
Pappa2	0	4.12561	0.647	0.019	0	20	Pappa2
Slc26a7	0	3.6568	0.438	0.009	0	20	Slc26a7
Ncam21	2.3186e-197	3.37984	0.451	0.027	4.62098e-193	20	Ncam2
Enpp2	0	3.12108	0.464	0.013	0	20	Enpp2
St6galnac52	1.31431e-180	3.09805	0.503	0.037	2.61943e-176	20	St6galnac5
Spon11	3.88689e-199	2.99024	0.444	0.025	7.74657e-195	20	Spon1
Runx1t12	0	2.97439	0.451	0.014	0	20	Runx1t1
Lama22	2.27585e-131	2.85943	0.51	0.052	4.53576e-127	20	Lama2
Lef12	2.17697e-161	2.841	0.431	0.03	4.3387e-157	20	Lef1
Lepr2	0	2.82193	0.392	0.011	0	20	Lepr
Trps15	8.33729e-69	2.81895	0.686	0.194	1.66162e-64	20	Trps1
Igfbp32	4.59538e-60	2.80544	0.464	0.094	9.1586e-56	20	Igfbp3
Bcl22	7.72457e-70	2.72838	0.562	0.121	1.53951e-65	20	Bcl2
Foxp23	5.63981e-117	2.7042	0.438	0.043	1.12401e-112	20	Foxp2
Tenm33	1.56761e-78	2.58811	0.51	0.088	3.12425e-74	20	Tenm3
Fgf10	1.44026e-257	2.58236	0.346	0.011	2.87044e-253	20	Fgf10
Prlr4	2.97709e-59	2.56518	0.444	0.086	5.93334e-55	20	Prlr
Sobp2	7.78571e-107	2.5293	0.34	0.028	1.55169e-102	20	Sobp
Fbxl75	5.31217e-80	2.50419	0.412	0.054	1.05872e-75	20	Fbxl7
Lamc3	0	2.46549	0.353	0.006	0	20	Lamc3
Fgf71	1.85437e-183	2.46293	0.268	0.009	3.69575e-179	20	Fgf7
Stac2	1.12947e-128	2.414	0.32	0.02	2.25104e-124	20	Stac
Zeb24	1.21026e-74	2.39458	0.431	0.063	2.41204e-70	20	Zeb2
Ltbp13	2.33018e-74	2.28359	0.386	0.051	4.64404e-70	20	Ltbp1
Lvrn1	1.09629e-182	2.27402	0.307	0.012	2.1849e-178	20	Lvrn
Glis31	4.49006e-96	2.11674	0.314	0.026	8.94868e-92	20	Glis3
Brinp31	3.47181e-63	2.10229	0.229	0.021	6.91933e-59	20	Brinp3
Col23a12	3.09079e-29	2.06127	0.412	0.125	6.15994e-25	20	Col23a1
Clmp2	5.24755e-76	2.00996	0.281	0.027	1.04584e-71	20	Clmp
Auts24	6.50875e-42	2.00402	0.686	0.281	1.29719e-37	20	Auts2
Thrb4	5.55435e-21	2.00377	0.497	0.233	1.10698e-16	20	Thrb
Ebf13	7.56411e-80	2.00009	0.523	0.083	1.50753e-75	20	Ebf1
Esr15	4.44788e-34	1.99207	0.314	0.066	8.86462e-30	20	Esr1
Apcdd11	6.14177e-44	1.99108	0.229	0.03	1.22406e-39	20	Apcdd1
Ncam11	6.15885e-88	1.98624	0.314	0.029	1.22746e-83	20	Ncam1
Slc2a131	1.16693e-81	1.98425	0.268	0.023	2.3257e-77	20	Slc2a13
Tmem132c1	5.39687e-100	1.97154	0.261	0.017	1.0756e-95	20	Tmem132c
Cntfr4	4.57847e-19	1.96681	0.268	0.078	9.1249e-15	20	Cntfr
Robo24	2.92884e-50	1.93406	0.497	0.113	5.83717e-46	20	Robo2
Dpp41	1.21678e-92	1.90107	0.275	0.021	2.42505e-88	20	Dpp4
Slit22	2.23453e-60	1.89544	0.275	0.031	4.45343e-56	20	Slit2
Tns34	9.76386e-34	1.86638	0.34	0.079	1.94594e-29	20	Tns3
Plekhh21	1.45637e-88	1.86032	0.261	0.02	2.90254e-84	20	Plekhh2
Ptgfr	1.29049e-244	1.83113	0.248	0.005	2.57195e-240	20	Ptgfr
Rbms36	7.1906e-49	1.81643	0.542	0.138	1.43309e-44	20	Rbms3
Plcb13	2.55217e-38	1.79501	0.353	0.074	5.08648e-34	20	Plcb1
Magi23	1.2162e-30	1.79354	0.373	0.097	2.42389e-26	20	Magi2
4930578G10Rik6	5.18558e-21	1.77886	0.268	0.073	1.03349e-16	20	4930578G10Rik
Arhgap63	2.99195e-23	1.7636	0.301	0.083	5.96297e-19	20	Arhgap6
Hecw22	1.63094e-41	1.75993	0.222	0.03	3.25046e-37	20	Hecw2
Daam21	1.77768e-90	1.73067	0.196	0.011	3.54291e-86	20	Daam2
Unc5c	2.60937e-27	1.71083	0.163	0.024	5.20047e-23	20	Unc5c
Lncpint7	4.21917e-28	1.70731	0.647	0.314	8.40881e-24	20	Lncpint
Hpse21	5.17784e-27	1.69294	0.17	0.026	1.03194e-22	20	Hpse2
Pde3a2	8.94117e-66	1.688	0.235	0.021	1.78198e-61	20	Pde3a
Cacna1c4	7.8337e-40	1.67297	0.438	0.105	1.56126e-35	20	Cacna1c
Cped14	3.14644e-40	1.67051	0.438	0.105	6.27085e-36	20	Cped1
Ptpru1	3.68669e-91	1.66436	0.19	0.01	7.34757e-87	20	Ptpru
Ryr21	7.4071e-59	1.66057	0.248	0.026	1.47624e-54	20	Ryr2
Fgfr17	4.39646e-29	1.65956	0.333	0.085	8.76215e-25	20	Fgfr1
Bicc11	5.19499e-36	1.65321	0.216	0.032	1.03536e-31	20	Bicc1
Galnt153	1.98215e-102	1.65048	0.203	0.01	3.95043e-98	20	Galnt15
Akt37	6.5954e-30	1.62253	0.425	0.127	1.31446e-25	20	Akt3
Ndnf	2.11199e-149	1.6196	0.15	0.003	4.20919e-145	20	Ndnf
Cdh111	1.62851e-78	1.60654	0.229	0.017	3.24561e-74	20	Cdh11
Prrx12	2.74176e-67	1.58847	0.255	0.025	5.46433e-63	20	Prrx1
Dcc1	2.56726e-20	1.58666	0.216	0.05	5.11655e-16	20	Dcc
Reck1	9.34555e-89	1.57939	0.183	0.009	1.86257e-84	20	Reck
Tgfb2	4.75735e-38	1.57928	0.196	0.025	9.4814e-34	20	Tgfb2
Aff21	1.59808e-22	1.57675	0.176	0.033	3.18497e-18	20	Aff2
Gulp15	1.41893e-44	1.56788	0.333	0.058	2.82793e-40	20	Gulp1
Meis23	5.92669e-21	1.56411	0.294	0.086	1.18119e-16	20	Meis2
Ubash3b2	2.00167e-29	1.55806	0.34	0.084	3.98933e-25	20	Ubash3b
Ank25	9.34915e-40	1.55292	0.359	0.073	1.86329e-35	20	Ank2
Pld5	1.74329e-28	1.53678	0.163	0.023	3.47438e-24	20	Pld5
Ar3	3.48639e-16	1.50232	0.301	0.105	6.94838e-12	20	Ar
Rfwd24	4.57361e-10	1.49966	0.399	0.225	9.1152e-06	20	Rfwd2
Nbea6	4.14322e-26	1.48473	0.34	0.092	8.25743e-22	20	Nbea
Prex24	3.26856e-25	1.48101	0.242	0.052	6.51423e-21	20	Prex2
Nr3c15	1.6378e-15	1.47041	0.425	0.199	3.26415e-11	20	Nr3c1
Tbx153	2.32245e-46	1.46802	0.32	0.051	4.62864e-42	20	Tbx15
Dnm3os	1.18572e-157	1.46209	0.157	0.003	2.36313e-153	20	Dnm3os
Abi3bp2	1.4438e-11	1.45853	0.216	0.075	2.87749e-07	20	Abi3bp
Fgf142	1.11698e-14	1.44425	0.163	0.04	2.22615e-10	20	Fgf14
Vim4	2.61266e-28	1.44313	0.216	0.039	5.20704e-24	20	Vim
Tmem1081	1.37673e-18	1.43461	0.176	0.038	2.74381e-14	20	Tmem108
Grid11	2.59723e-32	1.43352	0.183	0.026	5.17627e-28	20	Grid1
Mitf4	1.80161e-15	1.43222	0.444	0.203	3.59061e-11	20	Mitf
Dnm32	1.20963e-18	1.4234	0.222	0.056	2.4108e-14	20	Dnm3
Pde4d4	2.08969e-13	1.41601	0.523	0.291	4.16474e-09	20	Pde4d
Aspn1	1.30331e-42	1.40658	0.183	0.02	2.5975e-38	20	Aspn
Ctdspl4	1.26964e-18	1.40241	0.405	0.16	2.53039e-14	20	Ctdspl
Rad51b2	3.8378e-11	1.39909	0.314	0.142	7.64874e-07	20	Rad51b
Pid13	6.0603e-17	1.39893	0.346	0.126	1.20782e-12	20	Pid1
Bmp41	1.75561e-24	1.36709	0.157	0.025	3.49893e-20	20	Bmp4
Gli34	3.96338e-24	1.36175	0.353	0.105	7.89901e-20	20	Gli3
9530026P05Rik7	5.82141e-23	1.35451	0.301	0.081	1.16021e-18	20	9530026P05Rik
Lingo22	7.77038e-19	1.34307	0.261	0.072	1.54864e-14	20	Lingo2
Errfi13	3.63361e-11	1.34086	0.235	0.089	7.24178e-07	20	Errfi1
Ehbp14	1.27761e-15	1.32736	0.484	0.241	2.54628e-11	20	Ehbp1
B3galt14	3.70474e-17	1.32601	0.196	0.049	7.38355e-13	20	B3galt1
Col4a13	3.23541e-43	1.32385	0.235	0.031	6.44818e-39	20	Col4a1
Wipf13	4.28896e-33	1.32356	0.255	0.046	8.54789e-29	20	Wipf1
Jmjd1c4	7.85319e-11	1.31507	0.484	0.293	1.56514e-06	20	Jmjd1c
Setbp15	2.12825e-20	1.31067	0.431	0.163	4.24161e-16	20	Setbp1
Kdm7a1	4.26055e-09	1.29101	0.301	0.152	8.49127e-05	20	Kdm7a
Rorb	2.01124e-54	1.28326	0.17	0.014	4.0084e-50	20	Rorb
Fam13a3	7.05068e-25	1.28094	0.268	0.062	1.4052e-20	20	Fam13a
Zfp804b4	0.00873297	1.26763	0.196	0.13	1	20	Zfp804b
Glis1	4.49715e-84	1.26623	0.176	0.009	8.96282e-80	20	Glis1
Meis13	4.75666e-14	1.26025	0.32	0.127	9.48002e-10	20	Meis1
Prdm51	4.76051e-67	1.25861	0.216	0.018	9.48769e-63	20	Prdm5
Cpa61	4.17062e-24	1.25232	0.19	0.035	8.31205e-20	20	Cpa6
Slit36	6.91231e-22	1.24502	0.562	0.245	1.37762e-17	20	Slit3
Pbx18	2.4963e-09	1.24058	0.536	0.377	4.97513e-05	20	Pbx1
Nav34	1.86209e-16	1.24017	0.196	0.049	3.71114e-12	20	Nav3
Rbfox25	6.67147e-13	1.23902	0.49	0.273	1.32962e-08	20	Rbfox2
Gm16263	3.23306e-108	1.23867	0.131	0.003	6.44348e-104	20	Gm16263
Fap2	1.24624e-17	1.23807	0.17	0.037	2.48376e-13	20	Fap
Pappa3	6.05414e-16	1.23535	0.144	0.03	1.20659e-11	20	Pappa
Prr163	5.99235e-17	1.22945	0.209	0.053	1.19428e-12	20	Prr16
Serpine21	6.08693e-39	1.2236	0.137	0.013	1.21312e-34	20	Serpine2
Egflam	1.00794e-36	1.21803	0.163	0.018	2.00882e-32	20	Egflam
Cald14	2.33021e-24	1.218	0.242	0.052	4.6441e-20	20	Cald1
Spred13	4.33708e-13	1.2151	0.301	0.119	8.64381e-09	20	Spred1
Col6a31	2.59505e-47	1.21057	0.144	0.011	5.17194e-43	20	Col6a3
Col5a24	2.15791e-23	1.20527	0.261	0.061	4.30071e-19	20	Col5a2
Rerg3	7.19808e-25	1.19	0.19	0.034	1.43458e-20	20	Rerg
Bmp7	8.97734e-21	1.18774	0.163	0.031	1.78918e-16	20	Bmp7
Atp10a2	4.56939e-10	1.18412	0.196	0.07	9.1068e-06	20	Atp10a
Zfp5213	2.94457e-26	1.1626	0.209	0.038	5.86853e-22	20	Zfp521
Ldlrad45	1.79301e-13	1.15749	0.314	0.123	3.57347e-09	20	Ldlrad4
Tgfbr36	2.14189e-13	1.15637	0.477	0.245	4.26878e-09	20	Tgfbr3
Antxr13	8.20123e-14	1.15479	0.373	0.156	1.63451e-09	20	Antxr1
Tln24	2.59655e-13	1.1518	0.216	0.068	5.17492e-09	20	Tln2
Dapk15	7.93039e-18	1.14797	0.248	0.069	1.58053e-13	20	Dapk1
Frem11	4.49528e-29	1.13737	0.124	0.014	8.9591e-25	20	Frem1
Mpped2	1.95832e-31	1.13121	0.137	0.015	3.90294e-27	20	Mpped2
Colec121	2.02503e-34	1.12647	0.157	0.018	4.03589e-30	20	Colec12
Cadm22	2.28385e-11	1.12184	0.196	0.064	4.55172e-07	20	Cadm2
Etv1	2.32037e-64	1.11891	0.124	0.006	4.62449e-60	20	Etv1
Pde1a2	9.57175e-17	1.11865	0.137	0.026	1.90765e-12	20	Pde1a
Ednra3	1.02038e-17	1.11771	0.157	0.032	2.03362e-13	20	Ednra
Sdc23	3.42554e-11	1.11245	0.183	0.058	6.8271e-07	20	Sdc2
Ispd1	4.01443e-13	1.10057	0.209	0.065	8.00076e-09	20	Ispd
Rb13	8.33346e-12	1.09592	0.373	0.18	1.66086e-07	20	Rb1
Foxo35	9.72489e-11	1.09001	0.359	0.177	1.93817e-06	20	Foxo3
Tcf45	1.13844e-09	1.08895	0.425	0.239	2.26891e-05	20	Tcf4
Cacna1g	4.23981e-92	1.08885	0.111	0.003	8.44995e-88	20	Cacna1g
Tiam24	9.13972e-10	1.07614	0.216	0.081	1.82155e-05	20	Tiam2
Igf1r5	5.34773e-09	1.07407	0.497	0.316	0.00010658	20	Igf1r
Nrp23	2.67154e-20	1.07162	0.176	0.035	5.32438e-16	20	Nrp2
Iqsec1	1.33778e-13	1.0709	0.17	0.045	2.66619e-09	20	Iqsec1
Hhip	7.76293e-52	1.06782	0.118	0.007	1.54715e-47	20	Hhip
Nhs3	1.55314e-14	1.06334	0.248	0.08	3.0954e-10	20	Nhs
Chst8	3.00702e-42	1.05733	0.111	0.008	5.99299e-38	20	Chst8
Fmnl26	1.96681e-20	1.05498	0.307	0.087	3.91985e-16	20	Fmnl2
Robo14	2.9506e-15	1.05388	0.516	0.265	5.88055e-11	20	Robo1
Gm21635	5.86005e-09	1.04907	0.216	0.086	0.000116791	20	Gm2163
Pik3r15	6.44671e-12	1.04332	0.431	0.223	1.28483e-07	20	Pik3r1
Csrnp3	2.64062e-25	1.03575	0.105	0.011	5.26276e-21	20	Csrnp3
Edil32	9.69828e-15	1.0273	0.163	0.039	1.93287e-10	20	Edil3
Bach24	1.81785e-08	1.02384	0.34	0.18	0.000362298	20	Bach2
St6gal12	2.59152e-12	1.02234	0.157	0.042	5.16489e-08	20	St6gal1
C1qtnf71	2.82693e-20	1.01969	0.137	0.022	5.63406e-16	20	C1qtnf7
Gli23	6.37754e-10	1.01317	0.203	0.072	1.27104e-05	20	Gli2
Fbn12	1.16263e-21	1.01226	0.124	0.018	2.31713e-17	20	Fbn1
Lgr63	2.21061e-05	1.01212	0.216	0.113	0.440575	20	Lgr6
Prdm12	7.13152e-14	1.01079	0.163	0.041	1.42131e-09	20	Prdm1
Ppp4r4	2.59637e-29	1.00822	0.111	0.011	5.17457e-25	20	Ppp4r4
Slc16a21	1.46883e-07	1.00738	0.17	0.066	0.00292738	20	Slc16a2
Thsd45	2.90242e-06	1.00522	0.209	0.099	0.0578452	20	Thsd4
Fam110b1	4.87e-08	1.00005	0.163	0.06	0.000970592	20	Fam110b
Jak23	1.16797e-07	0.993381	0.19	0.078	0.00232776	20	Jak2
Gnas4	6.43867e-06	0.970169	0.255	0.138	0.128323	20	Gnas
Ano12	0.0029873	0.968539	0.124	0.066	1	20	Ano1
Mrc22	3.08944e-15	0.966536	0.17	0.04	6.15725e-11	20	Mrc2
Adamts22	2.19014e-13	0.965869	0.137	0.031	4.36496e-09	20	Adamts2
Greb1l	5.55421e-19	0.963189	0.111	0.016	1.10695e-14	20	Greb1l
Il1rapl11	5.02139e-05	0.950561	0.124	0.052	1	20	Il1rapl1
Zdhhc13	1.05618e-07	0.944645	0.163	0.061	0.00210496	20	Zdhhc1
Uhrf24	6.38889e-07	0.942747	0.235	0.113	0.0127331	20	Uhrf2
Abcg21	2.13091e-14	0.942382	0.137	0.03	4.2469e-10	20	Abcg2
Scara51	9.92342e-22	0.938449	0.111	0.014	1.97774e-17	20	Scara5
Exoc6b6	4.13936e-08	0.925232	0.542	0.379	0.000824974	20	Exoc6b
Myef22	9.28514e-18	0.923384	0.118	0.019	1.85053e-13	20	Myef2
Mkln14	0.00133618	0.914209	0.32	0.238	1	20	Mkln1
Samd45	7.72543e-18	0.906907	0.32	0.101	1.53968e-13	20	Samd4
Mmp16	1.92356e-27	0.903902	0.137	0.017	3.83366e-23	20	Mmp16
Gpc64	5.74421e-17	0.898993	0.458	0.185	1.14482e-12	20	Gpc6
Col16a12	1.03692e-07	0.890993	0.157	0.058	0.00206659	20	Col16a1
Klf74	2.40402e-07	0.890294	0.176	0.071	0.00479121	20	Klf7
Fam214a4	1.8416e-06	0.888163	0.268	0.141	0.0367031	20	Fam214a
Slc6a65	2.29155e-08	0.886228	0.458	0.275	0.000456706	20	Slc6a6
Dip2c6	4.71702e-07	0.878772	0.425	0.268	0.00940102	20	Dip2c
Xylt11	2.20149e-06	0.878093	0.157	0.064	0.0438756	20	Xylt1
Mdga21	1.7766e-06	0.872715	0.111	0.037	0.0354076	20	Mdga2
Ldlrad34	9.40194e-11	0.869849	0.248	0.094	1.87381e-06	20	Ldlrad3
Zfpm24	1.57041e-13	0.864575	0.196	0.055	3.12984e-09	20	Zfpm2
Ror22	7.23391e-15	0.861306	0.17	0.041	1.44172e-10	20	Ror2
Ophn15	8.19848e-07	0.860338	0.268	0.138	0.0163396	20	Ophn1
Sox4	2.93762e-13	0.857095	0.131	0.029	5.85467e-09	20	Sox4
Stxbp63	3.27371e-09	0.853262	0.111	0.029	6.5245e-05	20	Stxbp6
Hip15	6.90023e-16	0.852318	0.288	0.091	1.37521e-11	20	Hip1
Ankrd284	0.000184178	0.849645	0.229	0.133	1	20	Ankrd28
Hsd17b112	8.91641e-10	0.841114	0.124	0.033	1.77704e-05	20	Hsd17b11
Igfbp72	4.45867e-12	0.840125	0.144	0.036	8.88613e-08	20	Igfbp7
Enox15	3.51525e-05	0.838694	0.216	0.111	0.700589	20	Enox1
Fkbp57	7.88196e-10	0.837221	0.399	0.209	1.57087e-05	20	Fkbp5
Tmem1172	2.26913e-11	0.835515	0.157	0.044	4.52238e-07	20	Tmem117
Sybu2	4.05504e-08	0.828194	0.124	0.038	0.000808169	20	Sybu
Sned12	5.08364e-17	0.826832	0.118	0.02	1.01317e-12	20	Sned1
Rsrc13	3.72628e-05	0.818989	0.379	0.261	0.742648	20	Rsrc1
Ccdc802	5.09863e-20	0.807743	0.137	0.022	1.01616e-15	20	Ccdc80
Wdpcp2	3.76615e-07	0.807084	0.17	0.067	0.00750593	20	Wdpcp
Mertk4	1.25344e-07	0.805956	0.157	0.056	0.00249811	20	Mertk
Rasgrf1	3.7428e-14	0.803612	0.118	0.023	7.45939e-10	20	Rasgrf1
Pdgfc3	5.74983e-05	0.803064	0.131	0.057	1	20	Pdgfc
Zbtb207	3.67755e-09	0.794827	0.654	0.501	7.32935e-05	20	Zbtb20
Mapk83	0.00219281	0.791117	0.137	0.075	1	20	Mapk8
Rasa34	0.000149423	0.788476	0.17	0.087	1	20	Rasa3
Itpr14	2.95554e-05	0.78702	0.124	0.051	0.58904	20	Itpr1
Cdk146	1.04807e-11	0.783705	0.288	0.109	2.08881e-07	20	Cdk14
Ppm1l1	1.93505e-08	0.783006	0.196	0.076	0.000385655	20	Ppm1l
Lrrc4c2	0.000276658	0.782378	0.137	0.065	1	20	Lrrc4c
Pde11a2	3.52292e-12	0.769854	0.111	0.023	7.02118e-08	20	Pde11a
Rab311	1.78107e-07	0.762127	0.118	0.037	0.00354968	20	Rab31
Hoxc4	8.5089e-13	0.759295	0.111	0.022	1.69582e-08	20	Hoxc4
Fbxo322	2.30184e-06	0.759054	0.229	0.112	0.0458757	20	Fbxo32
Ddhd13	2.47341e-06	0.756989	0.144	0.057	0.049295	20	Ddhd1
Tnpo15	0.000424082	0.755663	0.248	0.155	1	20	Tnpo1
Zfhx43	1.24952e-07	0.752693	0.131	0.043	0.00249029	20	Zfhx4
Sarnp1	0.00412957	0.751904	0.15	0.09	1	20	Sarnp
Pot1b2	8.73814e-05	0.75104	0.124	0.054	1	20	Pot1b
Asic21	0.000381127	0.750904	0.105	0.045	1	20	Asic2
Tcf7l26	2.74096e-06	0.750358	0.392	0.242	0.0546273	20	Tcf7l2
Deptor4	0.00225537	0.749608	0.19	0.117	1	20	Deptor
St3gal49	2.76915e-09	0.7457	0.281	0.121	5.51892e-05	20	St3gal4
Cacna1a2	4.38394e-08	0.739542	0.118	0.035	0.000873719	20	Cacna1a
Rps6ka53	1.35251e-05	0.736652	0.196	0.095	0.269555	20	Rps6ka5
Adamts122	5.31496e-15	0.730667	0.144	0.031	1.05927e-10	20	Adamts12
Gm123944	1.39753e-07	0.727817	0.216	0.093	0.00278529	20	Gm12394
Col4a23	1.85568e-10	0.721149	0.131	0.034	3.69837e-06	20	Col4a2
Akap136	0.000166415	0.71919	0.399	0.286	1	20	Akap13
Slc7a22	5.06155e-12	0.709322	0.137	0.034	1.00877e-07	20	Slc7a2
Kcnq1ot15	0.000777084	0.706827	0.268	0.171	1	20	Kcnq1ot1
Rev3l4	6.36113e-05	0.705887	0.314	0.196	1	20	Rev3l
Cd2004	9.73103e-07	0.701452	0.118	0.04	0.0193939	20	Cd200
Ddx172	0.000819597	0.695807	0.353	0.257	1	20	Ddx17
Klhl295	1.53311e-10	0.695516	0.281	0.111	3.05548e-06	20	Klhl29
Rsu17	0.000343267	0.692601	0.203	0.115	1	20	Rsu1
Malat17	1.79613e-14	0.691424	0.993	0.944	3.57968e-10	20	Malat1
Adgrl33	0.000191426	0.690743	0.209	0.114	1	20	Adgrl3
Astn21	0.00847704	0.677642	0.105	0.057	1	20	Astn2
Naaladl27	1.20379e-08	0.665104	0.49	0.291	0.000239916	20	Naaladl2
Yes12	0.00909914	0.661626	0.176	0.115	1	20	Yes1
Sema5a3	0.00362741	0.661396	0.268	0.183	1	20	Sema5a
Tlr4	2.01126e-14	0.66098	0.105	0.018	4.00844e-10	20	Tlr4
Cacna2d13	2.30776e-07	0.660698	0.163	0.06	0.00459937	20	Cacna2d1
Kirrel4	1.93807e-09	0.657946	0.157	0.049	3.86257e-05	20	Kirrel
Wwox6	0.000343388	0.654579	0.431	0.32	1	20	Wwox
Zfp3261	0.0017694	0.65171	0.118	0.06	1	20	Zfp326
Bbs94	0.00152739	0.650442	0.203	0.123	1	20	Bbs9
Eya21	9.93076e-07	0.649293	0.105	0.033	0.019792	20	Eya2
Tgfbr12	0.000497444	0.647291	0.144	0.073	1	20	Tgfbr1
Lrrc8d2	9.46946e-07	0.640928	0.176	0.073	0.0188726	20	Lrrc8d
Reep34	0.000367844	0.640033	0.248	0.15	1	20	Reep3
Ptprd4	2.73262e-07	0.639089	0.261	0.122	0.00544612	20	Ptprd
Fam102b2	8.73654e-07	0.638369	0.105	0.033	0.0174119	20	Fam102b
Cd3021	4.72371e-10	0.635025	0.111	0.027	9.41435e-06	20	Cd302
Dennd1a5	0.000132356	0.63372	0.438	0.321	1	20	Dennd1a
Prkce3	0.000544017	0.632648	0.281	0.179	1	20	Prkce
Ttc285	0.00540424	0.627152	0.196	0.127	1	20	Ttc28
Alms11	0.000238605	0.624816	0.105	0.044	1	20	Alms1
Phf21a5	0.00138779	0.623702	0.386	0.297	1	20	Phf21a
Man1a6	0.000650228	0.623477	0.196	0.113	1	20	Man1a
Rspo31	1.04286e-08	0.622872	0.124	0.036	0.000207841	20	Rspo3
Ldb22	1.08089e-09	0.620939	0.124	0.033	2.15422e-05	20	Ldb2
Lrp14	5.69148e-06	0.61999	0.15	0.062	0.113431	20	Lrp1
Ptprk5	2.58773e-06	0.619918	0.353	0.201	0.0515734	20	Ptprk
Alpk13	0.00697788	0.616845	0.105	0.056	1	20	Alpk1
Tshz27	6.93103e-05	0.612354	0.294	0.176	1	20	Tshz2
Agtpbp13	3.10595e-05	0.608253	0.163	0.075	0.619016	20	Agtpbp1
Cdc14a3	0.000103931	0.607691	0.15	0.07	1	20	Cdc14a
Sugct3	3.02104e-05	0.60643	0.157	0.069	0.602093	20	Sugct
Tmpo1	0.00759332	0.605324	0.137	0.081	1	20	Tmpo
Zfp9503	0.000650266	0.5996	0.19	0.107	1	20	Zfp950
Dgkh3	1.75225e-05	0.599409	0.17	0.076	0.349224	20	Dgkh
Pkd14	0.000108048	0.597732	0.196	0.103	1	20	Pkd1
Pnisr5	0.00140025	0.589391	0.327	0.236	1	20	Pnisr
Chst111	7.49601e-09	0.587193	0.111	0.03	0.000149396	20	Chst11
Ddr21	3.24329e-09	0.584415	0.111	0.029	6.46388e-05	20	Ddr2
Msantd21	0.00886062	0.582351	0.118	0.067	1	20	Msantd2
Sik36	6.36348e-05	0.581773	0.327	0.205	1	20	Sik3
Frmpd41	0.000107751	0.580444	0.111	0.045	1	20	Frmpd4
Ptch11	0.00162059	0.577015	0.124	0.063	1	20	Ptch1
Luc7l35	0.00143892	0.576235	0.353	0.263	1	20	Luc7l3
Adcy23	0.000983547	0.575962	0.131	0.065	1	20	Adcy2
Atg32	0.00525512	0.574431	0.137	0.079	1	20	Atg3
Tcf7l16	3.73012e-07	0.567422	0.19	0.077	0.00743412	20	Tcf7l1
Tex145	0.00386675	0.564125	0.17	0.1	1	20	Tex14
Mill23	0.00807921	0.562605	0.131	0.076	1	20	Mill2
Klhl242	0.000217858	0.554594	0.137	0.064	1	20	Klhl24
Gab24	0.000297478	0.548002	0.183	0.095	1	20	Gab2
Auh4	0.000670098	0.547844	0.163	0.087	1	20	Auh
Zfp4623	0.000509226	0.543115	0.118	0.054	1	20	Zfp462
Rora8	2.32876e-05	0.538388	0.601	0.504	0.464122	20	Rora
2410089E03Rik2	0.00623666	0.536554	0.144	0.085	1	20	2410089E03Rik
Pard3b7	7.13367e-05	0.534445	0.399	0.264	1	20	Pard3b
Tns14	0.00202842	0.524238	0.288	0.189	1	20	Tns1
Prrc2c4	0.00597133	0.523509	0.359	0.275	1	20	Prrc2c
Zeb15	1.19001e-05	0.523204	0.19	0.087	0.23717	20	Zeb1
Med13l5	0.000116319	0.520431	0.464	0.34	1	20	Med13l
Hdgfrp35	0.00202887	0.51582	0.144	0.078	1	20	Hdgfrp3
Rbpms4	0.000859099	0.514336	0.124	0.06	1	20	Rbpms
Plscr45	0.00136023	0.511777	0.157	0.084	1	20	Plscr4
Nono	0.00474356	0.511585	0.105	0.054	1	20	Nono
Mef2d2	0.0089306	0.505198	0.17	0.108	1	20	Mef2d
Dpysl32	5.12822e-10	0.49509	0.105	0.024	1.02206e-05	20	Dpysl3
Cnnm22	0.00227635	0.491019	0.105	0.051	1	20	Cnnm2
Psd35	0.00072797	0.489938	0.288	0.184	1	20	Psd3
Kdm5a3	0.00985253	0.489847	0.209	0.142	1	20	Kdm5a
Sh3bgrl4	0.0096271	0.486836	0.105	0.057	1	20	Sh3bgrl
Mga3	0.00874485	0.485247	0.216	0.148	1	20	Mga
C2cd52	0.00590097	0.485013	0.144	0.084	1	20	C2cd5
Tle12	3.93917e-05	0.483748	0.137	0.058	0.785077	20	Tle1
Ypel22	0.00305079	0.478916	0.183	0.11	1	20	Ypel2
Dlc15	0.000779819	0.468683	0.19	0.105	1	20	Dlc1
Tmtc17	1.82753e-05	0.468057	0.196	0.092	0.364228	20	Tmtc1
Abi2	5.00429e-05	0.461213	0.111	0.044	0.997356	20	Abi2
Pkd25	0.00112045	0.461061	0.144	0.075	1	20	Pkd2
Fndc3b5	0.0029547	0.459772	0.235	0.152	1	20	Fndc3b
Sfmbt12	0.000756133	0.456774	0.144	0.073	1	20	Sfmbt1
Trabd2b5	0.00424478	0.454468	0.157	0.09	1	20	Trabd2b
Fgfr23	0.00575955	0.453846	0.477	0.38	1	20	Fgfr2
Smarca25	0.00419341	0.443757	0.327	0.238	1	20	Smarca2
Pds5b3	0.00148693	0.43914	0.19	0.109	1	20	Pds5b
Akap11	0.000194184	0.43759	0.144	0.067	1	20	Akap11
Thra2	0.00928139	0.437542	0.176	0.113	1	20	Thra
Atrx4	0.00599794	0.436787	0.379	0.293	1	20	Atrx
Ftx2	0.00411038	0.430859	0.124	0.067	1	20	Ftx
Zfp6084	0.000876312	0.424107	0.131	0.064	1	20	Zfp608
Zbtb7c2	0.0094221	0.416513	0.111	0.061	1	20	Zbtb7c
Klf94	0.00576001	0.411869	0.17	0.103	1	20	Klf9
Phldb12	1.07172e-06	0.406741	0.105	0.033	0.0213594	20	Phldb1
Prkd12	0.000154499	0.405876	0.105	0.042	1	20	Prkd1
Alcam5	0.00741508	0.402705	0.235	0.154	1	20	Alcam
Celf24	1.2288e-06	0.4019	0.641	0.481	0.0244899	20	Celf2
Nfe2l21	0.000448055	0.399923	0.111	0.049	1	20	Nfe2l2
Csmd13	0.000670569	0.398853	0.183	0.097	1	20	Csmd1
Far13	0.00352119	0.389427	0.144	0.08	1	20	Far1
Airn6	0.00111366	0.37951	0.176	0.096	1	20	Airn
Gm268702	0.00352597	0.374844	0.484	0.378	1	20	Gm26870
Prkca5	0.00497391	0.372469	0.281	0.195	1	20	Prkca
Farp15	0.00614077	0.371569	0.157	0.091	1	20	Farp1
Tnrc6b5	0.00896111	0.37107	0.418	0.336	1	20	Tnrc6b
Ccnd33	3.95342e-08	0.362792	0.307	0.143	0.000787916	20	Ccnd3
Plekha63	0.00999136	0.361474	0.111	0.061	1	20	Plekha6
Pde3b1	0.000117603	0.320923	0.105	0.041	1	20	Pde3b
Cep1124	0.00210508	0.278774	0.124	0.062	1	20	Cep112
Dst8	0.000191708	0.276684	0.712	0.558	1	20	Dst
Arhgap152	0.000876497	0.266786	0.118	0.054	1	20	Arhgap15
Mef2c2	9.72692e-05	0.25034	0.144	0.063	1	20	Mef2c
Diaph33	2.00781e-152	3.04357	0.656	0.079	4.00156e-148	21	Diaph3
Top2a	0	2.76102	0.503	0.017	0	21	Top2a
Anln	2.31847e-299	2.64821	0.464	0.017	4.62071e-295	21	Anln
Mki67	0	2.35131	0.417	0.012	0	21	Mki67
Rad51b3	2.50804e-67	2.25232	0.609	0.138	4.99853e-63	21	Rad51b
Kif11	0	2.14467	0.338	0.007	0	21	Kif11
Pola14	1.16601e-44	2.01279	0.47	0.115	2.32386e-40	21	Pola1
Taco16	3.31137e-16	1.93506	0.556	0.29	6.59955e-12	21	Taco1
Cenpp3	6.83537e-77	1.91028	0.464	0.068	1.36229e-72	21	Cenpp
Whsc13	9.81062e-77	1.86814	0.457	0.069	1.95526e-72	21	Whsc1
Atad2	1.06509e-96	1.8655	0.377	0.038	2.12272e-92	21	Atad2
Mms22l1	3.77174e-97	1.81055	0.358	0.033	7.51708e-93	21	Mms22l
Kif23	3.90455e-232	1.78588	0.331	0.011	7.78177e-228	21	Kif23
Ect2	6.61066e-115	1.74876	0.212	0.009	1.31751e-110	21	Ect2
Neil3	2.81793e-265	1.71226	0.291	0.007	5.61614e-261	21	Neil3
Efcab11	9.50047e-106	1.70834	0.291	0.02	1.89344e-101	21	Efcab11
Cenpf	3.65373e-113	1.69832	0.199	0.008	7.28188e-109	21	Cenpf
Kif15	1.24801e-193	1.69017	0.278	0.009	2.48728e-189	21	Kif15
Hells1	3.86589e-111	1.6407	0.331	0.025	7.70472e-107	21	Hells
Xist6	8.68519e-07	1.59265	0.325	0.202	0.0173096	21	Xist
Smc4	7.74422e-62	1.59242	0.364	0.053	1.54342e-57	21	Smc4
Ezh21	6.53201e-42	1.5718	0.404	0.089	1.30183e-37	21	Ezh2
Cenpe	3.73703e-162	1.55878	0.225	0.007	7.4479e-158	21	Cenpe
Cit	2.15058e-177	1.52641	0.311	0.013	4.28612e-173	21	Cit
Kntc1	8.99589e-174	1.50909	0.245	0.008	1.79288e-169	21	Kntc1
Casc5	7.28525e-130	1.48892	0.232	0.01	1.45195e-125	21	Casc5
Ncapg2	1.36019e-103	1.47385	0.298	0.022	2.71086e-99	21	Ncapg2
Cux14	1.91557e-08	1.47034	0.444	0.252	0.000381774	21	Cux1
Cdk5rap2	5.63205e-37	1.46078	0.278	0.049	1.12247e-32	21	Cdk5rap2
Cep1282	1.17614e-36	1.42462	0.364	0.078	2.34404e-32	21	Cep128
Cbx51	4.05335e-46	1.40703	0.411	0.083	8.07832e-42	21	Cbx5
Mis18bp1	5.0049e-165	1.40648	0.212	0.006	9.97477e-161	21	Mis18bp1
Lmnb1	1.54907e-79	1.38283	0.291	0.027	3.0873e-75	21	Lmnb1
Brip1	1.04035e-104	1.36922	0.252	0.015	2.07342e-100	21	Brip1
Prc1	7.51293e-77	1.36372	0.192	0.012	1.49733e-72	21	Prc1
Erdr14	1.4341e-17	1.35249	0.43	0.166	2.85816e-13	21	Erdr1
Rad18	1.17225e-78	1.34261	0.258	0.021	2.3363e-74	21	Rad18
Rmi2	5.66415e-85	1.33502	0.258	0.02	1.12887e-80	21	Rmi2
Cdca2	3.11042e-153	1.32529	0.205	0.006	6.19908e-149	21	Cdca2
Lockd	8.58828e-98	1.31263	0.232	0.014	1.71164e-93	21	Lockd
Ckap2	7.81892e-145	1.29959	0.179	0.005	1.55831e-140	21	Ckap2
Bard1	4.01491e-197	1.29456	0.225	0.005	8.00172e-193	21	Bard1
Brca1	1.89286e-158	1.28881	0.238	0.008	3.77247e-154	21	Brca1
Prim22	5.75121e-54	1.28767	0.358	0.056	1.14622e-49	21	Prim2
Bnc23	1.19971e-17	1.27906	0.57	0.257	2.39101e-13	21	Bnc2
Zwilch	1.07994e-127	1.27332	0.219	0.009	2.15233e-123	21	Zwilch
Sdk15	2.31078e-12	1.27177	0.245	0.084	4.60539e-08	21	Sdk1
Stag16	3.48957e-23	1.2678	0.656	0.316	6.95471e-19	21	Stag1
Spred24	9.48237e-28	1.2624	0.483	0.156	1.88984e-23	21	Spred2
BC0520402	2.35782e-27	1.25425	0.331	0.083	4.69913e-23	21	BC052040
E2f31	4.66217e-32	1.25413	0.245	0.043	9.2917e-28	21	E2f3
Incenp	6.9915e-83	1.24933	0.199	0.012	1.39341e-78	21	Incenp
Pbx33	1.78914e-16	1.23057	0.311	0.103	3.56575e-12	21	Pbx3
Robo15	3.00984e-11	1.19833	0.497	0.265	5.99862e-07	21	Robo1
Znrf33	4.24999e-21	1.17589	0.556	0.24	8.47024e-17	21	Znrf3
Depdc1b	1.15654e-113	1.17082	0.146	0.004	2.30498e-109	21	Depdc1b
Kif20b	8.62719e-103	1.16307	0.199	0.009	1.7194e-98	21	Kif20b
Atad5	9.69747e-60	1.15016	0.252	0.026	1.93271e-55	21	Atad5
Pkp44	3.66167e-24	1.14532	0.483	0.168	7.29771e-20	21	Pkp4
Nfia7	1.70514e-13	1.13748	0.649	0.416	3.39835e-09	21	Nfia
Tmpo2	4.18243e-34	1.13535	0.351	0.078	8.33559e-30	21	Tmpo
Smchd11	4.55197e-31	1.12503	0.417	0.113	9.07207e-27	21	Smchd1
Mastl	2.9618e-91	1.12168	0.172	0.008	5.90286e-87	21	Mastl
Rif13	7.92994e-24	1.12125	0.45	0.155	1.58044e-19	21	Rif1
Mcph12	3.28928e-32	1.11	0.318	0.068	6.55554e-28	21	Mcph1
Smc2	8.10823e-95	1.0985	0.245	0.016	1.61597e-90	21	Smc2
Pole	2.16667e-103	1.09522	0.212	0.011	4.31817e-99	21	Pole
Mllt34	3.25034e-13	1.09486	0.437	0.196	6.47793e-09	21	Mllt3
Trio5	1.12504e-12	1.09058	0.457	0.217	2.24221e-08	21	Trio
Il20ra3	6.41161e-18	1.09047	0.377	0.134	1.27783e-13	21	Il20ra
Fcgbp3	6.4162e-12	1.07855	0.291	0.112	1.27875e-07	21	Fcgbp
Kif4	4.52861e-61	1.06959	0.185	0.014	9.02552e-57	21	Kif4
Atrnl16	1.3745e-13	1.06785	0.576	0.327	2.73938e-09	21	Atrnl1
Dtl	1.22737e-97	1.05641	0.179	0.008	2.44615e-93	21	Dtl
Suz122	4.05819e-21	1.05426	0.344	0.105	8.08797e-17	21	Suz12
Dtnb3	3.26798e-22	1.03896	0.305	0.082	6.51308e-18	21	Dtnb
Shcbp1	1.03468e-109	1.03323	0.132	0.003	2.06212e-105	21	Shcbp1
Tsix3	1.0546e-12	1.03242	0.205	0.064	2.10182e-08	21	Tsix
Brca2	2.952e-75	1.02884	0.232	0.018	5.88333e-71	21	Brca2
Kif24	1.93147e-88	1.02756	0.205	0.012	3.84942e-84	21	Kif24
Cdh135	9.65354e-15	1.02357	0.669	0.397	1.92395e-10	21	Cdh13
Wdhd1	1.47022e-75	1.01909	0.212	0.015	2.93015e-71	21	Wdhd1
Itpr24	8.04964e-12	1.01859	0.543	0.305	1.60429e-07	21	Itpr2
Ror23	2.97806e-08	1.01185	0.132	0.042	0.000593527	21	Ror2
Smc52	3.25352e-24	1.00861	0.338	0.093	6.48428e-20	21	Smc5
Col4a63	7.07181e-10	1.00319	0.351	0.164	1.40941e-05	21	Col4a6
Rfc12	5.86976e-22	0.994232	0.298	0.08	1.16984e-17	21	Rfc1
Grip13	7.83742e-14	0.993339	0.517	0.247	1.562e-09	21	Grip1
Topbp11	8.46082e-36	0.992264	0.278	0.05	1.68624e-31	21	Topbp1
Fam178a3	4.91614e-22	0.990142	0.344	0.101	9.79787e-18	21	Fam178a
Baz1b4	1.55911e-20	0.989391	0.424	0.149	3.10731e-16	21	Baz1b
Hmmr	1.18236e-82	0.987842	0.119	0.004	2.35644e-78	21	Hmmr
Lcorl5	4.66988e-23	0.985141	0.424	0.136	9.30708e-19	21	Lcorl
Mcm61	3.62615e-35	0.983469	0.192	0.026	7.22692e-31	21	Mcm6
Wdr76	1.10136e-43	0.983355	0.192	0.021	2.19501e-39	21	Wdr76
Dnmt1	9.89551e-26	0.982903	0.219	0.042	1.97218e-21	21	Dnmt1
Gpsm22	9.69071e-15	0.98224	0.225	0.067	1.93136e-10	21	Gpsm2
Ckap53	1.34754e-12	0.981945	0.318	0.128	2.68564e-08	21	Ckap5
Tpx2	3.98464e-80	0.972252	0.166	0.008	7.94138e-76	21	Tpx2
Gm429061	8.11973e-18	0.966977	0.166	0.034	1.61826e-13	21	Gm42906
Zfp804b5	0.000357016	0.96617	0.225	0.129	1	21	Zfp804b
Exoc45	3.69165e-13	0.962853	0.616	0.351	7.35745e-09	21	Exoc4
Ncapg	5.15619e-107	0.962813	0.119	0.003	1.02763e-102	21	Ncapg
Cdca8	2.17773e-61	0.960986	0.113	0.005	4.34022e-57	21	Cdca8
Rbfox26	5.75688e-13	0.959073	0.536	0.272	1.14735e-08	21	Rbfox2
Ssbp35	2.23443e-11	0.957229	0.358	0.154	4.45321e-07	21	Ssbp3
Mad1l12	6.78677e-28	0.948396	0.331	0.08	1.3526e-23	21	Mad1l1
Lrig12	9.4169e-12	0.946328	0.298	0.116	1.87679e-07	21	Lrig1
Taf154	9.54206e-16	0.945851	0.397	0.158	1.90173e-11	21	Taf15
Dach15	1.59107e-11	0.945158	0.424	0.201	3.171e-07	21	Dach1
Tanc26	5.10615e-15	0.943532	0.49	0.222	1.01765e-10	21	Tanc2
Ccdc18	3.40378e-45	0.941345	0.185	0.019	6.78373e-41	21	Ccdc18
Racgap1	6.523e-81	0.939383	0.139	0.006	1.30003e-76	21	Racgap1
Smoc23	4.98525e-16	0.939333	0.391	0.148	9.9356e-12	21	Smoc2
Col23a13	2.97827e-09	0.934809	0.291	0.127	5.93569e-05	21	Col23a1
Mtbp	2.79278e-37	0.933713	0.185	0.023	5.566e-33	21	Mtbp
Nop56	1.03611e-16	0.933576	0.172	0.039	2.06497e-12	21	Nop56
Fubp14	4.65021e-17	0.930985	0.477	0.201	9.26786e-13	21	Fubp1
Smc6	1.80387e-17	0.919938	0.278	0.082	3.59511e-13	21	Smc6
Slco2a12	5.48977e-14	0.918698	0.331	0.124	1.09411e-09	21	Slco2a1
Ctdspl5	1.82166e-17	0.917804	0.424	0.159	3.63058e-13	21	Ctdspl
Ptch12	2.83049e-05	0.916517	0.146	0.062	0.564116	21	Ptch1
Ubap21	2.8832e-13	0.914544	0.305	0.114	5.74621e-09	21	Ubap2
Kif13a3	2.36604e-18	0.913035	0.503	0.208	4.71552e-14	21	Kif13a
Ncapd3	9.31937e-36	0.911892	0.252	0.041	1.85735e-31	21	Ncapd3
Hat12	3.80546e-21	0.910741	0.219	0.048	7.58429e-17	21	Hat1
Brip1os2	5.94585e-26	0.905901	0.298	0.071	1.18501e-21	21	Brip1os
Xpo12	3.32543e-15	0.90502	0.311	0.109	6.62759e-11	21	Xpo1
Cep295	3.7653e-22	0.904295	0.225	0.05	7.50425e-18	21	Cep295
Gm269176	1.09029e-05	0.901394	0.762	0.648	0.217295	21	Gm26917
Cenph	8.37874e-85	0.897738	0.166	0.008	1.66988e-80	21	Cenph
Fhod34	0.00146527	0.895954	0.159	0.084	1	21	Fhod3
Esco2	2.54075e-158	0.895798	0.119	0.001	5.06372e-154	21	Esco2
Ccnf	4.7456e-80	0.891812	0.139	0.006	9.45797e-76	21	Ccnf
Nusap1	3.11205e-41	0.890221	0.119	0.009	6.20231e-37	21	Nusap1
Chek2	2.17685e-54	0.882992	0.185	0.016	4.33846e-50	21	Chek2
Gm26858	3.94771e-51	0.881743	0.132	0.009	7.86779e-47	21	Gm26858
Syne26	1.08162e-15	0.878729	0.662	0.36	2.15567e-11	21	Syne2
Slf13	1.85064e-21	0.877526	0.265	0.067	3.68832e-17	21	Slf1
Nup2051	3.06657e-25	0.876092	0.238	0.049	6.11167e-21	21	Nup205
Ska2	4.67529e-26	0.874449	0.132	0.017	9.31785e-22	21	Ska2
Bcor2	2.71763e-10	0.873581	0.192	0.064	5.41624e-06	21	Bcor
Tcerg15	2.7298e-14	0.87119	0.331	0.125	5.44049e-10	21	Tcerg1
Uhrf25	1.16175e-15	0.870107	0.325	0.112	2.31537e-11	21	Uhrf2
Cep1921	4.90772e-27	0.862157	0.212	0.038	9.78108e-23	21	Cep192
Cnot6l4	6.28031e-11	0.858786	0.404	0.192	1.25167e-06	21	Cnot6l
Pds5b4	1.89607e-14	0.856266	0.305	0.108	3.77887e-10	21	Pds5b
E2f2	1.35254e-37	0.855194	0.132	0.012	2.69561e-33	21	E2f2
Ssh22	1.62189e-12	0.854885	0.55	0.284	3.23243e-08	21	Ssh2
Pold31	1.37378e-20	0.854351	0.192	0.04	2.73795e-16	21	Pold3
Rad54b	6.41683e-98	0.853373	0.166	0.007	1.27887e-93	21	Rad54b
Plekha76	1.3772e-10	0.852948	0.338	0.147	2.74475e-06	21	Plekha7
G2e3	4.71936e-18	0.852475	0.179	0.039	9.40569e-14	21	G2e3
Ckap2l	2.58913e-58	0.848939	0.172	0.013	5.16014e-54	21	Ckap2l
Cntln3	6.66169e-25	0.848923	0.238	0.049	1.32767e-20	21	Cntln
Sfpq4	4.78655e-17	0.848615	0.583	0.27	9.5396e-13	21	Sfpq
Sox65	2.19921e-09	0.848209	0.543	0.342	4.38302e-05	21	Sox6
Pkn23	9.98731e-13	0.847281	0.371	0.153	1.99047e-08	21	Pkn2
Sh3d195	1.2116e-10	0.846661	0.596	0.352	2.41472e-06	21	Sh3d19
Dbf4	2.72812e-40	0.843436	0.113	0.008	5.43714e-36	21	Dbf4
Terf11	3.06212e-17	0.83988	0.205	0.05	6.1028e-13	21	Terf1
Mast21	7.50863e-15	0.836267	0.331	0.118	1.49647e-10	21	Mast2
Blm	3.69409e-40	0.832991	0.172	0.018	7.36231e-36	21	Blm
Dyrk1a5	3.80463e-09	0.831597	0.43	0.234	7.58264e-05	21	Dyrk1a
Odf22	2.06514e-21	0.831475	0.291	0.078	4.11582e-17	21	Odf2
Antxr14	4.4105e-17	0.828791	0.417	0.156	8.79012e-13	21	Antxr1
Rgs31	4.15506e-28	0.825843	0.119	0.013	8.28103e-24	21	Rgs3
Plxdc11	1.41717e-20	0.823406	0.185	0.037	2.82442e-16	21	Plxdc1
Stil	2.38523e-41	0.821489	0.152	0.014	4.75377e-37	21	Stil
Zgrf1	4.05779e-38	0.819354	0.159	0.017	8.08718e-34	21	Zgrf1
Col4a54	3.62444e-11	0.819283	0.351	0.152	7.2235e-07	21	Col4a5
Dock16	4.58395e-15	0.818671	0.536	0.253	9.13581e-11	21	Dock1
Nfib7	1.7239e-11	0.817701	0.709	0.475	3.43574e-07	21	Nfib
Aspm	2.22298e-81	0.817005	0.126	0.005	4.43039e-77	21	Aspm
Ptk71	5.05815e-17	0.816252	0.285	0.087	1.00809e-12	21	Ptk7
Mllt104	1.41764e-11	0.815298	0.616	0.343	2.82535e-07	21	Mllt10
Arl155	5.12318e-05	0.811588	0.47	0.311	1	21	Arl15
Sfmbt13	8.23742e-15	0.811279	0.238	0.072	1.64172e-10	21	Sfmbt1
Ssbp24	3.47839e-09	0.807895	0.51	0.302	6.93243e-05	21	Ssbp2
Srsf71	8.25741e-11	0.806771	0.225	0.08	1.6457e-06	21	Srsf7
Btbd115	1.72636e-12	0.803688	0.437	0.198	3.44064e-08	21	Btbd11
Vrk23	8.77635e-14	0.802391	0.318	0.116	1.74913e-09	21	Vrk2
Sema5a4	7.27037e-12	0.801483	0.404	0.181	1.44898e-07	21	Sema5a
Nup155	1.1428e-24	0.800015	0.205	0.039	2.27761e-20	21	Nup155
Bub1b	2.17736e-67	0.79831	0.146	0.008	4.33947e-63	21	Bub1b
Gm132194	6.1241e-14	0.796753	0.305	0.109	1.22053e-09	21	Gm13219
Hdgfrp36	3.09765e-12	0.788662	0.232	0.077	6.17362e-08	21	Hdgfrp3
Naa163	1.78551e-12	0.786943	0.291	0.109	3.55851e-08	21	Naa16
Itga64	1.64238e-09	0.786051	0.43	0.226	3.27326e-05	21	Itga6
Slc24a35	2.75739e-09	0.786051	0.583	0.377	5.49548e-05	21	Slc24a3
Man1c13	6.46065e-15	0.781907	0.258	0.08	1.28761e-10	21	Man1c1
Nxn5	7.55152e-11	0.780847	0.523	0.287	1.50502e-06	21	Nxn
Tbc1d31	1.81913e-38	0.779901	0.159	0.016	3.62552e-34	21	Tbc1d31
Hs2st12	5.91796e-10	0.779751	0.252	0.097	1.17945e-05	21	Hs2st1
Chaf1a	9.54049e-38	0.779423	0.106	0.008	1.90142e-33	21	Chaf1a
Kif18a	1.114e-53	0.776746	0.146	0.01	2.2202e-49	21	Kif18a
Ctdspl23	3.49023e-13	0.775961	0.258	0.087	6.95604e-09	21	Ctdspl2
Hjurp2	3.83376e-15	0.773873	0.232	0.068	7.64069e-11	21	Hjurp
Crim15	9.13446e-10	0.771674	0.497	0.266	1.8205e-05	21	Crim1
Eva1c1	1.15215e-12	0.771347	0.199	0.058	2.29624e-08	21	Eva1c
P3h23	1.32237e-08	0.768507	0.377	0.193	0.000263549	21	P3h2
4930448N21Rik4	1.2116e-07	0.768109	0.139	0.046	0.00241472	21	4930448N21Rik
Anapc11	1.03675e-11	0.767831	0.278	0.105	2.06623e-07	21	Anapc1
Acer34	3.88684e-11	0.767831	0.457	0.22	7.74647e-07	21	Acer3
Rrm1	1.47978e-36	0.767079	0.185	0.023	2.9492e-32	21	Rrm1
Nr6a14	3.42818e-09	0.765773	0.417	0.209	6.83236e-05	21	Nr6a1
Ptk23	1.606e-15	0.765575	0.411	0.162	3.20075e-11	21	Ptk2
Ptpn144	1.37392e-12	0.765519	0.55	0.282	2.73822e-08	21	Ptpn14
Smc1a2	3.12144e-14	0.76421	0.325	0.117	6.22104e-10	21	Smc1a
Cenpa	2.13721e-47	0.760643	0.106	0.006	4.25946e-43	21	Cenpa
Polq	5.39347e-44	0.760579	0.119	0.008	1.07492e-39	21	Polq
Cdh43	1.76142e-10	0.759495	0.358	0.16	3.51052e-06	21	Cdh4
Nhs4	1.69427e-09	0.756544	0.219	0.08	3.37669e-05	21	Nhs
Zfp8081	1.26704e-20	0.756065	0.205	0.044	2.5252e-16	21	Zfp808
Otud43	1.61961e-15	0.754268	0.325	0.113	3.22789e-11	21	Otud4
Etl46	8.16526e-12	0.752826	0.536	0.281	1.62734e-07	21	Etl4
Cenpc1	2.22922e-18	0.752743	0.219	0.054	4.44283e-14	21	Cenpc1
Mark32	4.4311e-10	0.752185	0.43	0.22	8.83117e-06	21	Mark3
Gna143	2.18929e-10	0.750271	0.311	0.129	4.36326e-06	21	Gna14
Caprin12	1.75173e-09	0.749074	0.265	0.11	3.49119e-05	21	Caprin1
Nsmce24	7.94945e-13	0.746469	0.444	0.2	1.58433e-08	21	Nsmce2
Rbl12	1.25509e-28	0.746024	0.205	0.034	2.5014e-24	21	Rbl1
Vgll44	5.6142e-08	0.743925	0.417	0.224	0.00111891	21	Vgll4
Nucks12	1.27965e-09	0.740147	0.252	0.099	2.55035e-05	21	Nucks1
Atp10a3	2.95924e-17	0.739654	0.252	0.07	5.89777e-13	21	Atp10a
Rnf168	1.14498e-11	0.738412	0.146	0.038	2.28195e-07	21	Rnf168
Gstcd	8.76038e-18	0.734893	0.179	0.039	1.74594e-13	21	Gstcd
Fam208a3	2.45819e-08	0.734112	0.417	0.222	0.000489918	21	Fam208a
Rad212	2.21622e-17	0.732597	0.272	0.079	4.41693e-13	21	Rad21
Pds5a5	2.43045e-09	0.731256	0.384	0.189	4.84389e-05	21	Pds5a
Kif2a1	3.52567e-11	0.729509	0.232	0.081	7.02666e-07	21	Kif2a
Pcnt1	4.22519e-12	0.728793	0.245	0.084	8.4208e-08	21	Pcnt
Tipin	2.33019e-25	0.727268	0.166	0.026	4.64407e-21	21	Tipin
Igf1r6	2.5657e-10	0.726609	0.576	0.315	5.11343e-06	21	Igf1r
Slc2a123	3.83973e-14	0.725972	0.278	0.093	7.65258e-10	21	Slc2a12
Bcl11a6	4.74987e-11	0.725619	0.318	0.131	9.46648e-07	21	Bcl11a
Ncapd2	1.2538e-57	0.723975	0.179	0.014	2.49883e-53	21	Ncapd2
Stmn1	1.81575e-23	0.723147	0.126	0.017	3.6188e-19	21	Stmn1
Tns45	1.01763e-11	0.723144	0.384	0.167	2.02813e-07	21	Tns4
Asxl13	4.24802e-10	0.721892	0.338	0.15	8.46631e-06	21	Asxl1
Hnrnpd2	8.97268e-14	0.721285	0.338	0.129	1.78825e-09	21	Hnrnpd
Cenpk	4.47835e-63	0.71997	0.146	0.008	8.92536e-59	21	Cenpk
Adcy31	6.91226e-16	0.719609	0.199	0.05	1.37761e-11	21	Adcy3
Dcbld12	7.91064e-11	0.71939	0.172	0.052	1.57659e-06	21	Dcbld1
Dna2	4.79304e-75	0.719147	0.132	0.006	9.55253e-71	21	Dna2
Sipa1l35	6.2241e-08	0.719085	0.384	0.201	0.00124046	21	Sipa1l3
Prickle13	2.03491e-07	0.718438	0.252	0.109	0.00405557	21	Prickle1
Grhl26	3.18423e-09	0.714754	0.338	0.155	6.34618e-05	21	Grhl2
Ptprs2	2.43009e-13	0.713693	0.265	0.089	4.84317e-09	21	Ptprs
Wls2	6.14055e-10	0.713521	0.417	0.203	1.22381e-05	21	Wls
Eda6	2.84589e-10	0.712707	0.351	0.156	5.67185e-06	21	Eda
Ammecr11	6.85005e-07	0.710163	0.232	0.105	0.0136521	21	Ammecr1
Mcmbp3	1.90611e-14	0.708473	0.285	0.095	3.79888e-10	21	Mcmbp
Tnfrsf193	6.17811e-11	0.707694	0.364	0.16	1.2313e-06	21	Tnfrsf19
Atrx5	9.36597e-13	0.707085	0.563	0.29	1.86664e-08	21	Atrx
Tcf7l27	1.50618e-09	0.706084	0.464	0.241	3.00183e-05	21	Tcf7l2
Ankrd285	3.53761e-09	0.704925	0.298	0.132	7.05046e-05	21	Ankrd28
Cep162	1.97543e-14	0.704679	0.172	0.043	3.93702e-10	21	Cep162
Asap14	1.65738e-08	0.704138	0.483	0.279	0.000330317	21	Asap1
Spata52	2.20814e-08	0.703871	0.278	0.125	0.000440083	21	Spata5
Prkdc2	5.05405e-12	0.703831	0.252	0.088	1.00727e-07	21	Prkdc
Zranb31	2.22106e-23	0.703804	0.172	0.029	4.42658e-19	21	Zranb3
Cstf33	1.7971e-09	0.70292	0.318	0.142	3.58161e-05	21	Cstf3
Nptn2	6.63909e-10	0.702639	0.404	0.197	1.32317e-05	21	Nptn
Map3k33	4.34431e-12	0.7017	0.344	0.143	8.65822e-08	21	Map3k3
Mybl1	5.71964e-53	0.700824	0.119	0.007	1.13993e-48	21	Mybl1
Uri14	8.31125e-08	0.700783	0.344	0.172	0.00165643	21	Uri1
Serpinb24	2.63829e-13	0.700717	0.325	0.121	5.2581e-09	21	Serpinb2
Spag5	8.60536e-74	0.700237	0.126	0.005	1.71505e-69	21	Spag5
Frmd4b4	1.55457e-09	0.699213	0.464	0.244	3.09825e-05	21	Frmd4b
Ctnnal14	1.40031e-13	0.698847	0.272	0.09	2.79083e-09	21	Ctnnal1
Supt16	1.17884e-12	0.698159	0.298	0.111	2.34942e-08	21	Supt16
Tra2b3	1.42398e-13	0.698012	0.344	0.133	2.83799e-09	21	Tra2b
Odf2l2	3.12033e-16	0.695626	0.245	0.069	6.21882e-12	21	Odf2l
Ipo5	4.25931e-14	0.695622	0.172	0.043	8.48881e-10	21	Ipo5
Siah1a3	9.86346e-09	0.694302	0.212	0.081	0.000196579	21	Siah1a
Dek3	1.31893e-11	0.693944	0.245	0.087	2.62863e-07	21	Dek
Edaradd2	9.69298e-14	0.69331	0.199	0.056	1.93181e-09	21	Edaradd
Gpc43	4.66722e-09	0.693119	0.205	0.075	9.30177e-05	21	Gpc4
Trim371	5.52228e-13	0.691192	0.219	0.068	1.10059e-08	21	Trim37
Magi17	5.28228e-10	0.690947	0.603	0.361	1.05276e-05	21	Magi1
Fus4	5.84974e-11	0.688211	0.457	0.224	1.16585e-06	21	Fus
Epb41l31	6.77149e-16	0.687707	0.205	0.053	1.34956e-11	21	Epb41l3
Gm219924	4.48829e-09	0.687618	0.371	0.182	8.94516e-05	21	Gm21992
Nfix5	9.63689e-11	0.687572	0.576	0.322	1.92063e-06	21	Nfix
Csnk1g14	2.34794e-10	0.687549	0.417	0.202	4.67945e-06	21	Csnk1g1
Xylt12	2.7868e-09	0.687531	0.185	0.064	5.55409e-05	21	Xylt1
Tbc1d82	2.49779e-08	0.686392	0.238	0.101	0.00049781	21	Tbc1d8
Fat14	5.70864e-12	0.683811	0.285	0.105	1.13773e-07	21	Fat1
Sema3c4	2.87757e-08	0.682873	0.49	0.286	0.000573499	21	Sema3c
Xrn24	4.28246e-11	0.682507	0.318	0.131	8.53495e-07	21	Xrn2
Maml36	5.15824e-10	0.68167	0.682	0.413	1.02804e-05	21	Maml3
Rasa16	1.81617e-10	0.681395	0.371	0.168	3.61964e-06	21	Rasa1
Baz1a3	7.42874e-07	0.681028	0.265	0.128	0.0148055	21	Baz1a
Rock25	2.3843e-10	0.67852	0.411	0.192	4.7519e-06	21	Rock2
Atm3	1.57985e-16	0.678437	0.245	0.069	3.14863e-12	21	Atm
Pou2f14	4.33335e-07	0.678122	0.245	0.111	0.00863637	21	Pou2f1
Plk4	1.32283e-35	0.677994	0.113	0.009	2.63641e-31	21	Plk4
G3bp12	4.70623e-08	0.676269	0.278	0.128	0.000937951	21	G3bp1
Med13l6	6.0011e-09	0.675884	0.576	0.338	0.000119602	21	Med13l
Auts25	3.77571e-05	0.675036	0.437	0.284	0.7525	21	Auts2
Sae11	5.76358e-14	0.674802	0.219	0.064	1.14868e-09	21	Sae1
Slc24a2	2.6748e-13	0.672567	0.126	0.027	5.33087e-09	21	Slc24a2
Smarca44	3.72505e-10	0.669648	0.285	0.116	7.42402e-06	21	Smarca4
Ticrr	4.46639e-58	0.66917	0.106	0.005	8.90151e-54	21	Ticrr
Faf14	2.44759e-07	0.668909	0.477	0.293	0.00487804	21	Faf1
Ppp3ca5	8.24981e-08	0.668633	0.636	0.427	0.00164419	21	Ppp3ca
Ano65	3.70877e-09	0.667609	0.457	0.244	7.39157e-05	21	Ano6
Chchd33	2.67418e-10	0.66684	0.397	0.189	5.32965e-06	21	Chchd3
Efemp15	1.05776e-13	0.666353	0.238	0.074	2.10812e-09	21	Efemp1
Dgcr81	8.17735e-22	0.666175	0.258	0.062	1.62975e-17	21	Dgcr8
Rbbp82	1.12496e-11	0.665202	0.404	0.181	2.24204e-07	21	Rbbp8
Lnp2	3.1461e-13	0.664808	0.285	0.1	6.27017e-09	21	Lnp
Itga24	7.21326e-14	0.664046	0.278	0.092	1.4376e-09	21	Itga2
Lrp44	1.08255e-07	0.663093	0.318	0.155	0.00215752	21	Lrp4
Sik37	4.50957e-06	0.662853	0.358	0.205	0.0898757	21	Sik3
Lin521	5.46901e-08	0.662749	0.225	0.093	0.00108997	21	Lin52
Arhgef34	1.16903e-07	0.661748	0.338	0.163	0.00232988	21	Arhgef3
C2cd31	1.47876e-16	0.660731	0.205	0.051	2.94717e-12	21	C2cd3
Adgrg21	1.46128e-18	0.659194	0.179	0.038	2.91233e-14	21	Adgrg2
Rell12	4.01502e-15	0.65827	0.258	0.079	8.00193e-11	21	Rell1
Oxct14	1.06042e-10	0.65724	0.411	0.192	2.11342e-06	21	Oxct1
Pank21	7.17351e-13	0.65615	0.252	0.084	1.42968e-08	21	Pank2
Arhgap183	1.5e-08	0.655253	0.305	0.138	0.00029895	21	Arhgap18
Hnrnph13	5.7452e-11	0.652993	0.358	0.156	1.14502e-06	21	Hnrnph1
Tcf204	6.67183e-11	0.650669	0.424	0.199	1.3297e-06	21	Tcf20
Tmtc22	2.15904e-06	0.647246	0.384	0.219	0.0430297	21	Tmtc2
Rngtt3	1.1641e-08	0.647086	0.298	0.135	0.000232005	21	Rngtt
Pard6g5	6.45922e-10	0.646791	0.252	0.098	1.28732e-05	21	Pard6g
Rere7	3.63636e-07	0.645669	0.616	0.414	0.00724727	21	Rere
Uba61	3.48105e-09	0.643376	0.185	0.065	6.93773e-05	21	Uba6
Rad51	2.85058e-49	0.64166	0.132	0.009	5.68121e-45	21	Rad51
Tfdp11	2.35461e-19	0.639595	0.172	0.034	4.69275e-15	21	Tfdp1
Fnbp42	1.14227e-12	0.639291	0.318	0.121	2.27653e-08	21	Fnbp4
Pdlim12	1.42707e-10	0.639152	0.205	0.069	2.84414e-06	21	Pdlim1
Tulp43	1.31113e-10	0.636677	0.483	0.243	2.61309e-06	21	Tulp4
Cdkal14	6.57019e-07	0.636422	0.43	0.246	0.0130944	21	Cdkal1
Mrps281	0.000421654	0.63465	0.172	0.09	1	21	Mrps28
Cblb5	5.85485e-08	0.632709	0.457	0.26	0.00116687	21	Cblb
Bora	2.93537e-32	0.631968	0.146	0.016	5.85019e-28	21	Bora
Ncor24	4.10108e-10	0.631397	0.338	0.149	8.17346e-06	21	Ncor2
Csgalnact14	1.18974e-10	0.631374	0.311	0.127	2.37115e-06	21	Csgalnact1
Specc1l1	3.54966e-10	0.630839	0.245	0.092	7.07447e-06	21	Specc1l
Slc22a43	2.37063e-10	0.63014	0.351	0.153	4.72466e-06	21	Slc22a4
Zfp6093	5.7376e-10	0.627615	0.351	0.158	1.1435e-05	21	Zfp609
Itgb3bp	1.41433e-14	0.627322	0.159	0.037	2.81875e-10	21	Itgb3bp
E2f1	6.29337e-96	0.626616	0.146	0.005	1.25427e-91	21	E2f1
Casp8ap2	1.67306e-08	0.625971	0.152	0.05	0.00033344	21	Casp8ap2
Ttk1	3.2252e-19	0.625918	0.132	0.022	6.42783e-15	21	Ttk
Mical35	1.97757e-11	0.625481	0.371	0.159	3.9413e-07	21	Mical3
Moxd15	3.3344e-09	0.624806	0.245	0.096	6.64545e-05	21	Moxd1
Thrap32	3.28505e-08	0.624762	0.311	0.146	0.00065471	21	Thrap3
Gnai14	1.82219e-14	0.624385	0.364	0.137	3.63162e-10	21	Gnai1
Cdh32	1.02188e-12	0.623026	0.258	0.088	2.03661e-08	21	Cdh3
Cntrl2	1.39465e-11	0.62061	0.212	0.068	2.77955e-07	21	Cntrl
Jag21	9.33635e-20	0.620604	0.212	0.048	1.86073e-15	21	Jag2
Smarcc12	4.2567e-09	0.620419	0.291	0.128	8.48361e-05	21	Smarcc1
Notch13	7.9671e-07	0.619808	0.225	0.102	0.0158784	21	Notch1
Arid1b7	1.13196e-08	0.619806	0.589	0.369	0.000225599	21	Arid1b
Cep57l1	3.7425e-18	0.619569	0.146	0.027	7.45881e-14	21	Cep57l1
1700025G04Rik7	1.77212e-12	0.619156	0.464	0.212	3.53184e-08	21	1700025G04Rik
Rab283	1.60562e-06	0.619014	0.212	0.095	0.032	21	Rab28
Nrf12	3.07524e-10	0.617887	0.358	0.159	6.12895e-06	21	Nrf1
Cep1125	9.52796e-05	0.617874	0.139	0.062	1	21	Cep112
Cnot24	1.31877e-10	0.617006	0.404	0.189	2.6283e-06	21	Cnot2
Lama33	3.04146e-10	0.615717	0.377	0.171	6.06163e-06	21	Lama3
Mkln15	3.22016e-07	0.615258	0.417	0.237	0.00641778	21	Mkln1
Kpna32	3.51951e-10	0.615246	0.245	0.093	7.01439e-06	21	Kpna3
Lbr	7.96584e-20	0.614341	0.185	0.038	1.58759e-15	21	Lbr
Mcc5	2.21356e-10	0.614	0.656	0.4	4.41162e-06	21	Mcc
Mapkbp12	2.72525e-11	0.610902	0.291	0.112	5.43143e-07	21	Mapkbp1
Gnaq6	7.60203e-10	0.610404	0.503	0.268	1.51508e-05	21	Gnaq
Tyms	3.98415e-29	0.610018	0.126	0.014	7.94041e-25	21	Tyms
Itgb14	6.08439e-09	0.609609	0.265	0.111	0.000121262	21	Itgb1
U2surp4	6.12642e-06	0.608277	0.258	0.131	0.1221	21	U2surp
Zfp4075	1.49548e-08	0.606877	0.444	0.23	0.00029805	21	Zfp407
Ikzf25	1.11813e-06	0.605548	0.45	0.278	0.0222844	21	Ikzf2
Fars24	6.86587e-12	0.605537	0.43	0.192	1.36837e-07	21	Fars2
Crybg33	2.92101e-09	0.604526	0.225	0.085	5.82158e-05	21	Crybg3
Epb41l4a5	1.93617e-10	0.60437	0.338	0.144	3.85879e-06	21	Epb41l4a
Suclg24	5.36671e-07	0.604162	0.245	0.113	0.0106959	21	Suclg2
Psip11	1.57106e-09	0.604098	0.146	0.044	3.13112e-05	21	Psip1
Adgrg65	1.28461e-09	0.603184	0.391	0.186	2.56023e-05	21	Adgrg6
Cdc25b	1.55417e-22	0.601739	0.146	0.023	3.09747e-18	21	Cdc25b
8030462N17Rik3	7.09321e-07	0.601671	0.212	0.093	0.0141368	21	8030462N17Rik
Rnaseh2b	5.85554e-18	0.60145	0.152	0.029	1.16701e-13	21	Rnaseh2b
Med143	2.97321e-06	0.601428	0.258	0.129	0.059256	21	Med14
Whsc1l14	8.55292e-09	0.60117	0.45	0.24	0.00017046	21	Whsc1l1
Rfx22	8.03049e-09	0.599577	0.192	0.069	0.000160048	21	Rfx2
Ccdc138	1.22692e-17	0.598962	0.139	0.025	2.44524e-13	21	Ccdc138
Lims14	5.15056e-09	0.598808	0.358	0.172	0.000102651	21	Lims1
Nudt51	1.29197e-12	0.5988	0.146	0.035	2.5749e-08	21	Nudt5
Arid1a4	2.96659e-09	0.598631	0.351	0.165	5.91241e-05	21	Arid1a
Cpsf63	5.68643e-10	0.598585	0.331	0.144	1.13331e-05	21	Cpsf6
Fermt13	1.04397e-13	0.595566	0.245	0.076	2.08064e-09	21	Fermt1
Bclaf14	7.11169e-09	0.594487	0.351	0.166	0.000141736	21	Bclaf1
Fgfr24	1.74954e-08	0.594372	0.589	0.378	0.000348684	21	Fgfr2
Cdyl5	5.12092e-11	0.593865	0.331	0.137	1.0206e-06	21	Cdyl
Foxn34	7.18466e-09	0.593636	0.596	0.377	0.00014319	21	Foxn3
Agtpbp14	7.54769e-12	0.592601	0.225	0.074	1.50426e-07	21	Agtpbp1
Cdk63	8.79713e-10	0.591756	0.318	0.136	1.75327e-05	21	Cdk6
Prim1	7.80342e-18	0.591572	0.139	0.025	1.55522e-13	21	Prim1
Luc7l36	1.10098e-07	0.591281	0.457	0.262	0.00219425	21	Luc7l3
Kif14	2.25536e-69	0.588427	0.106	0.004	4.49493e-65	21	Kif14
Sh3gl23	5.09403e-05	0.587783	0.199	0.098	1	21	Sh3gl2
Cspp12	8.71855e-09	0.586821	0.318	0.144	0.000173761	21	Cspp1
Tlk15	1.8972e-10	0.586732	0.377	0.171	3.78111e-06	21	Tlk1
Tnrc6a3	2.39793e-10	0.585813	0.43	0.207	4.77907e-06	21	Tnrc6a
Rptor5	2.07342e-09	0.585336	0.384	0.185	4.13232e-05	21	Rptor
Dip2b4	9.97807e-08	0.584876	0.523	0.313	0.00198863	21	Dip2b
Uimc14	5.4349e-09	0.584143	0.298	0.131	0.000108317	21	Uimc1
Mid15	7.19323e-07	0.583165	0.318	0.163	0.0143361	21	Mid1
Cep1521	1.48488e-11	0.582924	0.132	0.033	2.95937e-07	21	Cep152
Alms12	6.39502e-14	0.582889	0.172	0.043	1.27453e-09	21	Alms1
Rap1gds14	8.73926e-10	0.582196	0.351	0.158	1.74173e-05	21	Rap1gds1
Brd31	1.67796e-06	0.581061	0.192	0.082	0.0334417	21	Brd3
Cdc7	8.18415e-27	0.581007	0.106	0.011	1.6311e-22	21	Cdc7
Bmpr1b3	1.1529e-07	0.580827	0.225	0.093	0.00229774	21	Bmpr1b
Tle45	1.45899e-07	0.580803	0.417	0.225	0.00290776	21	Tle4
Zdhhc22	1.86816e-13	0.579373	0.139	0.031	3.72323e-09	21	Zdhhc2
4631405K08Rik4	1.39582e-08	0.579309	0.238	0.097	0.000278187	21	4631405K08Rik
Klf54	1.28243e-08	0.579126	0.265	0.112	0.000255589	21	Klf5
Strbp5	2.7132e-09	0.578025	0.344	0.158	5.40741e-05	21	Strbp
Vti1a5	5.83498e-06	0.577838	0.517	0.32	0.116291	21	Vti1a
Ntn42	2.01982e-08	0.577476	0.139	0.044	0.000402551	21	Ntn4
Med261	5.84976e-09	0.57662	0.152	0.049	0.000116586	21	Med26
Slc44a13	2.09958e-08	0.575551	0.278	0.123	0.000418447	21	Slc44a1
Ftx3	1.36641e-10	0.575498	0.199	0.066	2.72326e-06	21	Ftx
C330027C09Rik	2.97263e-57	0.574919	0.106	0.005	5.92445e-53	21	C330027C09Rik
Cdk1	1.03718e-87	0.574517	0.113	0.003	2.06709e-83	21	Cdk1
Eny2	1.06781e-06	0.574472	0.119	0.04	0.0212814	21	Eny2
Lgr64	1.09706e-06	0.574438	0.245	0.112	0.0218643	21	Lgr6
Ssrp1	1.04661e-09	0.574029	0.139	0.04	2.08589e-05	21	Ssrp1
Prrc2c5	2.35759e-08	0.573629	0.483	0.274	0.000469867	21	Prrc2c
Gnb15	1.42335e-05	0.573133	0.351	0.202	0.283674	21	Gnb1
Tex23	1.70914e-07	0.573062	0.265	0.12	0.00340632	21	Tex2
Rnf434	6.05131e-10	0.571895	0.291	0.12	1.20603e-05	21	Rnf43
Smg71	1.52067e-10	0.571776	0.325	0.137	3.03069e-06	21	Smg7
Tnxb3	7.54996e-11	0.571139	0.245	0.088	1.50471e-06	21	Tnxb
Frrs13	6.82929e-07	0.570044	0.159	0.061	0.0136108	21	Frrs1
Mef2a4	8.43927e-06	0.569693	0.53	0.36	0.168195	21	Mef2a
Ipmk4	1.47123e-12	0.567295	0.318	0.119	2.93216e-08	21	Ipmk
Depdc51	7.23184e-12	0.565771	0.258	0.091	1.44131e-07	21	Depdc5
Rfx75	1.3436e-05	0.565412	0.358	0.209	0.26778	21	Rfx7
Cntrob	6.05105e-18	0.56534	0.113	0.017	1.20597e-13	21	Cntrob
Kdm6a5	5.8088e-08	0.564426	0.424	0.223	0.00115769	21	Kdm6a
Slc9a12	9.31257e-11	0.564341	0.291	0.115	1.856e-06	21	Slc9a1
Trp635	6.05041e-06	0.564067	0.649	0.485	0.120585	21	Trp63
Zcchc113	9.00637e-08	0.563951	0.258	0.115	0.00179497	21	Zcchc11
Ahctf11	1.33999e-07	0.563072	0.212	0.088	0.00267061	21	Ahctf1
Wee11	2.02887e-12	0.562683	0.172	0.047	4.04355e-08	21	Wee1
Srsf41	3.78511e-07	0.562227	0.212	0.091	0.00754372	21	Srsf4
Thsd46	2.16735e-05	0.561775	0.205	0.099	0.431953	21	Thsd4
Haus6	1.02905e-24	0.560736	0.172	0.028	2.0509e-20	21	Haus6
Nup85	2.54268e-12	0.559908	0.106	0.021	5.06755e-08	21	Nup85
Emsy3	8.30814e-13	0.559874	0.265	0.091	1.65581e-08	21	Emsy
Rbm64	3.04261e-08	0.559726	0.503	0.285	0.000606393	21	Rbm6
Stt3b3	4.99758e-10	0.559418	0.305	0.127	9.96017e-06	21	Stt3b
Celsr12	4.14067e-09	0.55926	0.265	0.109	8.25236e-05	21	Celsr1
Fnbp1l4	1.10408e-06	0.558801	0.278	0.135	0.0220043	21	Fnbp1l
Exph53	7.37512e-08	0.558756	0.265	0.118	0.00146986	21	Exph5
Cbfb5	1.3026e-06	0.557994	0.291	0.15	0.0259607	21	Cbfb
Mbnl31	4.1398e-10	0.557928	0.146	0.041	8.25062e-06	21	Mbnl3
Usp343	1.59631e-07	0.556359	0.556	0.342	0.00318146	21	Usp34
Ccar14	9.07704e-09	0.55618	0.311	0.143	0.000180905	21	Ccar1
Nup93	4.74759e-16	0.555991	0.199	0.049	9.46195e-12	21	Nup93
Traf33	3.28445e-09	0.555292	0.205	0.075	6.54592e-05	21	Traf3
Hnrnpa2b13	2.13204e-06	0.553871	0.417	0.244	0.0424916	21	Hnrnpa2b1
Wnt43	2.58411e-12	0.553719	0.166	0.044	5.15014e-08	21	Wnt4
Smad24	2.53901e-10	0.553049	0.298	0.122	5.06024e-06	21	Smad2
Ankib13	3.51278e-06	0.552601	0.245	0.119	0.0700097	21	Ankib1
Nedd4l6	9.53009e-06	0.552194	0.338	0.185	0.189935	21	Nedd4l
Uhrf1	4.86512e-61	0.551925	0.132	0.007	9.69619e-57	21	Uhrf1
C2cd53	2.49063e-06	0.550979	0.192	0.083	0.0496382	21	C2cd5
Kcnq1ot16	9.27539e-09	0.547215	0.358	0.17	0.000184859	21	Kcnq1ot1
Gli35	1.63779e-09	0.546683	0.265	0.106	3.26412e-05	21	Gli3
Zfp1484	3.56154e-09	0.546479	0.417	0.211	7.09816e-05	21	Zfp148
Nhsl14	1.08819e-11	0.546148	0.563	0.287	2.16876e-07	21	Nhsl1
Tle32	4.27049e-06	0.545974	0.199	0.091	0.085111	21	Tle3
Map4k46	5.21979e-06	0.545704	0.364	0.209	0.10403	21	Map4k4
Ccdc77	5.22824e-07	0.545356	0.106	0.032	0.0104199	21	Ccdc77
Ppp2r2c1	1.04829e-11	0.544839	0.132	0.032	2.08925e-07	21	Ppp2r2c
Sec24b3	5.59474e-05	0.544758	0.225	0.116	1	21	Sec24b
Agrn3	1.18864e-09	0.544707	0.225	0.083	2.36895e-05	21	Agrn
Mob3b4	3.28013e-07	0.544068	0.331	0.166	0.00653731	21	Mob3b
Pank12	9.29357e-09	0.544014	0.205	0.077	0.000185221	21	Pank1
Polh	2.29007e-12	0.543118	0.106	0.021	4.5641e-08	21	Polh
Pias23	3.74999e-09	0.54302	0.285	0.121	7.47374e-05	21	Pias2
Dsg22	1.78931e-12	0.542229	0.225	0.071	3.56609e-08	21	Dsg2
Zfp8713	1.97626e-05	0.540831	0.166	0.074	0.393869	21	Zfp871
Srsf22	7.95764e-08	0.540415	0.371	0.191	0.00158596	21	Srsf2
Cdc42bpa5	2.39961e-09	0.540375	0.331	0.147	4.78242e-05	21	Cdc42bpa
Tbl1xr16	8.33081e-06	0.540219	0.384	0.223	0.166033	21	Tbl1xr1
Lemd32	1.03943e-06	0.539199	0.232	0.106	0.0207159	21	Lemd3
Ppp3cb3	1.17896e-09	0.539182	0.305	0.129	2.34966e-05	21	Ppp3cb
Mkl24	1.1031e-07	0.53914	0.325	0.159	0.00219849	21	Mkl2
Snx51	5.27002e-06	0.539133	0.172	0.074	0.105031	21	Snx5
Rsf14	2.1709e-08	0.538843	0.364	0.178	0.00043266	21	Rsf1
Col17a16	2.6633e-06	0.538355	0.53	0.363	0.0530795	21	Col17a1
Wwox7	0.000478752	0.538088	0.464	0.319	1	21	Wwox
Slc10a72	3.51707e-07	0.537966	0.258	0.119	0.00700953	21	Slc10a7
Rnf1451	3.22018e-08	0.537933	0.192	0.072	0.000641782	21	Rnf145
Eri34	6.01578e-08	0.537639	0.285	0.129	0.00119895	21	Eri3
Lig1	5.29144e-19	0.537607	0.119	0.018	1.05458e-14	21	Lig1
H2afv	1.14958e-12	0.536188	0.166	0.044	2.29111e-08	21	H2afv
Rsrc14	4.45649e-06	0.536135	0.437	0.26	0.0888179	21	Rsrc1
Lin54	4.83569e-12	0.536023	0.152	0.039	9.63752e-08	21	Lin54
Dip2c7	0.000190005	0.535599	0.417	0.268	1	21	Dip2c
Gtf2i2	1.68244e-06	0.535479	0.272	0.133	0.033531	21	Gtf2i
Ahcyl23	4.77904e-06	0.535373	0.364	0.205	0.0952462	21	Ahcyl2
Gls5	5.62183e-07	0.534946	0.404	0.229	0.0112043	21	Gls
Ccdc33	1.09645e-06	0.53462	0.179	0.072	0.0218522	21	Ccdc3
Ankhd15	1.05935e-06	0.534246	0.444	0.258	0.0211129	21	Ankhd1
Gspt13	4.78161e-07	0.533672	0.225	0.1	0.00952975	21	Gspt1
Gid4	8.223e-07	0.533483	0.132	0.046	0.0163884	21	Gid4
Jazf12	8.52212e-05	0.532322	0.119	0.049	1	21	Jazf1
Brd81	5.66304e-06	0.531838	0.172	0.074	0.112864	21	Brd8
Esrp13	1.10436e-07	0.531565	0.477	0.269	0.00220098	21	Esrp1
Sclt1	5.57831e-10	0.531298	0.192	0.064	1.11176e-05	21	Sclt1
Mdn11	0.000443398	0.531001	0.166	0.086	1	21	Mdn1
Primpol1	2.855e-10	0.530691	0.126	0.033	5.69002e-06	21	Primpol
Rnf1651	5.15677e-14	0.530574	0.126	0.026	1.02774e-09	21	Rnf165
Tbl1x5	0.000506192	0.530542	0.325	0.204	1	21	Tbl1x
Psd36	5.73301e-10	0.529772	0.397	0.183	1.14259e-05	21	Psd3
Gm268351	2.02247e-05	0.528332	0.106	0.039	0.403078	21	Gm26835
Fam168a3	7.1801e-05	0.527903	0.252	0.137	1	21	Fam168a
Ift80	5.84655e-09	0.52741	0.132	0.039	0.000116522	21	Ift80
Rgs124	3.19809e-11	0.526788	0.258	0.094	6.37378e-07	21	Rgs12
R3hdm14	9.52388e-09	0.52638	0.325	0.15	0.000189811	21	R3hdm1
Setdb1	3.37629e-08	0.525963	0.205	0.08	0.000672895	21	Setdb1
Ccdc34	4.80405e-13	0.523681	0.126	0.027	9.57448e-09	21	Ccdc34
Usp371	4.65538e-11	0.523576	0.252	0.091	9.27817e-07	21	Usp37
Ipo91	1.2563e-11	0.523409	0.159	0.043	2.5038e-07	21	Ipo9
Chd41	6.02385e-06	0.523317	0.318	0.172	0.120055	21	Chd4
Osmr4	3.38192e-05	0.522598	0.185	0.088	0.674017	21	Osmr
Agps2	4.5005e-07	0.521886	0.205	0.086	0.0089695	21	Agps
Slc38a10	2.77815e-10	0.520175	0.146	0.041	5.53686e-06	21	Slc38a10
Ror15	7.88322e-07	0.519957	0.305	0.149	0.0157113	21	Ror1
Mettl151	1.30331e-05	0.519669	0.159	0.067	0.259749	21	Mettl15
Memo15	2.88022e-07	0.519363	0.311	0.156	0.00574028	21	Memo1
Ptbp22	4.4558e-08	0.51816	0.338	0.163	0.00088804	21	Ptbp2
Adk5	1.67961e-09	0.517655	0.517	0.271	3.34745e-05	21	Adk
Atxn102	9.0706e-06	0.51711	0.192	0.088	0.180777	21	Atxn10
Pspc13	7.7097e-10	0.517082	0.245	0.094	1.53654e-05	21	Pspc1
Prpf4b5	3.26988e-08	0.517051	0.311	0.144	0.000651686	21	Prpf4b
Slc20a23	0.000501954	0.516833	0.232	0.133	1	21	Slc20a2
Samd81	0.000677674	0.516827	0.119	0.056	1	21	Samd8
Frk4	4.57028e-10	0.516684	0.225	0.081	9.10858e-06	21	Frk
Cadm15	2.40978e-06	0.516656	0.404	0.233	0.048027	21	Cadm1
Sp32	8.36784e-07	0.516239	0.265	0.126	0.0166771	21	Sp3
Golim46	7.62926e-08	0.515962	0.411	0.211	0.00152051	21	Golim4
Phf20l14	1.08977e-06	0.515538	0.404	0.229	0.0217191	21	Phf20l1
Sh3bp42	3.89672e-07	0.515113	0.113	0.035	0.00776616	21	Sh3bp4
Cntfr5	0.000149845	0.514663	0.166	0.079	1	21	Cntfr
Mtf22	4.19772e-09	0.514023	0.225	0.086	8.36605e-05	21	Mtf2
Parp41	0.000865913	0.512016	0.152	0.079	1	21	Parp4
Tmem572	6.93058e-09	0.511972	0.245	0.099	0.000138127	21	Tmem57
Zfp6445	1.40553e-08	0.511681	0.371	0.179	0.000280122	21	Zfp644
Atf13	2.28625e-09	0.511365	0.192	0.067	4.55649e-05	21	Atf1
Arid5b5	0.000108118	0.510834	0.417	0.274	1	21	Arid5b
Pan35	1.13995e-06	0.510647	0.51	0.304	0.0227193	21	Pan3
Ccdc88a2	1.65086e-11	0.51059	0.172	0.049	3.29016e-07	21	Ccdc88a
Ski3	4.91771e-08	0.509264	0.305	0.141	0.0009801	21	Ski
Tet33	1.25418e-08	0.509019	0.45	0.238	0.000249958	21	Tet3
Noc2l	5.3789e-05	0.508983	0.106	0.041	1	21	Noc2l
Gga21	2.85578e-10	0.508718	0.179	0.056	5.69157e-06	21	Gga2
Nfkbiz3	5.23051e-07	0.507815	0.172	0.067	0.0104244	21	Nfkbiz
Nop581	1.51338e-08	0.507637	0.185	0.067	0.000301617	21	Nop58
Ppp2r5e3	3.89771e-07	0.507632	0.411	0.224	0.00776814	21	Ppp2r5e
Ctcf1	4.69157e-09	0.507293	0.245	0.098	9.35031e-05	21	Ctcf
Sesn14	2.57327e-05	0.506376	0.285	0.155	0.512852	21	Sesn1
Zzz33	2.81126e-06	0.50637	0.285	0.148	0.0560284	21	Zzz3
H2afy2	2.64914e-07	0.506077	0.252	0.115	0.00527975	21	H2afy
Zmym44	9.86001e-08	0.50553	0.331	0.161	0.0019651	21	Zmym4
Ptp4a23	2.1083e-06	0.505311	0.278	0.14	0.0420185	21	Ptp4a2
Dnajc111	3.37099e-08	0.504504	0.185	0.068	0.000671839	21	Dnajc11
Stk384	6.15489e-09	0.503648	0.351	0.164	0.000122667	21	Stk38
Rev12	3.8151e-10	0.5028	0.272	0.107	7.60349e-06	21	Rev1
Pacs15	2.16966e-07	0.502652	0.272	0.124	0.00432414	21	Pacs1
Agap14	1.36714e-07	0.502485	0.417	0.223	0.00272472	21	Agap1
Cdca7l	2.31885e-25	0.502024	0.132	0.017	4.62147e-21	21	Cdca7l
Car122	1.8451e-07	0.501787	0.139	0.047	0.00367729	21	Car12
Cdk2	1.98357e-19	0.501492	0.139	0.023	3.95326e-15	21	Cdk2
Slc7a63	1.64896e-08	0.50114	0.358	0.169	0.000328637	21	Slc7a6
Mtdh7	4.82036e-08	0.500989	0.404	0.205	0.000960699	21	Mtdh
Rnf1693	1.99797e-08	0.500152	0.298	0.136	0.000398195	21	Rnf169
Cep70	9.82742e-16	0.499761	0.139	0.028	1.95861e-11	21	Cep70
Itgb43	5.26809e-10	0.499172	0.325	0.136	1.04993e-05	21	Itgb4
Gm165862	3.5755e-08	0.498917	0.179	0.066	0.000712597	21	Gm16586
Eif4enif11	0.00018168	0.498747	0.146	0.067	1	21	Eif4enif1
Hp1bp31	3.63746e-06	0.497871	0.232	0.111	0.0724947	21	Hp1bp3
Ankrd115	9.30178e-06	0.497705	0.55	0.364	0.185385	21	Ankrd11
Cyp39a12	2.02409e-06	0.497472	0.172	0.071	0.0403401	21	Cyp39a1
Wdyhv1	3.12161e-07	0.496846	0.113	0.035	0.00622136	21	Wdyhv1
Phip3	6.2809e-07	0.496347	0.437	0.247	0.0125178	21	Phip
Tspan55	0.00737173	0.496271	0.391	0.286	1	21	Tspan5
Xpo42	1.81274e-10	0.496085	0.185	0.059	3.61279e-06	21	Xpo4
Il1rap3	0.00121675	0.496031	0.199	0.113	1	21	Il1rap
Pam4	9.53834e-07	0.495632	0.391	0.215	0.0190099	21	Pam
Lrrc73	9.32868e-06	0.4956	0.172	0.074	0.185921	21	Lrrc7
Gatad2b2	6.53797e-07	0.494452	0.358	0.188	0.0130302	21	Gatad2b
Il12rb23	9.56405e-09	0.494421	0.179	0.062	0.000190611	21	Il12rb2
Sult5a14	2.38041e-09	0.494154	0.298	0.124	4.74416e-05	21	Sult5a1
Mbd23	8.15196e-08	0.494055	0.318	0.151	0.00162469	21	Mbd2
Eif4g34	1.83387e-06	0.493626	0.358	0.194	0.0365491	21	Eif4g3
Prkce4	8.83681e-08	0.492195	0.358	0.178	0.00176118	21	Prkce
Ext15	8.68912e-06	0.492043	0.563	0.373	0.173174	21	Ext1
Cep250	5.85413e-18	0.492012	0.192	0.043	1.16673e-13	21	Cep250
Pbx19	2.23555e-05	0.49145	0.556	0.376	0.445546	21	Pbx1
Myo5a2	1.56253e-13	0.491055	0.325	0.118	3.11413e-09	21	Myo5a
Taf1d	2.82175e-10	0.490871	0.139	0.038	5.62374e-06	21	Taf1d
Ppwd1	1.86568e-08	0.490732	0.106	0.028	0.000371831	21	Ppwd1
Chd13	2.80072e-07	0.490547	0.285	0.137	0.00558183	21	Chd1
Mgat52	8.67934e-07	0.489503	0.318	0.159	0.0172979	21	Mgat5
AW5549184	8.1284e-07	0.488976	0.338	0.176	0.0161999	21	AW554918
Htra12	1.28594e-08	0.488583	0.166	0.056	0.000256288	21	Htra1
Ccm23	2.92217e-07	0.488222	0.166	0.062	0.00582388	21	Ccm2
Fat25	1.06617e-08	0.487868	0.265	0.11	0.000212487	21	Fat2
Pnn2	0.000134996	0.487562	0.205	0.107	1	21	Pnn
Clasp25	5.27718e-05	0.487061	0.384	0.238	1	21	Clasp2
Cul14	3.21378e-07	0.48694	0.344	0.178	0.00640507	21	Cul1
Ash1l5	8.58351e-07	0.486913	0.47	0.271	0.0171069	21	Ash1l
Plaa1	7.10253e-07	0.486514	0.185	0.076	0.0141553	21	Plaa
Bcl11b5	3.38098e-06	0.486157	0.43	0.248	0.0673829	21	Bcl11b
Zcchc82	4.69845e-06	0.485255	0.192	0.086	0.09364	21	Zcchc8
Rapgef55	6.92631e-08	0.484582	0.212	0.084	0.00138041	21	Rapgef5
Fam120c3	1.03038e-05	0.48442	0.199	0.092	0.205355	21	Fam120c
Ptcd31	2.7622e-07	0.482978	0.159	0.059	0.00550507	21	Ptcd3
Carnmt11	0.00100628	0.482599	0.106	0.049	1	21	Carnmt1
Ndc1	7.51164e-17	0.482501	0.119	0.02	1.49707e-12	21	Ndc1
Rps6kb12	5.58532e-09	0.482325	0.298	0.131	0.000111315	21	Rps6kb1
Cecr24	2.86231e-09	0.482124	0.318	0.138	5.70459e-05	21	Cecr2
Prpf393	8.42447e-06	0.480893	0.265	0.137	0.1679	21	Prpf39
5031439G07Rik2	0.00139209	0.480491	0.106	0.049	1	21	5031439G07Rik
2610035D17Rik5	0.000959701	0.480408	0.278	0.175	1	21	2610035D17Rik
Anp32b2	3.56349e-06	0.480318	0.192	0.084	0.0710203	21	Anp32b
Mthfd11	6.67345e-12	0.480108	0.185	0.054	1.33002e-07	21	Mthfd1
Snx272	5.84169e-08	0.479927	0.291	0.134	0.00116425	21	Snx27
Smarcb1	2.88497e-08	0.479178	0.126	0.038	0.000574974	21	Smarcb1
Tardbp3	4.87712e-09	0.478548	0.318	0.142	9.7201e-05	21	Tardbp
Phldb24	2.83811e-07	0.478479	0.205	0.084	0.00565636	21	Phldb2
Pdgfc4	2.6138e-05	0.477957	0.139	0.057	0.52093	21	Pdgfc
Sbno12	3.77758e-07	0.477417	0.272	0.128	0.00752873	21	Sbno1
Trim241	0.00166781	0.477105	0.146	0.076	1	21	Trim24
Iws12	2.40187e-06	0.476405	0.185	0.08	0.0478692	21	Iws1
Thada3	8.87001e-10	0.475735	0.358	0.161	1.76779e-05	21	Thada
Fgfr1op24	1.99095e-07	0.475683	0.232	0.1	0.00396797	21	Fgfr1op2
Pik3c2g3	1.11112e-06	0.47518	0.219	0.095	0.0221445	21	Pik3c2g
Mphosph9	3.86052e-17	0.474418	0.132	0.024	7.69402e-13	21	Mphosph9
Arhgap105	1.40056e-06	0.47431	0.404	0.226	0.0279131	21	Arhgap10
Kdm3a2	2.15561e-08	0.473645	0.272	0.116	0.000429613	21	Kdm3a
Tusc32	7.2862e-07	0.473411	0.172	0.068	0.0145214	21	Tusc3
Sh3pxd2b3	1.1527e-06	0.472831	0.192	0.08	0.0229733	21	Sh3pxd2b
Tbc1d32	8.04966e-06	0.472519	0.159	0.066	0.16043	21	Tbc1d32
Arih15	4.70186e-06	0.471994	0.497	0.308	0.0937081	21	Arih1
Spidr4	5.01074e-05	0.471884	0.199	0.096	0.998641	21	Spidr
Phrf1	1.11901e-07	0.471848	0.172	0.064	0.00223019	21	Phrf1
Zfp91	1.38925e-05	0.471155	0.252	0.129	0.276877	21	Zfp91
Dennd1a6	5.63892e-07	0.470302	0.53	0.319	0.0112384	21	Dennd1a
Tfdp23	1.42578e-10	0.470298	0.285	0.111	2.84157e-06	21	Tfdp2
Scaf83	7.3453e-07	0.470066	0.371	0.198	0.0146392	21	Scaf8
Fbxw114	1.74038e-06	0.469839	0.325	0.166	0.0346857	21	Fbxw11
Cers65	2.50218e-06	0.469491	0.444	0.254	0.0498685	21	Cers6
Smc3	3.15284e-10	0.469411	0.219	0.077	6.28362e-06	21	Smc3
Wapl4	3.96495e-06	0.468941	0.404	0.237	0.0790215	21	Wapl
Cep164	5.28155e-13	0.468899	0.152	0.037	1.05261e-08	21	Cep164
Fryl6	4.84244e-07	0.468899	0.457	0.261	0.00965099	21	Fryl
Ube3c3	3.24717e-07	0.468713	0.305	0.149	0.00647161	21	Ube3c
Ggta15	2.84673e-09	0.467909	0.318	0.138	5.67354e-05	21	Ggta1
Uchl5	4.39122e-09	0.466623	0.146	0.044	8.75169e-05	21	Uchl5
Fancm	2.34493e-22	0.465972	0.126	0.017	4.67344e-18	21	Fancm
Trim333	1.94906e-05	0.465895	0.252	0.131	0.388448	21	Trim33
Lin9	2.25999e-19	0.465854	0.126	0.02	4.50416e-15	21	Lin9
Hnrnpa32	1.47317e-07	0.464503	0.238	0.104	0.00293603	21	Hnrnpa3
Arhgap425	2.25074e-09	0.464459	0.384	0.178	4.48572e-05	21	Arhgap42
Tnrc6c5	3.23792e-05	0.463716	0.444	0.277	0.645318	21	Tnrc6c
Gbf14	0.00109827	0.462004	0.311	0.198	1	21	Gbf1
Vps545	1.25759e-06	0.461825	0.311	0.159	0.0250637	21	Vps54
Paxbp13	3.02958e-09	0.461601	0.272	0.111	6.03795e-05	21	Paxbp1
Etv65	3.17354e-05	0.46157	0.358	0.213	0.632486	21	Etv6
Jade3	3.00182e-07	0.461549	0.106	0.031	0.00598263	21	Jade3
Rangap1	2.57733e-08	0.460941	0.152	0.05	0.000513661	21	Rangap1
Myo1d6	1.64578e-05	0.460782	0.391	0.236	0.328005	21	Myo1d
2700029M09Rik	1.09092e-10	0.460744	0.132	0.034	2.1742e-06	21	2700029M09Rik
Pml	7.04304e-13	0.460434	0.106	0.02	1.40368e-08	21	Pml
Taf11	1.29833e-09	0.460392	0.258	0.102	2.58756e-05	21	Taf1
Phf122	5.02852e-06	0.460183	0.205	0.095	0.100218	21	Phf12
Hoxb63	0.00166969	0.460053	0.106	0.05	1	21	Hoxb6
Gata36	5.31811e-05	0.459563	0.457	0.29	1	21	Gata3
Matr32	2.28461e-07	0.459295	0.245	0.108	0.00455322	21	Matr3
Atr1	4.44022e-07	0.459149	0.152	0.056	0.00884935	21	Atr
Rapgef62	0.00016943	0.45841	0.331	0.202	1	21	Rapgef6
Gpbp14	0.000191755	0.45794	0.258	0.148	1	21	Gpbp1
Bcl7a	1.64439e-09	0.457418	0.146	0.043	3.27727e-05	21	Bcl7a
Arntl21	1.40937e-10	0.456965	0.159	0.046	2.80888e-06	21	Arntl2
Arl5b2	2.13314e-07	0.456522	0.152	0.055	0.00425136	21	Arl5b
Ppp1r9b1	3.87691e-06	0.455902	0.126	0.046	0.0772668	21	Ppp1r9b
Zfp2924	1.26168e-05	0.455558	0.325	0.18	0.251453	21	Zfp292
Rasal24	3.81411e-06	0.455386	0.331	0.177	0.0760152	21	Rasal2
Yap15	6.17488e-08	0.455237	0.391	0.199	0.00123065	21	Yap1
Ago21	3.92715e-07	0.454698	0.278	0.131	0.00782681	21	Ago2
Nmt21	7.8361e-07	0.454409	0.172	0.068	0.0156174	21	Nmt2
Efna55	2.10832e-06	0.453312	0.616	0.427	0.0420188	21	Efna5
Papd7	2.0581e-08	0.451933	0.119	0.034	0.000410179	21	Papd7
Srrm12	7.12241e-05	0.451182	0.258	0.142	1	21	Srrm1
Psmd112	0.00046776	0.450955	0.159	0.081	1	21	Psmd11
Srek14	9.65288e-07	0.450844	0.298	0.148	0.0192382	21	Srek1
Rbm282	5.15743e-05	0.450181	0.159	0.072	1	21	Rbm28
Nipbl5	0.000115497	0.450004	0.503	0.354	1	21	Nipbl
Msh2	2.54094e-09	0.448773	0.119	0.032	5.0641e-05	21	Msh2
Ptpn135	2.7376e-07	0.448666	0.556	0.337	0.00545604	21	Ptpn13
Prickle24	2.56437e-05	0.448444	0.252	0.129	0.511078	21	Prickle2
Ilf3	1.03672e-10	0.44812	0.172	0.052	2.06618e-06	21	Ilf3
Mthfd1l	6.13492e-08	0.448085	0.139	0.045	0.00122269	21	Mthfd1l
2010111I01Rik4	2.91852e-06	0.447949	0.603	0.372	0.0581662	21	2010111I01Rik
Tenm47	3.86251e-06	0.447867	0.583	0.383	0.0769799	21	Tenm4
Ept13	0.000669203	0.447618	0.152	0.076	1	21	Ept1
Dennd4c2	4.55574e-05	0.44709	0.311	0.176	0.907958	21	Dennd4c
Cchcr1	2.49288e-11	0.44695	0.106	0.023	4.9683e-07	21	Cchcr1
Dgka3	2.91934e-05	0.446571	0.232	0.118	0.581825	21	Dgka
Cbx3	1.03754e-06	0.446046	0.132	0.047	0.0206782	21	Cbx3
Atxn25	1.60601e-05	0.446044	0.305	0.165	0.320077	21	Atxn2
Hmgb12	0.000563509	0.445295	0.185	0.099	1	21	Hmgb1
Elf23	0.000673572	0.445256	0.278	0.17	1	21	Elf2
Lama52	1.8442e-09	0.445097	0.139	0.04	3.67549e-05	21	Lama5
Tshz12	2.47446e-06	0.444992	0.192	0.083	0.0493161	21	Tshz1
Sipa1l13	0.000150838	0.444711	0.311	0.186	1	21	Sipa1l1
Lclat11	1.08409e-10	0.44344	0.192	0.061	2.16058e-06	21	Lclat1
Ajuba1	2.27508e-06	0.443418	0.119	0.041	0.0453424	21	Ajuba
Gtdc14	0.000786752	0.443257	0.298	0.184	1	21	Gtdc1
Foxk23	2.33861e-08	0.443156	0.185	0.068	0.000466085	21	Foxk2
Nf15	2.70904e-07	0.443124	0.344	0.171	0.00539912	21	Nf1
Map4k54	4.47091e-06	0.443099	0.258	0.128	0.0891053	21	Map4k5
Stk34	1.21692e-05	0.443021	0.278	0.146	0.242533	21	Stk3
Hace13	0.000193034	0.442813	0.311	0.187	1	21	Hace1
Mphosph81	1.92068e-07	0.442573	0.139	0.047	0.00382791	21	Mphosph8
Fam193a5	4.99097e-07	0.44228	0.404	0.219	0.009947	21	Fam193a
Rttn1	4.81601e-10	0.441809	0.179	0.057	9.59831e-06	21	Rttn
Setd54	6.85937e-06	0.441022	0.444	0.269	0.136707	21	Setd5
Mboat13	2.05467e-05	0.440872	0.166	0.073	0.409496	21	Mboat1
Cenpu	3.28131e-82	0.440827	0.106	0.003	6.53965e-78	21	Cenpu
Kank16	1.39212e-05	0.44077	0.523	0.344	0.277449	21	Kank1
Tatdn1	5.09394e-08	0.440469	0.113	0.032	0.00101522	21	Tatdn1
Zdhhc15	2.22014e-19	0.438067	0.106	0.014	4.42475e-15	21	Zdhhc15
U2af2	0.0015165	0.437626	0.119	0.059	1	21	U2af2
Ankrd173	1.5439e-05	0.437424	0.457	0.287	0.3077	21	Ankrd17
Alg131	6.92399e-08	0.43731	0.139	0.045	0.00137995	21	Alg13
Gm156752	3.7906e-07	0.436719	0.132	0.045	0.00755466	21	Gm15675
Rev3l5	2.86595e-06	0.435756	0.358	0.196	0.0571184	21	Rev3l
Pi4kb1	0.000924076	0.435533	0.126	0.061	1	21	Pi4kb
Gmcl1	5.42784e-07	0.435481	0.126	0.042	0.0108177	21	Gmcl1
Spen5	2.29835e-05	0.435377	0.238	0.12	0.458061	21	Spen
Atp13a34	8.37238e-07	0.435364	0.238	0.107	0.0166861	21	Atp13a3
Gpatch2l2	0.000836489	0.435011	0.126	0.06	1	21	Gpatch2l
Apbb26	8.3996e-06	0.434896	0.278	0.144	0.167404	21	Apbb2
Crk1	0.00238405	0.434424	0.152	0.083	1	21	Crk
Ptpn24	0.00157078	0.434358	0.146	0.076	1	21	Ptpn2
Slc16a103	3.85552e-06	0.434029	0.225	0.102	0.0768406	21	Slc16a10
Yes13	0.000669658	0.432422	0.205	0.115	1	21	Yes1
Ints31	1.83041e-06	0.431848	0.146	0.055	0.03648	21	Ints3
Rb1cc15	4.54939e-06	0.431738	0.437	0.26	0.0906694	21	Rb1cc1
Tbc1d121	1.46014e-06	0.431278	0.199	0.085	0.0291007	21	Tbc1d12
Snd15	5.29816e-07	0.43085	0.404	0.214	0.0105592	21	Snd1
Chd32	2.47583e-05	0.430549	0.126	0.05	0.493433	21	Chd3
Hnrnpdl2	1.8264e-05	0.430225	0.192	0.09	0.364001	21	Hnrnpdl
Camkmt3	0.00451618	0.429822	0.179	0.106	1	21	Camkmt
Hif1a2	1.0094e-06	0.429259	0.252	0.117	0.0201173	21	Hif1a
Il1rl24	3.03675e-10	0.429202	0.344	0.146	6.05223e-06	21	Il1rl2
Pkig2	9.17202e-07	0.428986	0.126	0.043	0.0182798	21	Pkig
Ccnl14	5.26409e-07	0.428382	0.285	0.134	0.0104913	21	Ccnl1
St53	7.22755e-06	0.42816	0.205	0.093	0.144045	21	St5
Nab13	3.75875e-06	0.42799	0.219	0.099	0.0749118	21	Nab1
Ift140	4.56251e-06	0.42749	0.119	0.042	0.0909308	21	Ift140
Phf144	4.44684e-06	0.427043	0.384	0.214	0.0886256	21	Phf14
Rab11fip31	0.00237359	0.426587	0.152	0.083	1	21	Rab11fip3
Eya34	2.7364e-05	0.426479	0.219	0.109	0.545365	21	Eya3
Ppp6r35	7.02763e-06	0.426295	0.331	0.182	0.140061	21	Ppp6r3
Rpa1	2.83301e-13	0.425724	0.166	0.042	5.64618e-09	21	Rpa1
Lrba4	0.000141923	0.425646	0.483	0.324	1	21	Lrba
Chl15	6.91517e-07	0.425266	0.536	0.313	0.0137819	21	Chl1
Ablim35	3.75525e-08	0.42513	0.305	0.137	0.000748422	21	Ablim3
Serhl1	2.30128e-07	0.425059	0.132	0.043	0.00458644	21	Serhl
Enox24	5.2056e-07	0.424819	0.318	0.158	0.0103748	21	Enox2
Gigyf23	5.68241e-05	0.424468	0.344	0.207	1	21	Gigyf2
Ddx462	3.19836e-05	0.424432	0.245	0.127	0.637433	21	Ddx46
Taf32	8.3616e-05	0.423713	0.232	0.123	1	21	Taf3
Shprh3	0.00203098	0.423602	0.205	0.121	1	21	Shprh
Flrt25	6.84965e-07	0.423321	0.232	0.103	0.0136514	21	Flrt2
Dcaf10	2.0684e-05	0.423089	0.146	0.061	0.412231	21	Dcaf10
Lama12	4.63961e-09	0.422736	0.166	0.054	9.24675e-05	21	Lama1
Fam120a4	2.75364e-07	0.421755	0.358	0.184	0.00548801	21	Fam120a
Rbm334	6.2159e-06	0.421449	0.318	0.171	0.123883	21	Rbm33
Fbxl19	2.17746e-06	0.421052	0.106	0.034	0.0433967	21	Fbxl19
Ccdc15	6.06575e-09	0.420977	0.106	0.027	0.00012089	21	Ccdc15
Rbbp41	4.67899e-08	0.420915	0.212	0.083	0.000932522	21	Rbbp4
Uvrag3	1.44385e-07	0.420225	0.377	0.192	0.0028776	21	Uvrag
Ehbp15	0.000169761	0.420063	0.391	0.242	1	21	Ehbp1
Slc7a12	2.23221e-07	0.419953	0.113	0.034	0.0044488	21	Slc7a1
Mzt1	5.88518e-10	0.419544	0.132	0.036	1.17292e-05	21	Mzt1
Creb13	5.47791e-06	0.419425	0.265	0.133	0.109175	21	Creb1
Bcap311	0.00314086	0.418517	0.126	0.065	1	21	Bcap31
Sntb24	5.25169e-05	0.418442	0.159	0.072	1	21	Sntb2
Sun12	1.75057e-07	0.418273	0.258	0.115	0.00348889	21	Sun1
Cmip5	0.000180018	0.41813	0.444	0.299	1	21	Cmip
Cars2	4.00745e-05	0.418061	0.106	0.039	0.798685	21	Cars2
Neo13	6.53284e-05	0.418008	0.272	0.151	1	21	Neo1
Lysmd42	0.000108235	0.417668	0.126	0.054	1	21	Lysmd4
Fam49b2	1.44237e-07	0.417553	0.298	0.139	0.00287464	21	Fam49b
Hivep35	0.00186483	0.41746	0.232	0.137	1	21	Hivep3
Ewsr14	4.6818e-06	0.41731	0.298	0.156	0.0933082	21	Ewsr1
Ercc6l23	5.63011e-05	0.417145	0.166	0.075	1	21	Ercc6l2
Gmps1	4.60474e-08	0.416402	0.139	0.045	0.000917724	21	Gmps
Cachd14	7.54898e-07	0.416076	0.351	0.181	0.0150451	21	Cachd1
Ivns1abp4	8.72642e-06	0.415799	0.285	0.149	0.173917	21	Ivns1abp
Caap12	1.29207e-08	0.415377	0.199	0.073	0.000257509	21	Caap1
Pdcd11	2.61132e-07	0.415331	0.119	0.037	0.00520436	21	Pdcd11
Peli24	5.48629e-07	0.415293	0.417	0.23	0.0109342	21	Peli2
Nupl1	1.68471e-09	0.414583	0.132	0.037	3.35762e-05	21	Nupl1
Arl6ip6	7.03666e-07	0.41411	0.126	0.042	0.0140241	21	Arl6ip6
Wdr413	0.000760433	0.414076	0.146	0.073	1	21	Wdr41
Tax1bp16	6.12194e-05	0.414075	0.358	0.213	1	21	Tax1bp1
Ranbp171	1.26243e-11	0.413994	0.159	0.043	2.51602e-07	21	Ranbp17
Map2k54	1.61307e-05	0.413377	0.278	0.145	0.321484	21	Map2k5
Txndc162	1.05832e-07	0.413322	0.166	0.059	0.00210924	21	Txndc16
Nvl	3.4114e-06	0.413298	0.166	0.068	0.0679893	21	Nvl
Huwe14	0.000217163	0.413215	0.464	0.309	1	21	Huwe1
Pikfyve2	8.88334e-06	0.413064	0.225	0.109	0.177045	21	Pikfyve
Tmem1313	2.88798e-06	0.411917	0.338	0.181	0.0575574	21	Tmem131
Napg	0.00122595	0.411841	0.119	0.058	1	21	Napg
Aven3	0.000240792	0.411171	0.166	0.082	1	21	Aven
Kmt2a2	1.66487e-06	0.410828	0.371	0.199	0.0331809	21	Kmt2a
Nup1601	3.00955e-06	0.409829	0.132	0.049	0.0599803	21	Nup160
Mbd55	9.63605e-05	0.409788	0.437	0.282	1	21	Mbd5
Mcm93	8.61102e-08	0.409649	0.199	0.078	0.00171618	21	Mcm9
Pias12	3.131e-06	0.408795	0.311	0.163	0.0624008	21	Pias1
Bdp11	1.83893e-05	0.408702	0.272	0.144	0.366499	21	Bdp1
Zfc3h16	3.42063e-06	0.408197	0.338	0.183	0.0681732	21	Zfc3h1
Erc13	3.36947e-06	0.407736	0.351	0.187	0.0671536	21	Erc1
Cobll15	8.58838e-06	0.407022	0.305	0.162	0.171167	21	Cobll1
Kpna45	0.00139072	0.406655	0.298	0.187	1	21	Kpna4
Ep4003	8.64625e-06	0.406489	0.258	0.13	0.17232	21	Ep400
Chd75	6.50335e-05	0.406228	0.411	0.253	1	21	Chd7
Nedd45	3.23808e-05	0.405262	0.43	0.265	0.645349	21	Nedd4
D930015E06Rik4	0.000181049	0.405185	0.338	0.2	1	21	D930015E06Rik
Meis24	4.04452e-05	0.404706	0.185	0.087	0.806072	21	Meis2
Nfx12	3.76199e-05	0.404663	0.199	0.097	0.749765	21	Nfx1
Ino80d3	2.76358e-05	0.404639	0.252	0.131	0.550782	21	Ino80d
Birc64	1.10152e-05	0.403242	0.437	0.266	0.219534	21	Birc6
Pard36	2.30784e-06	0.403117	0.656	0.459	0.0459953	21	Pard3
Clca3a25	6.67184e-06	0.402839	0.391	0.217	0.13297	21	Clca3a2
Cd553	5.84094e-08	0.402708	0.225	0.091	0.0011641	21	Cd55
1993-09-01	1.21184e-07	0.401324	0.225	0.093	0.0024152	21	2024-09-09
Prpf40a3	3.57352e-06	0.400595	0.291	0.15	0.0712202	21	Prpf40a
Zmym24	1.9283e-07	0.400435	0.318	0.155	0.0038431	21	Zmym2
Thumpd3	1.05488e-06	0.400269	0.119	0.04	0.0210238	21	Thumpd3
Zfp101	1.63369e-07	0.400178	0.106	0.031	0.00325595	21	Zfp101
Naa351	1.20825e-07	0.399513	0.185	0.071	0.00240803	21	Naa35
Tnrc185	7.13836e-06	0.398997	0.331	0.181	0.142268	21	Tnrc18
Eea13	8.91749e-06	0.398765	0.384	0.221	0.177726	21	Eea1
Tpm32	3.26893e-07	0.398557	0.212	0.089	0.00651499	21	Tpm3
Cdc271	3.78922e-06	0.398436	0.179	0.075	0.0755192	21	Cdc27
Adam173	0.00159897	0.398433	0.172	0.096	1	21	Adam17
Wnt5b1	6.31095e-07	0.398416	0.119	0.038	0.0125777	21	Wnt5b
Hdac1	1.14742e-07	0.398134	0.126	0.039	0.00228681	21	Hdac1
Naa252	0.00101477	0.397781	0.146	0.074	1	21	Naa25
Itgav1	2.98915e-05	0.397741	0.238	0.121	0.595738	21	Itgav
Mei42	9.70101e-08	0.397671	0.139	0.045	0.00193341	21	Mei4
Ppargc1b1	4.03018e-06	0.397371	0.132	0.049	0.0803215	21	Ppargc1b
Iffo23	4.77577e-06	0.396811	0.159	0.064	0.095181	21	Iffo2
Ppp1r14c7	4.8853e-09	0.396696	0.391	0.184	9.7364e-05	21	Ppp1r14c
Ankmy2	1.3148e-05	0.396307	0.106	0.037	0.262039	21	Ankmy2
Vkorc1l14	5.23903e-06	0.396265	0.252	0.124	0.104414	21	Vkorc1l1
Hivep24	0.00362179	0.396091	0.444	0.332	1	21	Hivep2
Tead14	0.000737172	0.395718	0.377	0.246	1	21	Tead1
Ythdf34	1.36918e-06	0.395472	0.331	0.169	0.0272877	21	Ythdf3
Raf12	0.00162536	0.394607	0.232	0.138	1	21	Raf1
Uevld	8.35884e-05	0.394105	0.113	0.045	1	21	Uevld
Hnrnpr3	2.28429e-06	0.393953	0.311	0.159	0.0455259	21	Hnrnpr
Vps13a5	0.000138938	0.393644	0.417	0.274	1	21	Vps13a
Chd82	0.000513432	0.393573	0.219	0.123	1	21	Chd8
Dnmbp2	0.000814232	0.393123	0.113	0.051	1	21	Dnmbp
Sfxn1	1.24267e-10	0.392875	0.113	0.026	2.47663e-06	21	Sfxn1
Fto5	2.22124e-07	0.39177	0.457	0.252	0.00442694	21	Fto
Rbm34	3.9537e-07	0.391767	0.106	0.032	0.00787971	21	Rbm34
Hnrnpm3	4.00273e-05	0.391082	0.325	0.187	0.797744	21	Hnrnpm
Zkscan1	4.61328e-06	0.390997	0.106	0.035	0.0919426	21	Zkscan1
Ktn14	5.62936e-05	0.390842	0.437	0.276	1	21	Ktn1
Gsr2	1.69097e-11	0.390719	0.152	0.04	3.37009e-07	21	Gsr
Kpnb1	2.7768e-06	0.390139	0.139	0.052	0.0553417	21	Kpnb1
Nsf3	8.73277e-07	0.389873	0.331	0.166	0.0174044	21	Nsf
Pum24	0.000257577	0.38947	0.397	0.256	1	21	Pum2
Suco3	0.00119297	0.38921	0.199	0.113	1	21	Suco
Ncoa72	6.57009e-05	0.389077	0.119	0.048	1	21	Ncoa7
Dnajc134	0.000356525	0.388709	0.238	0.134	1	21	Dnajc13
Lrch16	2.68852e-07	0.388247	0.49	0.279	0.00535822	21	Lrch1
Myh94	5.21472e-06	0.38807	0.291	0.148	0.103929	21	Myh9
Arid26	8.70156e-06	0.38806	0.358	0.199	0.173422	21	Arid2
Rab6a1	0.00478931	0.388031	0.146	0.082	1	21	Rab6a
Klf132	0.00011941	0.38774	0.252	0.139	1	21	Klf13
Nipa21	0.0061771	0.38766	0.106	0.055	1	21	Nipa2
Elf42	2.83915e-07	0.387648	0.159	0.058	0.00565843	21	Elf4
Lgr45	0.000532351	0.387605	0.311	0.19	1	21	Lgr4
Ilf2	4.74906e-10	0.387475	0.146	0.041	9.46488e-06	21	Ilf2
Mto1	3.94512e-07	0.387427	0.106	0.032	0.00786262	21	Mto1
Setd33	2.19972e-05	0.386894	0.245	0.125	0.438403	21	Setd3
Pard3b8	0.000582052	0.386694	0.411	0.264	1	21	Pard3b
Papola4	7.56594e-05	0.386458	0.344	0.208	1	21	Papola
Gabpb1	0.000405582	0.386017	0.113	0.05	1	21	Gabpb1
Timm9	2.55264e-10	0.385147	0.119	0.029	5.08741e-06	21	Timm9
Pitpnm21	8.70756e-06	0.384972	0.192	0.086	0.173542	21	Pitpnm2
Fam81a1	8.27228e-10	0.38491	0.132	0.036	1.64867e-05	21	Fam81a
Ints7	1.43596e-07	0.384193	0.119	0.036	0.00286187	21	Ints7
Kdm2b3	3.80876e-07	0.384038	0.272	0.126	0.00759085	21	Kdm2b
Prep2	4.42204e-06	0.383894	0.126	0.046	0.0881312	21	Prep
Msh33	4.19617e-07	0.383762	0.212	0.088	0.00836297	21	Msh3
Atf7ip5	0.000370618	0.383446	0.371	0.236	1	21	Atf7ip
Usp474	3.87561e-06	0.383445	0.344	0.186	0.0772408	21	Usp47
Dnajc64	1.71721e-09	0.383369	0.265	0.104	3.4224e-05	21	Dnajc6
Def61	3.46541e-05	0.383267	0.126	0.051	0.690655	21	Def6
Slc4a81	2.22266e-07	0.382663	0.113	0.034	0.00442977	21	Slc4a8
Esyt22	1.8026e-05	0.382488	0.404	0.237	0.359258	21	Esyt2
Fancl1	0.000398653	0.382203	0.106	0.045	1	21	Fancl
Dync1li12	0.00796094	0.381957	0.159	0.094	1	21	Dync1li1
Ndfip25	0.000382898	0.381707	0.265	0.154	1	21	Ndfip2
Pros13	0.00891837	0.381637	0.113	0.061	1	21	Pros1
Egfr6	8.33117e-08	0.381236	0.57	0.327	0.0016604	21	Egfr
Rbm264	5.50505e-05	0.380981	0.318	0.183	1	21	Rbm26
Mtr2	4.33863e-07	0.380558	0.126	0.041	0.0086469	21	Mtr
Dhx92	1.02699e-05	0.379897	0.185	0.083	0.204679	21	Dhx9
Mkl15	0.000728248	0.379784	0.298	0.182	1	21	Mkl1
Rab304	1.362e-07	0.379547	0.272	0.12	0.00271446	21	Rab30
Slc6a41	1.1454e-08	0.379321	0.152	0.049	0.000228278	21	Slc6a4
Lrp52	5.07936e-06	0.378794	0.225	0.106	0.101232	21	Lrp5
Zfp9451	1.73639e-06	0.378777	0.106	0.034	0.0346063	21	Zfp945
Cebpg1	3.815e-09	0.378751	0.185	0.063	7.60329e-05	21	Cebpg
Srrt2	8.02016e-05	0.378705	0.152	0.069	1	21	Srrt
Qrich12	0.000815081	0.378446	0.199	0.111	1	21	Qrich1
Senp11	1.68676e-07	0.378156	0.192	0.075	0.00336171	21	Senp1
Gprasp11	0.000147601	0.378002	0.172	0.084	1	21	Gprasp1
Frmd64	1.87426e-06	0.377969	0.305	0.154	0.037354	21	Frmd6
Fam172a6	9.01824e-05	0.3774	0.53	0.365	1	21	Fam172a
Cdk196	0.000990285	0.376708	0.285	0.179	1	21	Cdk19
Slc30a93	0.000422002	0.376451	0.166	0.084	1	21	Slc30a9
Frem22	1.82556e-07	0.376075	0.139	0.046	0.00363833	21	Frem2
Srbd11	8.6527e-09	0.375951	0.225	0.086	0.000172448	21	Srbd1
Ube2k5	4.86992e-05	0.375787	0.397	0.243	0.970575	21	Ube2k
Limk22	0.000140127	0.375678	0.252	0.137	1	21	Limk2
Set1	0.00987987	0.375648	0.113	0.062	1	21	Set
Lcor5	1.0033e-05	0.37535	0.325	0.176	0.199959	21	Lcor
Ddb21	8.76944e-10	0.375318	0.159	0.048	1.74775e-05	21	Ddb2
Glce2	1.22616e-06	0.375219	0.152	0.057	0.0244373	21	Glce
Ece12	1.63196e-07	0.37517	0.298	0.139	0.00325249	21	Ece1
Samd52	2.02948e-05	0.374893	0.106	0.038	0.404474	21	Samd5
1972-09-01	3.9695e-05	0.374561	0.258	0.137	0.791121	21	2024-09-07
Ep3001	2.57434e-05	0.374496	0.258	0.135	0.513066	21	Ep300
Ppfia12	0.000974061	0.374433	0.179	0.096	1	21	Ppfia1
Ldlrap11	1.88749e-05	0.374407	0.113	0.042	0.376177	21	Ldlrap1
Orc2	1.42243e-08	0.374192	0.119	0.033	0.00028349	21	Orc2
Fry5	2.2751e-05	0.373714	0.517	0.334	0.453428	21	Fry
Gm34482	7.52444e-06	0.373654	0.205	0.093	0.149962	21	Gm3448
Foxn22	6.2259e-10	0.373576	0.199	0.067	1.24082e-05	21	Foxn2
Mical24	0.00760871	0.373541	0.225	0.145	1	21	Mical2
Nckap14	0.000104251	0.373325	0.417	0.265	1	21	Nckap1
Dazap1	2.15021e-06	0.37318	0.172	0.07	0.0428536	21	Dazap1
Cbx1	7.73929e-06	0.37287	0.159	0.066	0.154244	21	Cbx1
Luzp14	2.44888e-06	0.372826	0.278	0.137	0.0488061	21	Luzp1
Plch25	6.2476e-06	0.372232	0.225	0.106	0.124515	21	Plch2
Acin13	5.07747e-05	0.371687	0.364	0.216	1	21	Acin1
Kdm4c4	0.000206681	0.371467	0.291	0.171	1	21	Kdm4c
Kansl1l5	3.49625e-05	0.370152	0.338	0.194	0.696803	21	Kansl1l
Far14	1.55082e-05	0.370042	0.179	0.079	0.309078	21	Far1
Nhlrc22	1.66691e-06	0.370042	0.199	0.085	0.0332215	21	Nhlrc2
Arhgap352	7.42361e-06	0.370014	0.225	0.107	0.147953	21	Arhgap35
Fam189a22	8.09664e-06	0.369399	0.159	0.066	0.161366	21	Fam189a2
Vrk11	1.31243e-09	0.369017	0.159	0.049	2.61568e-05	21	Vrk1
Derl1	0.000155234	0.368189	0.106	0.042	1	21	Derl1
Cnot44	1.32654e-05	0.368141	0.411	0.244	0.26438	21	Cnot4
Plekha13	0.00187171	0.367613	0.166	0.092	1	21	Plekha1
Tfap2e1	8.68832e-08	0.367166	0.106	0.03	0.00173158	21	Tfap2e
Usp242	3.31782e-07	0.36708	0.351	0.178	0.00661241	21	Usp24
Aim15	0.000810965	0.366962	0.437	0.296	1	21	Aim1
Gtf2f23	7.2083e-05	0.366932	0.232	0.121	1	21	Gtf2f2
Sufu	1.3138e-05	0.366838	0.126	0.048	0.261841	21	Sufu
2024-09-10	2.86754e-08	0.366668	0.126	0.037	0.0005715	21	2024-09-10
Znrf24	0.00027334	0.366415	0.298	0.179	1	21	Znrf2
Thoc25	4.79689e-05	0.36477	0.371	0.217	0.956021	21	Thoc2
Pdss22	0.000122871	0.364457	0.238	0.129	1	21	Pdss2
Trp53bp11	0.000730236	0.364057	0.146	0.073	1	21	Trp53bp1
Hadhb2	0.000198328	0.363948	0.139	0.063	1	21	Hadhb
Hnrnph3	8.12587e-09	0.363903	0.212	0.079	0.000161949	21	Hnrnph3
Git23	0.00118538	0.363901	0.166	0.088	1	21	Git2
Tmem63b2	2.97883e-05	0.363636	0.139	0.058	0.593681	21	Tmem63b
9130011E15Rik4	9.35576e-06	0.363631	0.305	0.163	0.18646	21	9130011E15Rik
Tlk23	0.000101292	0.363533	0.285	0.161	1	21	Tlk2
Ap1ar	0.000466275	0.362769	0.126	0.058	1	21	Ap1ar
Wwtr14	2.1543e-07	0.36248	0.318	0.151	0.00429352	21	Wwtr1
Eif3j11	0.00708435	0.362229	0.119	0.065	1	21	Eif3j1
Usp481	1.11308e-05	0.361804	0.212	0.1	0.221836	21	Usp48
Nfyc3	2.81282e-05	0.361197	0.219	0.108	0.560595	21	Nfyc
Zdhhc212	1.85034e-07	0.360905	0.219	0.09	0.00368772	21	Zdhhc21
Tspan96	0.00052206	0.360862	0.338	0.207	1	21	Tspan9
2210408I21Rik2	2.37866e-05	0.360523	0.232	0.114	0.474067	21	2210408I21Rik
Slc38a24	8.68819e-06	0.360378	0.364	0.204	0.173156	21	Slc38a2
Smg5	5.069e-07	0.360107	0.113	0.035	0.0101025	21	Smg5
Ppip5k14	1.75748e-06	0.359714	0.172	0.069	0.0350265	21	Ppip5k1
Ccdc823	4.61659e-05	0.358931	0.126	0.051	0.920087	21	Ccdc82
Atxn7l15	0.00590663	0.358707	0.291	0.197	1	21	Atxn7l1
Bre4	0.00151022	0.35816	0.265	0.163	1	21	Bre
Shmt11	6.5221e-06	0.358062	0.106	0.036	0.129985	21	Shmt1
Col16a13	2.78791e-07	0.357875	0.159	0.058	0.0055563	21	Col16a1
Tpr3	0.000100567	0.357698	0.252	0.136	1	21	Tpr
Pphln12	0.000303496	0.357643	0.132	0.061	1	21	Pphln1
Ncoa63	8.39301e-05	0.357138	0.252	0.135	1	21	Ncoa6
Limch13	4.01224e-07	0.357099	0.252	0.112	0.0079964	21	Limch1
Tpk14	0.00490391	0.356987	0.192	0.116	1	21	Tpk1
Gli24	7.16919e-06	0.35677	0.172	0.072	0.142882	21	Gli2
Ubp13	9.8116e-05	0.356653	0.212	0.107	1	21	Ubp1
Sin3a2	1.6638e-06	0.356641	0.179	0.073	0.0331596	21	Sin3a
Arap25	1.40538e-05	0.356501	0.397	0.232	0.280091	21	Arap2
Tab32	1.03408e-05	0.356404	0.132	0.051	0.206092	21	Tab3
Immt2	9.76028e-07	0.356339	0.192	0.079	0.0194522	21	Immt
Ralgps24	8.40285e-06	0.356174	0.258	0.129	0.167469	21	Ralgps2
Rpgrip1l	6.29966e-08	0.355775	0.113	0.032	0.00125552	21	Rpgrip1l
Adgrl24	0.00026602	0.355505	0.311	0.189	1	21	Adgrl2
Tpd524	0.000179847	0.3554	0.225	0.121	1	21	Tpd52
Naa502	5.4866e-07	0.355015	0.166	0.063	0.0109348	21	Naa50
Pbdc1	4.06123e-10	0.354879	0.132	0.035	8.09403e-06	21	Pbdc1
Parva4	3.91884e-05	0.353677	0.139	0.058	0.781024	21	Parva
Erbb2ip6	2.28758e-05	0.353676	0.47	0.297	0.455914	21	Erbb2ip
2700049A03Rik1	7.81818e-06	0.353663	0.159	0.065	0.155816	21	2700049A03Rik
Cep832	0.000223888	0.353384	0.166	0.081	1	21	Cep83
Map3k15	4.58604e-05	0.35322	0.344	0.201	0.913997	21	Map3k1
Bmpr24	8.90501e-05	0.353133	0.43	0.261	1	21	Bmpr2
Naa40	1.6529e-16	0.35303	0.126	0.022	3.29423e-12	21	Naa40
Impact	8.74614e-06	0.352845	0.106	0.037	0.17431	21	Impact
Papd44	4.04447e-05	0.352731	0.245	0.126	0.806062	21	Papd4
Psmd144	2.03896e-06	0.352635	0.278	0.136	0.0406365	21	Psmd14
Zfp131	4.6862e-05	0.35242	0.113	0.043	0.93396	21	Zfp131
Mum11	3.6165e-05	0.352103	0.119	0.046	0.720768	21	Mum1
Ccl251	1.7459e-05	0.351737	0.119	0.045	0.347957	21	Ccl25
Pxk2	5.25749e-05	0.35145	0.159	0.072	1	21	Pxk
Lmbr13	0.000858502	0.35138	0.199	0.11	1	21	Lmbr1
Pawr3	2.28103e-06	0.350615	0.265	0.126	0.045461	21	Pawr
Ccny3	4.09422e-08	0.350324	0.338	0.159	0.000815977	21	Ccny
Ttll51	0.000276771	0.349936	0.166	0.082	1	21	Ttll5
Rcc11	2.75689e-05	0.349904	0.185	0.085	0.549447	21	Rcc1
Myof4	8.64002e-07	0.34984	0.252	0.114	0.0172196	21	Myof
Lrig34	0.00934831	0.349309	0.219	0.142	1	21	Lrig3
Nme71	8.8048e-07	0.349219	0.139	0.05	0.017548	21	Nme7
Luc7l24	2.30854e-05	0.348807	0.563	0.361	0.460092	21	Luc7l2
Scaper6	0.00013992	0.348744	0.371	0.229	1	21	Scaper
Ssb	4.65439e-06	0.348349	0.212	0.097	0.092762	21	Ssb
Axin22	8.35397e-07	0.348194	0.132	0.046	0.0166495	21	Axin2
Fmr12	4.68674e-07	0.34817	0.172	0.066	0.00934066	21	Fmr1
Myo1e4	0.000189302	0.347867	0.457	0.299	1	21	Myo1e
Fam208b2	0.00107913	0.347192	0.159	0.083	1	21	Fam208b
Pfkp2	4.52231e-06	0.34665	0.232	0.109	0.0901296	21	Pfkp
Dlg16	0.00426537	0.346599	0.371	0.257	1	21	Dlg1
Camk2d6	0.00522616	0.346316	0.338	0.229	1	21	Camk2d
Col7a13	8.8602e-09	0.34612	0.278	0.116	0.000176584	21	Col7a1
E030030I06Rik	1.35806e-13	0.345726	0.106	0.019	2.70661e-09	21	E030030I06Rik
Wdr334	0.000465161	0.345252	0.325	0.197	1	21	Wdr33
Rps6ka54	1.15472e-07	0.344637	0.232	0.095	0.00230135	21	Rps6ka5
Vps13b4	1.9682e-05	0.344506	0.483	0.297	0.392262	21	Vps13b
Scaf42	0.0014973	0.344166	0.192	0.107	1	21	Scaf4
2610037D02Rik1	0.000202637	0.344033	0.185	0.094	1	21	2610037D02Rik
Slk3	1.54935e-05	0.343806	0.331	0.181	0.308785	21	Slk
Pot1a	0.000899566	0.343735	0.106	0.048	1	21	Pot1a
Fnip14	0.000169169	0.343583	0.311	0.179	1	21	Fnip1
Zc3h141	0.00329098	0.343138	0.113	0.057	1	21	Zc3h14
Immp2l5	0.00255197	0.342535	0.377	0.257	1	21	Immp2l
Ino804	0.000680759	0.34205	0.252	0.147	1	21	Ino80
Stox24	0.000742295	0.341806	0.252	0.148	1	21	Stox2
Ptpn35	1.59695e-05	0.341766	0.377	0.22	0.318271	21	Ptpn3
Taf2	9.76779e-05	0.341593	0.119	0.049	1	21	Taf2
Ncaph2	3.64141e-07	0.341429	0.172	0.066	0.00725734	21	Ncaph2
Polr1d1	0.00245639	0.341174	0.113	0.055	1	21	Polr1d
Add12	0.000397369	0.341141	0.238	0.133	1	21	Add1
Atp11c3	5.74836e-05	0.341087	0.225	0.115	1	21	Atp11c
Mre11a	4.84309e-07	0.340866	0.113	0.035	0.00965229	21	Mre11a
Rbm257	3.49613e-06	0.340118	0.57	0.356	0.0696779	21	Rbm25
Pbrm12	6.49377e-07	0.339915	0.344	0.176	0.0129421	21	Pbrm1
Smg64	0.000137806	0.339801	0.404	0.257	1	21	Smg6
Commd104	0.000624945	0.339704	0.172	0.09	1	21	Commd10
Yaf2	0.000107839	0.339461	0.106	0.042	1	21	Yaf2
Birc21	1.29574e-05	0.339428	0.139	0.056	0.258241	21	Birc2
Nup1532	7.16389e-06	0.33916	0.185	0.082	0.142776	21	Nup153
Med231	6.77116e-05	0.339119	0.119	0.048	1	21	Med23
Mapk84	4.02872e-08	0.338863	0.199	0.075	0.000802924	21	Mapk8
Stim26	0.00616563	0.338653	0.172	0.102	1	21	Stim2
Paxip1	1.04082e-08	0.338595	0.119	0.033	0.000207436	21	Paxip1
Ppp2r5c4	1.01467e-05	0.338454	0.311	0.166	0.202223	21	Ppp2r5c
1110051M20Rik3	2.10283e-06	0.338339	0.298	0.149	0.0419095	21	1110051M20Rik
Ttc39a1	1.95656e-08	0.338305	0.106	0.028	0.000389943	21	Ttc39a
Jmjd1c5	0.000701659	0.337966	0.43	0.294	1	21	Jmjd1c
Rxra2	0.000488431	0.337822	0.205	0.112	1	21	Rxra
2810403A07Rik2	2.54157e-05	0.337735	0.205	0.099	0.506535	21	2810403A07Rik
Mdm45	3.80053e-05	0.337664	0.325	0.184	0.757446	21	Mdm4
Tgfbr37	9.06255e-06	0.337322	0.424	0.245	0.180617	21	Tgfbr3
Ube2q23	0.00122693	0.337163	0.205	0.116	1	21	Ube2q2
Srsf102	1.1633e-06	0.337134	0.192	0.081	0.0231846	21	Srsf10
Slc25a132	4.33518e-08	0.337086	0.179	0.064	0.000864002	21	Slc25a13
Atad2b3	2.00313e-05	0.337067	0.351	0.199	0.399225	21	Atad2b
Zfp6382	7.23635e-05	0.336792	0.351	0.2	1	21	Zfp638
Xpo74	0.000106302	0.336607	0.285	0.159	1	21	Xpo7
Smo2	3.77497e-06	0.336537	0.185	0.079	0.0752351	21	Smo
Stam	0.000193645	0.336467	0.146	0.067	1	21	Stam
Slc25a401	8.55555e-08	0.336449	0.126	0.039	0.00170512	21	Slc25a40
Kmt2c3	0.000136507	0.33578	0.477	0.307	1	21	Kmt2c
Ola12	9.70239e-06	0.335734	0.192	0.087	0.193369	21	Ola1
Suv420h21	5.71493e-06	0.335704	0.106	0.036	0.113899	21	Suv420h2
Ipo112	0.000219574	0.335476	0.166	0.081	1	21	Ipo11
Prkch3	1.71134e-05	0.335447	0.358	0.204	0.341071	21	Prkch
Numa13	1.87753e-05	0.33537	0.258	0.133	0.374191	21	Numa1
Ube2i1	1.19248e-06	0.335056	0.192	0.08	0.023766	21	Ube2i
H2-Q41	3.85764e-07	0.334885	0.106	0.032	0.00768829	21	H2-Q4
Supt204	3.68942e-05	0.334299	0.212	0.104	0.735302	21	Supt20
Skap23	2.48246e-06	0.333778	0.325	0.168	0.0494754	21	Skap2
Snx244	0.000563824	0.333578	0.119	0.054	1	21	Snx24
Zfp3181	0.00340761	0.333477	0.106	0.052	1	21	Zfp318
Csrp2bp1	3.78859e-08	0.33347	0.139	0.044	0.000755066	21	Csrp2bp
Arhgef14	8.71557e-08	0.333093	0.225	0.092	0.00173701	21	Arhgef1
Myo9a5	0.000134405	0.332872	0.397	0.251	1	21	Myo9a
Fxr11	1.62711e-07	0.332681	0.272	0.12	0.00324282	21	Fxr1
Ap4m1	3.12596e-08	0.332578	0.106	0.029	0.000623004	21	Ap4m1
Bcl23	1.3869e-05	0.332027	0.252	0.125	0.276408	21	Bcl2
Wac4	6.13859e-05	0.331733	0.358	0.21	1	21	Wac
Atp1b33	0.000196727	0.331559	0.325	0.192	1	21	Atp1b3
Smek24	8.31651e-06	0.3311	0.258	0.128	0.165748	21	Smek2
Myo103	0.000526085	0.331029	0.278	0.164	1	21	Myo10
Ube2d2a	9.36248e-05	0.330842	0.212	0.109	1	21	Ube2d2a
Cbfa2t21	0.000603422	0.330792	0.225	0.129	1	21	Cbfa2t2
Vprbp3	1.85818e-05	0.330711	0.199	0.093	0.370335	21	Vprbp
Atxn16	0.00232875	0.330233	0.543	0.425	1	21	Atxn1
Chd64	0.000292108	0.329788	0.325	0.192	1	21	Chd6
Ccnd23	1.76108e-08	0.329506	0.358	0.164	0.000350984	21	Ccnd2
Map3k53	3.89131e-06	0.329265	0.258	0.126	0.0775538	21	Map3k5
Tbc1d9b1	2.7562e-06	0.328964	0.159	0.063	0.0549311	21	Tbc1d9b
Mrps91	9.0195e-05	0.328733	0.139	0.061	1	21	Mrps9
AI3141805	0.00143856	0.328294	0.351	0.233	1	21	AI314180
Ttll42	0.000103622	0.327967	0.146	0.065	1	21	Ttll4
Cask4	8.4717e-05	0.327855	0.384	0.239	1	21	Cask
Senp52	0.000374671	0.327847	0.172	0.087	1	21	Senp5
Shroom43	4.97415e-05	0.327312	0.172	0.079	0.991348	21	Shroom4
Dcp1b1	0.00338524	0.326942	0.106	0.052	1	21	Dcp1b
Aff15	0.000476003	0.326824	0.47	0.324	1	21	Aff1
Gpd22	0.000163623	0.326497	0.139	0.062	1	21	Gpd2
Hlf3	0.000110887	0.326211	0.245	0.13	1	21	Hlf
Etfa3	3.82176e-05	0.326162	0.258	0.137	0.761676	21	Etfa
Ccnt12	0.000624819	0.326141	0.185	0.1	1	21	Ccnt1
Larp4b4	3.41846e-06	0.325998	0.384	0.213	0.0681299	21	Larp4b
Celf12	7.17836e-05	0.324953	0.364	0.216	1	21	Celf1
Actr32	0.000119138	0.324396	0.298	0.171	1	21	Actr3
Scmh13	6.36381e-05	0.324063	0.258	0.135	1	21	Scmh1
Ttc144	2.88914e-05	0.323836	0.305	0.168	0.575805	21	Ttc14
Klhl23	1.3224e-05	0.323511	0.192	0.088	0.263554	21	Klhl2
Dnm1l3	4.5764e-05	0.323443	0.205	0.101	0.912076	21	Dnm1l
Shtn13	0.0002744	0.323338	0.252	0.141	1	21	Shtn1
Lnpep3	3.859e-06	0.323204	0.371	0.202	0.0769099	21	Lnpep
Rbm15	9.46847e-10	0.322842	0.126	0.033	1.88707e-05	21	Rbm15
Btaf13	7.12754e-06	0.321847	0.278	0.143	0.142052	21	Btaf1
Tmem2602	1.43564e-05	0.321442	0.179	0.079	0.286124	21	Tmem260
Usp533	5.28428e-05	0.321336	0.232	0.12	1	21	Usp53
Pkd26	6.21317e-07	0.320905	0.185	0.075	0.0123828	21	Pkd2
Rcor15	1.76984e-05	0.320145	0.311	0.169	0.352729	21	Rcor1
Cyfip12	5.51371e-05	0.320143	0.331	0.191	1	21	Cyfip1
Yeats23	0.000127982	0.319555	0.166	0.079	1	21	Yeats2
Dido13	0.000568538	0.319306	0.185	0.1	1	21	Dido1
Tdrd35	0.000103955	0.318809	0.311	0.182	1	21	Tdrd3
Tbc1d54	0.000473438	0.318606	0.45	0.293	1	21	Tbc1d5
Cdon1	0.000465089	0.318527	0.126	0.058	1	21	Cdon
Ago33	0.000130891	0.318121	0.252	0.136	1	21	Ago3
Fdft12	5.63754e-05	0.318046	0.126	0.051	1	21	Fdft1
Npc13	0.000998054	0.317394	0.185	0.102	1	21	Npc1
Cpne31	5.98307e-05	0.317352	0.172	0.08	1	21	Cpne3
Smg15	0.000382076	0.315767	0.437	0.287	1	21	Smg1
Pign4	0.000215385	0.31545	0.225	0.122	1	21	Pign
Boc5	0.000338639	0.315264	0.179	0.09	1	21	Boc
Tmco41	3.91358e-05	0.315253	0.126	0.051	0.779977	21	Tmco4
Stim14	7.18773e-06	0.315203	0.536	0.326	0.143251	21	Stim1
Ubxn72	0.0071156	0.314825	0.172	0.102	1	21	Ubxn7
Atad1	2.37093e-05	0.314703	0.146	0.06	0.472527	21	Atad1
Epb41l1	2.3676e-06	0.314641	0.113	0.037	0.0471862	21	Epb41l1
Nom1	4.32441e-06	0.31411	0.106	0.035	0.0861855	21	Nom1
Heatr5a2	3.3232e-06	0.31399	0.166	0.067	0.0662315	21	Heatr5a
Wdr372	0.000634559	0.313805	0.132	0.063	1	21	Wdr37
Slco3a15	1.87986e-05	0.313077	0.609	0.428	0.374656	21	Slco3a1
Thoc11	8.81843e-05	0.31287	0.146	0.065	1	21	Thoc1
Atp2b14	0.000184097	0.312567	0.311	0.187	1	21	Atp2b1
Zmym53	0.00289302	0.312529	0.192	0.112	1	21	Zmym5
Rnf1152	3.86622e-05	0.312412	0.166	0.074	0.770538	21	Rnf115
Hdac2	0.000397373	0.312294	0.119	0.053	1	21	Hdac2
Metap1d2	1.18221e-06	0.312131	0.185	0.076	0.0235615	21	Metap1d
Orc32	0.000518248	0.312109	0.119	0.054	1	21	Orc3
Zfp507	0.00017187	0.311826	0.106	0.043	1	21	Zfp507
Rel3	0.000109448	0.311138	0.166	0.078	1	21	Rel
Sugp21	5.08715e-05	0.310935	0.106	0.04	1	21	Sugp2
Limd12	6.48693e-05	0.31089	0.238	0.124	1	21	Limd1
Gsk3b4	0.000197591	0.31039	0.404	0.259	1	21	Gsk3b
Brd42	0.00136061	0.310104	0.298	0.192	1	21	Brd4
Lmna4	0.000624618	0.310024	0.331	0.203	1	21	Lmna
Tcp1	1.30573e-05	0.309692	0.132	0.051	0.260231	21	Tcp1
Stau23	3.92102e-07	0.309456	0.258	0.115	0.00781459	21	Stau2
Ccnt21	2.05448e-06	0.308969	0.265	0.127	0.0409459	21	Ccnt2
Morc31	0.00325007	0.308789	0.126	0.066	1	21	Morc3
Eed1	0.000226895	0.308539	0.139	0.064	1	21	Eed
Inpp5a4	2.70384e-05	0.307895	0.238	0.121	0.538876	21	Inpp5a
Polk1	1.48688e-05	0.307403	0.132	0.052	0.296335	21	Polk
Trrap	0.000244366	0.307208	0.166	0.081	1	21	Trrap
Fam13b2	0.00040618	0.307182	0.219	0.12	1	21	Fam13b
Mnat12	0.00265678	0.306969	0.219	0.13	1	21	Mnat1
Pten3	0.000107639	0.306894	0.338	0.201	1	21	Pten
Rc3h24	0.000344577	0.306804	0.219	0.12	1	21	Rc3h2
Sept114	0.00104619	0.306697	0.132	0.064	1	21	2024-09-11
Cmtm4	7.15391e-05	0.306066	0.106	0.04	1	21	Cmtm4
Herc15	6.7777e-06	0.306027	0.384	0.216	0.135079	21	Herc1
Spag93	0.00307931	0.305062	0.411	0.289	1	21	Spag9
Ddx39b1	0.00166144	0.304809	0.212	0.123	1	21	Ddx39b
Tasp12	2.4582e-05	0.304551	0.212	0.102	0.489919	21	Tasp1
Dock74	2.07034e-05	0.30435	0.245	0.122	0.412618	21	Dock7
Fam162a4	1.93673e-05	0.304318	0.172	0.076	0.38599	21	Fam162a
Ptn4	5.73483e-08	0.304068	0.225	0.089	0.00114295	21	Ptn
Bcl2l132	0.00378768	0.303594	0.139	0.075	1	21	Bcl2l13
Phactr26	1.1691e-05	0.303584	0.411	0.237	0.233001	21	Phactr2
Kansl15	0.000194145	0.30319	0.51	0.345	1	21	Kansl1
Tango21	0.000111599	0.30302	0.119	0.049	1	21	Tango2
Net14	0.000191512	0.302983	0.278	0.159	1	21	Net1
Stx181	0.000118378	0.302861	0.126	0.053	1	21	Stx18
Ppp4r13	1.66422e-05	0.302835	0.192	0.088	0.33168	21	Ppp4r1
Serpinb101	3.44241e-09	0.302423	0.126	0.035	6.86073e-05	21	Serpinb10
Dicer13	1.38239e-05	0.302387	0.219	0.103	0.27551	21	Dicer1
Srsf62	0.00127283	0.301842	0.185	0.101	1	21	Srsf6
Elf14	0.000496965	0.30151	0.338	0.209	1	21	Elf1
Pik3ca3	0.000130932	0.301207	0.258	0.142	1	21	Pik3ca
Prmt32	5.0008e-06	0.300973	0.166	0.068	0.099666	21	Prmt3
Kcmf12	2.37015e-05	0.300771	0.272	0.142	0.47237	21	Kcmf1
Atg2b1	2.93878e-05	0.300363	0.152	0.065	0.585699	21	Atg2b
Ust7	4.59226e-06	0.300152	0.47	0.274	0.0915238	21	Ust
AU0403202	7.07264e-05	0.299586	0.192	0.093	1	21	AU040320
Htt3	5.57898e-06	0.299182	0.232	0.109	0.111189	21	Htt
Rprd1a1	0.000645578	0.29918	0.159	0.081	1	21	Rprd1a
Azi22	0.00140204	0.299006	0.139	0.071	1	21	Azi2
Chdh2	0.00368725	0.298854	0.126	0.065	1	21	Chdh
Senp22	9.61681e-06	0.298723	0.219	0.103	0.191663	21	Senp2
Phtf11	5.57458e-06	0.298626	0.139	0.053	0.111101	21	Phtf1
Srsf14	4.34895e-06	0.298516	0.232	0.108	0.0866746	21	Srsf1
Abi21	5.17533e-05	0.298382	0.113	0.044	1	21	Abi2
Sorcs22	5.81933e-05	0.297544	0.119	0.047	1	21	Sorcs2
Plxnb12	9.95667e-13	0.297259	0.179	0.048	1.98436e-08	21	Plxnb1
Atg104	9.06643e-05	0.296821	0.245	0.131	1	21	Atg10
Rrbp13	0.000493038	0.296662	0.179	0.093	1	21	Rrbp1
Mms19	5.3469e-05	0.296657	0.159	0.07	1	21	Mms19
Capn71	1.32753e-05	0.296547	0.132	0.052	0.264577	21	Capn7
Trappc102	1.04254e-06	0.294126	0.199	0.083	0.0207778	21	Trappc10
Galnt186	0.000310634	0.293855	0.344	0.207	1	21	Galnt18
Anks31	0.00105268	0.293408	0.106	0.048	1	21	Anks3
Pla2g4a4	6.69605e-05	0.293345	0.258	0.136	1	21	Pla2g4a
Apex22	0.000839673	0.293321	0.159	0.081	1	21	Apex2
Lrrc13	0.00817567	0.293045	0.252	0.164	1	21	Lrrc1
Prrc2b4	7.41509e-05	0.292957	0.318	0.181	1	21	Prrc2b
Slc35d1	8.03292e-06	0.292492	0.106	0.036	0.160096	21	Slc35d1
Tspan73	0.000193318	0.292458	0.119	0.05	1	21	Tspan7
Chd25	5.26274e-05	0.292407	0.404	0.242	1	21	Chd2
Upf3b4	1.18016e-05	0.292332	0.212	0.1	0.235207	21	Upf3b
Mgea56	7.12463e-05	0.291842	0.318	0.181	1	21	Mgea5
Ndufaf2	4.00234e-08	0.291765	0.126	0.038	0.000797667	21	Ndufaf2
Shroom22	2.9098e-09	0.29145	0.185	0.062	5.79924e-05	21	Shroom2
Wasl1	0.000461584	0.291403	0.192	0.102	1	21	Wasl
Trappc12	1.25644e-06	0.291172	0.113	0.036	0.0250409	21	Trappc12
Morf4l12	9.65679e-05	0.29059	0.146	0.065	1	21	Morf4l1
Mid24	0.00137806	0.290502	0.199	0.112	1	21	Mid2
Mat2a3	3.87509e-08	0.290489	0.172	0.061	0.000772306	21	Mat2a
Plek21	2.03831e-07	0.290477	0.106	0.031	0.00406234	21	Plek2
Zmynd113	4.38593e-07	0.290364	0.325	0.16	0.00874115	21	Zmynd11
Itfg11	0.00372501	0.290135	0.199	0.118	1	21	Itfg1
Tubgcp2	2.21679e-09	0.289873	0.106	0.026	4.41807e-05	21	Tubgcp2
Camsap13	0.000572204	0.289542	0.172	0.089	1	21	Camsap1
Nln1	8.13425e-05	0.289083	0.126	0.052	1	21	Nln
Pkia2	6.72091e-05	0.289009	0.152	0.067	1	21	Pkia
Reep41	0.00011118	0.289008	0.119	0.049	1	21	Reep4
Scaf112	0.00024311	0.288925	0.265	0.15	1	21	Scaf11
Brd92	9.84906e-08	0.288924	0.152	0.052	0.00196292	21	Brd9
Tial13	1.05447e-08	0.28853	0.245	0.097	0.000210156	21	Tial1
Rfwd25	0.00814015	0.288352	0.325	0.226	1	21	Rfwd2
Khdrbs13	1.87305e-05	0.288045	0.245	0.122	0.373299	21	Khdrbs1
Uba2	5.3154e-05	0.287345	0.132	0.055	1	21	Uba2
DHRSX3	0.000388024	0.286216	0.146	0.07	1	21	DHRSX
Nt5c32	0.00090106	0.285982	0.166	0.086	1	21	Nt5c3
Zfx3	0.00170637	0.285881	0.179	0.1	1	21	Zfx
Nono1	2.95444e-05	0.285786	0.132	0.054	0.588821	21	Nono
Asb32	0.000437785	0.285728	0.199	0.106	1	21	Asb3
Ccdc571	2.54643e-07	0.285308	0.139	0.047	0.00507504	21	Ccdc57
Cyth35	0.000210345	0.285095	0.199	0.103	1	21	Cyth3
Arhgap212	1.05035e-06	0.284699	0.305	0.149	0.0209334	21	Arhgap21
Casc31	0.000940689	0.284691	0.159	0.082	1	21	Casc3
Dhx154	0.00090257	0.284151	0.291	0.179	1	21	Dhx15
Rubcn1	4.47153e-05	0.284027	0.159	0.071	0.891176	21	Rubcn
Mbtps11	0.00194985	0.283968	0.152	0.082	1	21	Mbtps1
Ss182	0.000106929	0.283701	0.252	0.136	1	21	Ss18
Dstyk1	0.00997954	0.283597	0.146	0.084	1	21	Dstyk
Mycbp25	0.000164815	0.283284	0.543	0.36	1	21	Mycbp2
Sh3rf23	1.85158e-06	0.283151	0.351	0.184	0.036902	21	Sh3rf2
Slmap4	0.000212382	0.282997	0.377	0.232	1	21	Slmap
Ylpm12	4.02486e-05	0.282493	0.285	0.154	0.802155	21	Ylpm1
Pak62	1.3834e-07	0.282453	0.152	0.053	0.00275712	21	Pak6
Ube2e31	0.00199071	0.282059	0.139	0.072	1	21	Ube2e3
Srpk27	0.000219798	0.281748	0.45	0.293	1	21	Srpk2
Prdm102	0.00535916	0.281614	0.119	0.063	1	21	Prdm10
Ddx1	0.000123158	0.281215	0.113	0.046	1	21	Ddx1
Plscr46	0.00020633	0.281127	0.172	0.084	1	21	Plscr4
Cdcp12	4.12256e-07	0.281066	0.192	0.077	0.00821627	21	Cdcp1
Arhgef114	5.05951e-06	0.280984	0.325	0.171	0.100836	21	Arhgef11
Gtf3c12	0.00972415	0.280965	0.113	0.061	1	21	Gtf3c1
Pcmt11	2.19143e-05	0.280882	0.179	0.08	0.436751	21	Pcmt1
Naa153	0.0027026	0.280681	0.258	0.162	1	21	Naa15
Dctn41	0.000609102	0.280147	0.166	0.085	1	21	Dctn4
Ikbke2	3.49979e-06	0.279572	0.126	0.045	0.0697508	21	Ikbke
Tmem654	0.000192221	0.279452	0.358	0.216	1	21	Tmem65
Cnot10	6.53246e-07	0.279435	0.185	0.074	0.0130192	21	Cnot10
Ackr41	6.94797e-06	0.27926	0.139	0.053	0.138473	21	Ackr4
Aff33	4.78489e-05	0.279234	0.318	0.176	0.953629	21	Aff3
Scin2	2.66804e-08	0.279074	0.225	0.088	0.00053174	21	Scin
H2-Q72	0.000880819	0.279037	0.119	0.056	1	21	H2-Q7
Gramd42	3.1316e-05	0.278103	0.166	0.073	0.624127	21	Gramd4
Spop2	0.000578583	0.277752	0.351	0.223	1	21	Spop
Pa2g41	0.00235099	0.277676	0.119	0.059	1	21	Pa2g4
Hspbap11	0.000581439	0.277156	0.113	0.05	1	21	Hspbap1
Rlf4	1.22818e-05	0.277155	0.272	0.138	0.244777	21	Rlf
Fbxo35	0.000331064	0.277139	0.179	0.092	1	21	Fbxo3
Stag25	0.00394092	0.277088	0.338	0.231	1	21	Stag2
Hmgxb4	1.2577e-07	0.276942	0.139	0.046	0.0025066	21	Hmgxb4
Eif3a2	0.00127355	0.27676	0.265	0.162	1	21	Eif3a
Luc7l1	0.000202502	0.27631	0.245	0.134	1	21	Luc7l
Smad44	7.74601e-05	0.276277	0.252	0.135	1	21	Smad4
Lsm14a2	0.00071227	0.275627	0.212	0.119	1	21	Lsm14a
Uqcc12	0.000361991	0.275271	0.146	0.069	1	21	Uqcc1
Rnf2177	0.000426215	0.275219	0.364	0.23	1	21	Rnf217
Adam104	0.000515404	0.274994	0.258	0.151	1	21	Adam10
Snx251	0.00213154	0.274754	0.106	0.05	1	21	Snx25
Yy11	0.00138792	0.274169	0.172	0.094	1	21	Yy1
Fbxl175	0.00348889	0.273998	0.47	0.343	1	21	Fbxl17
Zfp3953	0.000706322	0.273958	0.152	0.076	1	21	Zfp395
Anapc52	0.000103171	0.273284	0.185	0.09	1	21	Anapc5
Vcpip1	4.19812e-05	0.2724	0.126	0.05	0.836685	21	Vcpip1
Krit13	0.00076459	0.271181	0.179	0.095	1	21	Krit1
Pura3	0.000135328	0.27086	0.265	0.146	1	21	Pura
Rai15	0.002684	0.270829	0.185	0.106	1	21	Rai1
Cnot13	9.67563e-06	0.270628	0.318	0.17	0.192835	21	Cnot1
Hps52	8.51868e-07	0.270573	0.126	0.042	0.0169777	21	Hps5
Rab40c3	0.00160905	0.270462	0.212	0.123	1	21	Rab40c
Ppme11	0.00084468	0.270091	0.126	0.059	1	21	Ppme1
Adamts142	1.19053e-07	0.270022	0.139	0.046	0.00237273	21	Adamts14
Hectd11	0.0026948	0.269992	0.331	0.22	1	21	Hectd1
Tln25	0.000332724	0.269883	0.146	0.068	1	21	Tln2
Zfp2821	7.35343e-05	0.26908	0.159	0.072	1	21	Zfp282
Phf203	1.59827e-05	0.268978	0.291	0.152	0.318535	21	Phf20
Epc13	0.000526219	0.268962	0.219	0.122	1	21	Epc1
Lrpprc3	0.00318134	0.268839	0.146	0.079	1	21	Lrpprc
Zmynd85	0.000274128	0.268745	0.298	0.173	1	21	Zmynd8
Tmem1652	0.00119977	0.268537	0.132	0.066	1	21	Tmem165
Wnk14	0.000360987	0.268267	0.477	0.318	1	21	Wnk1
Trp53bp23	0.0062935	0.268248	0.179	0.107	1	21	Trp53bp2
Bmpr1a5	0.00314872	0.268159	0.318	0.212	1	21	Bmpr1a
Ranbp102	0.00146795	0.268055	0.205	0.115	1	21	Ranbp10
Arid4b4	0.000766883	0.267437	0.358	0.23	1	21	Arid4b
Tbca	0.00482336	0.26716	0.126	0.067	1	21	Tbca
Pcgf52	7.2311e-06	0.267155	0.212	0.097	0.144116	21	Pcgf5
Skint16	3.96473e-06	0.267119	0.212	0.094	0.0790171	21	Skint1
Abcf11	0.0003653	0.266916	0.159	0.078	1	21	Abcf1
Armc82	6.91615e-05	0.266726	0.192	0.093	1	21	Armc8
Kifap32	3.05672e-05	0.266613	0.159	0.069	0.609204	21	Kifap3
Socs4	3.56553e-05	0.26621	0.113	0.042	0.710611	21	Socs4
Wdr432	7.48615e-05	0.266016	0.185	0.089	1	21	Wdr43
B3galnt21	0.00125569	0.26522	0.159	0.083	1	21	B3galnt2
Rap1a3	0.0035949	0.264859	0.238	0.146	1	21	Rap1a
Bbs95	0.000341224	0.264777	0.225	0.123	1	21	Bbs9
Cwf19l23	6.04785e-05	0.264215	0.232	0.119	1	21	Cwf19l2
Pdpk12	0.00557204	0.26411	0.205	0.126	1	21	Pdpk1
0610010F05Rik1	1.95349e-06	0.263961	0.132	0.047	0.0389331	21	0610010F05Rik
Ggnbp24	0.00134966	0.263892	0.278	0.169	1	21	Ggnbp2
Ercc52	0.00173312	0.263054	0.132	0.067	1	21	Ercc5
Opa12	0.000675402	0.263049	0.179	0.095	1	21	Opa1
Clasrp	7.31008e-05	0.262797	0.106	0.041	1	21	Clasrp
Npat	1.72943e-07	0.262042	0.119	0.037	0.00344676	21	Npat
Ube2e11	0.00050535	0.261841	0.146	0.071	1	21	Ube2e1
Morc2a1	0.000298007	0.261607	0.132	0.06	1	21	Morc2a
Camta13	0.00039881	0.261204	0.331	0.2	1	21	Camta1
N4bp2l23	0.00151841	0.261122	0.232	0.138	1	21	N4bp2l2
Msi25	2.96932e-05	0.260514	0.497	0.301	0.591786	21	Msi2
Adarb14	8.66822e-05	0.260504	0.238	0.124	1	21	Adarb1
Zfp3262	0.000282069	0.260337	0.132	0.06	1	21	Zfp326
Map77	2.28952e-05	0.260161	0.397	0.229	0.456301	21	Map7
Srrm27	0.000422643	0.259716	0.49	0.325	1	21	Srrm2
Gm272474	4.81131e-05	0.259579	0.252	0.129	0.958893	21	Gm27247
Usp312	1.43687e-06	0.259386	0.192	0.08	0.0286368	21	Usp31
Setd24	0.00379411	0.259296	0.265	0.171	1	21	Setd2
Dopey13	0.000847369	0.258914	0.199	0.109	1	21	Dopey1
Rab22a3	0.00079808	0.258881	0.205	0.115	1	21	Rab22a
Il6st2	0.000140946	0.258789	0.212	0.108	1	21	Il6st
Zfp280d6	0.000941387	0.258677	0.311	0.195	1	21	Zfp280d
Kctd9	0.0023458	0.258668	0.113	0.054	1	21	Kctd9
Tmem87a3	4.72668e-05	0.258456	0.225	0.114	0.942027	21	Tmem87a
Atp9b4	0.000113265	0.258224	0.371	0.223	1	21	Atp9b
2900026A02Rik3	0.00148792	0.258195	0.185	0.103	1	21	2900026A02Rik
Ddhd23	4.72178e-05	0.257632	0.126	0.051	0.94105	21	Ddhd2
Nufip23	0.00012485	0.257397	0.245	0.131	1	21	Nufip2
Smarca51	0.00451226	0.257221	0.146	0.081	1	21	Smarca5
Il1r15	4.55595e-05	0.25648	0.185	0.087	0.908	21	Il1r1
Lypd6b4	7.49085e-05	0.256414	0.285	0.155	1	21	Lypd6b
Gtf2ird12	0.000459453	0.256013	0.159	0.078	1	21	Gtf2ird1
Pot1b3	0.000524939	0.255825	0.119	0.054	1	21	Pot1b
Man1a23	0.00539376	0.255614	0.245	0.155	1	21	Man1a2
Smyd35	0.00404485	0.255368	0.411	0.289	1	21	Smyd3
Fancc1	0.000245203	0.254607	0.152	0.071	1	21	Fancc
Dhx301	0.00104316	0.25369	0.126	0.061	1	21	Dhx30
Rreb14	0.000641288	0.253648	0.391	0.248	1	21	Rreb1
Gpbp1l13	0.000105708	0.253506	0.252	0.135	1	21	Gpbp1l1
Mtm14	0.0021408	0.253329	0.179	0.101	1	21	Mtm1
Tubgcp3	5.99291e-06	0.253252	0.132	0.049	0.119439	21	Tubgcp3
Vav21	1.30666e-05	0.252786	0.106	0.037	0.260417	21	Vav2
Nin2	7.69795e-05	0.252617	0.159	0.072	1	21	Nin
Gpatch24	0.000980324	0.25211	0.179	0.096	1	21	Gpatch2
Setd81	1.51085e-05	0.251865	0.152	0.063	0.301112	21	Setd8
Pcnp	0.00162262	0.251861	0.146	0.075	1	21	Pcnp
Ppil4	0.00540343	0.251734	0.106	0.054	1	21	Ppil4
Nsd15	0.000526296	0.2514	0.45	0.295	1	21	Nsd1
Rbm54	0.000842973	0.251176	0.311	0.19	1	21	Rbm5
Asxl24	0.000930073	0.250699	0.278	0.167	1	21	Asxl2
Elp42	0.00717871	0.250479	0.205	0.125	1	21	Elp4
Rheb2	0.000479876	0.250437	0.179	0.093	1	21	Rheb
Hdac84	0.00929092	0.250377	0.258	0.176	1	21	Hdac8
Ryk2	1.0334e-07	0.250347	0.298	0.135	0.00205957	21	Ryk
Gbas1	0.00134795	0.250332	0.146	0.074	1	21	Gbas
Agfg24	0.00186981	0.250146	0.119	0.058	1	21	Agfg2
Cd247	0	5.04155	0.813	0.015	0	22	Cd247
Olfm3	0	4.91419	0.687	0.018	0	22	Olfm3
Tox1	0	4.69972	0.833	0.034	0	22	Tox
Ptprc1	0	4.31725	0.8	0.04	0	22	Ptprc
Cntn1	0	4.31107	0.713	0.025	0	22	Cntn1
Ikzf11	0	4.02685	0.72	0.027	0	22	Ikzf1
Skap11	0	3.99417	0.733	0.031	0	22	Skap1
Kcnt21	0	3.96618	0.647	0.023	0	22	Kcnt2
Ctnnd22	2.34179e-233	3.96495	0.86	0.095	4.66719e-229	22	Ctnnd2
Trpm6	0	3.89399	0.707	0.012	0	22	Trpm6
Trat1	0	3.84268	0.653	0.006	0	22	Trat1
Kcnma13	5.81904e-145	3.80623	0.787	0.131	1.15973e-140	22	Kcnma1
Dennd4a3	4.62607e-175	3.75476	0.76	0.097	9.21976e-171	22	Dennd4a
Arnt2	0	3.65843	0.667	0.011	0	22	Arnt2
Atp8b4	0	3.5491	0.7	0.01	0	22	Atp8b4
Dock104	1.22244e-238	3.50095	0.76	0.068	2.43633e-234	22	Dock10
Abr1	7.39089e-157	3.43385	0.733	0.101	1.473e-152	22	Abr
Rasa21	1.05873e-159	3.43268	0.787	0.12	2.11005e-155	22	Rasa2
Pitpnm22	1.74456e-173	3.37818	0.693	0.08	3.47691e-169	22	Pitpnm2
Clnk1	0	3.37569	0.573	0.02	0	22	Clnk
Themis	0	3.37507	0.56	0.014	0	22	Themis
Ptpn221	0	3.33924	0.62	0.014	0	22	Ptpn22
Dock83	1.83764e-169	3.33828	0.767	0.104	3.66242e-165	22	Dock8
Itk	0	3.32581	0.593	0.007	0	22	Itk
A930011G23Rik1	4.78918e-305	3.31535	0.607	0.03	9.54484e-301	22	A930011G23Rik
Cd2441	0	3.29014	0.633	0.025	0	22	Cd244
Fam65b	0	3.27266	0.593	0.02	0	22	Fam65b
Pik3cd	0	3.2556	0.613	0.015	0	22	Pik3cd
Bcl24	5.187e-124	3.16418	0.713	0.119	1.03377e-119	22	Bcl2
Dgkh4	5.80575e-165	3.14682	0.647	0.071	1.15709e-160	22	Dgkh
Arhgap265	3.08482e-155	3.13824	0.687	0.087	6.14804e-151	22	Arhgap26
Prkch4	8.6181e-101	3.12765	0.793	0.198	1.71759e-96	22	Prkch
Ncald2	4.66503e-189	3.11104	0.687	0.067	9.29739e-185	22	Ncald
Pde7a2	1.10601e-138	3.0971	0.687	0.097	2.20428e-134	22	Pde7a
Lrmp1	0	3.0055	0.627	0.019	0	22	Lrmp
Col27a1	0	2.96709	0.54	0.009	0	22	Col27a1
Pde3b2	1.07092e-234	2.9586	0.567	0.035	2.13434e-230	22	Pde3b
Prkacb1	3.78446e-179	2.92054	0.6	0.055	7.54243e-175	22	Prkacb
Pag1	8.72813e-216	2.90533	0.6	0.044	1.73952e-211	22	Pag1
Elmo13	2.76846e-146	2.85969	0.787	0.12	5.51755e-142	22	Elmo1
Pip4k2a1	6.53285e-141	2.83889	0.733	0.107	1.302e-136	22	Pip4k2a
Lhfpl31	1.27196e-47	2.81737	0.227	0.027	2.53502e-43	22	Lhfpl3
Runx31	0	2.77993	0.613	0.029	0	22	Runx3
Ccnd34	3.66748e-125	2.77557	0.78	0.137	7.30929e-121	22	Ccnd3
Adamtsl31	0	2.75825	0.52	0.018	0	22	Adamtsl3
Map24	5.94286e-95	2.754	0.76	0.172	1.18441e-90	22	Map2
Gprin3	1.29978e-286	2.72488	0.473	0.019	2.59047e-282	22	Gprin3
Agap15	8.15144e-91	2.71716	0.8	0.219	1.62458e-86	22	Agap1
Rabgap1l4	2.40725e-74	2.69587	0.8	0.263	4.79765e-70	22	Rabgap1l
Ppm1h3	3.23621e-153	2.6754	0.627	0.069	6.44976e-149	22	Ppm1h
Sytl3	0	2.61614	0.487	0.008	0	22	Sytl3
Mctp22	1.74569e-104	2.60094	0.62	0.101	3.47917e-100	22	Mctp2
Sidt1	0	2.58541	0.447	0.009	0	22	Sidt1
Atf62	1.97593e-84	2.57664	0.653	0.14	3.93802e-80	22	Atf6
Fyb1	2.73942e-237	2.57092	0.533	0.03	5.45967e-233	22	Fyb
Ankrd445	2.69047e-95	2.55752	0.667	0.129	5.3621e-91	22	Ankrd44
Pitpnc14	1.03218e-126	2.55686	0.607	0.077	2.05714e-122	22	Pitpnc1
Rcsd11	6.44955e-252	2.55609	0.5	0.025	1.2854e-247	22	Rcsd1
St6gal13	5.43005e-201	2.53074	0.54	0.037	1.08221e-196	22	St6gal1
Parp84	4.35369e-64	2.51527	0.613	0.153	8.67691e-60	22	Parp8
Itgae	0	2.50295	0.5	0.009	0	22	Itgae
Ptprj2	9.18998e-74	2.5	0.62	0.139	1.83156e-69	22	Ptprj
Ccdc88c2	6.40145e-163	2.45655	0.567	0.052	1.27581e-158	22	Ccdc88c
Camkmt4	5.76821e-82	2.45137	0.567	0.101	1.1496e-77	22	Camkmt
Fam20a	0	2.4489	0.447	0.01	0	22	Fam20a
Card11	0	2.43933	0.433	0.009	0	22	Card11
Sept115	2.34467e-107	2.42682	0.493	0.06	4.67292e-103	22	2024-09-11
Rgs1	0	2.42431	0.367	0.004	0	22	Rgs1
Thada4	1.57618e-75	2.42321	0.667	0.157	3.14132e-71	22	Thada
Akt38	3.99088e-97	2.41072	0.673	0.124	7.95383e-93	22	Akt3
4933406I18Rik1	1.08477e-216	2.40476	0.427	0.021	2.16194e-212	22	4933406I18Rik
Ets11	9.73014e-194	2.40051	0.487	0.031	1.93922e-189	22	Ets1
Oxr1	8.18146e-66	2.39481	0.6	0.141	1.63056e-61	22	Oxr1
Smad33	2.22612e-125	2.39414	0.547	0.063	4.43667e-121	22	Smad3
Cdh10	4.66833e-220	2.35853	0.32	0.011	9.30398e-216	22	Cdh10
Ubash3b3	7.11372e-103	2.3456	0.573	0.081	1.41776e-98	22	Ubash3b
Cd3e	0	2.33314	0.433	0.005	0	22	Cd3e
Iqgap21	5.41296e-143	2.32011	0.433	0.033	1.0788e-138	22	Iqgap2
Fgf132	8.22327e-64	2.30543	0.52	0.102	1.6389e-59	22	Fgf13
Ptk2b3	1.87478e-100	2.27807	0.613	0.098	3.73644e-96	22	Ptk2b
Rasgef1b2	1.47872e-118	2.26729	0.513	0.057	2.94709e-114	22	Rasgef1b
Lcp21	0	2.26499	0.407	0.011	0	22	Lcp2
Rap1a4	1.20988e-68	2.26188	0.607	0.141	2.4113e-64	22	Rap1a
Malt11	1.00724e-70	2.24671	0.493	0.087	2.00744e-66	22	Malt1
Rab27a1	1.18943e-140	2.20775	0.513	0.049	2.37053e-136	22	Rab27a
AU0202061	0	2.20658	0.407	0.01	0	22	AU020206
Sytl2	1.32126e-226	2.20162	0.467	0.024	2.63327e-222	22	Sytl2
Stk17b1	2.69378e-152	2.19961	0.453	0.034	5.3687e-148	22	Stk17b
Gem	9.49122e-207	2.1947	0.36	0.015	1.8916e-202	22	Gem
Sema6d2	6.05465e-110	2.1943	0.433	0.043	1.20669e-105	22	Sema6d
Ptpn5	0	2.1579	0.38	0.004	0	22	Ptpn5
Klrk1	0	2.15678	0.36	0.003	0	22	Klrk1
Hdac91	7.7868e-95	2.1519	0.273	0.02	1.55191e-90	22	Hdac9
Inpp5d1	5.95398e-175	2.13452	0.493	0.035	1.18663e-170	22	Inpp5d
Scn8a	2.16239e-239	2.12521	0.447	0.02	4.30965e-235	22	Scn8a
Cmip6	7.9824e-52	2.10652	0.753	0.295	1.59089e-47	22	Cmip
Chn22	3.75619e-24	2.10369	0.207	0.041	7.48608e-20	22	Chn2
Mir142hg1	0	2.10063	0.407	0.008	0	22	Mir142hg
Arap31	0	2.0973	0.387	0.006	0	22	Arap3
Rps6ka34	7.77103e-38	2.09615	0.573	0.206	1.54877e-33	22	Rps6ka3
Runx21	1.44545e-102	2.08753	0.373	0.034	2.88079e-98	22	Runx2
Mta33	1.22507e-65	2.08601	0.647	0.162	2.44157e-61	22	Mta3
Fermt23	1.72378e-109	2.08158	0.38	0.034	3.4355e-105	22	Fermt2
Fli11	3.09518e-194	2.06313	0.42	0.022	6.16869e-190	22	Fli1
Dgkd3	1.424e-71	2.0631	0.487	0.083	2.83803e-67	22	Dgkd
Osbpl33	9.99784e-79	2.05781	0.52	0.086	1.99257e-74	22	Osbpl3
Rnf157	4.1051e-175	2.05389	0.327	0.015	8.18146e-171	22	Rnf157
Ipcef11	1.75612e-221	2.04579	0.393	0.017	3.49995e-217	22	Ipcef1
Ppp3cc1	4.84769e-103	2.04379	0.453	0.052	9.66144e-99	22	Ppp3cc
Rapgef13	4.44893e-59	2.03294	0.553	0.13	8.86673e-55	22	Rapgef1
Dscam2	1.7038e-59	2.02419	0.293	0.036	3.39568e-55	22	Dscam
Rin33	6.14847e-173	2.01828	0.473	0.032	1.22539e-168	22	Rin3
Lyst3	1.46668e-69	2.0099	0.553	0.11	2.9231e-65	22	Lyst
Gramd1b1	2.19021e-65	2.0011	0.36	0.05	4.3651e-61	22	Gramd1b
Cd3g	0	1.99908	0.36	0.006	0	22	Cd3g
Cdyl23	2.01117e-84	1.99617	0.387	0.045	4.00826e-80	22	Cdyl2
Kif1b3	5.21519e-39	1.99202	0.587	0.198	1.03939e-34	22	Kif1b
Dock21	7.57442e-98	1.99172	0.427	0.046	1.50958e-93	22	Dock2
Lrrc16a2	2.51226e-48	1.98993	0.593	0.171	5.00694e-44	22	Lrrc16a
Scml4	2.57249e-210	1.98731	0.36	0.015	5.12697e-206	22	Scml4
Usp6nl2	8.38651e-56	1.98699	0.553	0.131	1.67143e-51	22	Usp6nl
Kif13b4	6.00854e-48	1.98557	0.607	0.186	1.1975e-43	22	Kif13b
Bbs96	8.02055e-42	1.98477	0.467	0.12	1.5985e-37	22	Bbs9
St8sia11	3.81191e-138	1.98336	0.38	0.026	7.59713e-134	22	St8sia1
Grap21	2.59164e-301	1.98068	0.34	0.008	5.16515e-297	22	Grap2
Cd96	0	1.97977	0.353	0.008	0	22	Cd96
Sh3kbp15	2.47864e-59	1.96077	0.473	0.091	4.93994e-55	22	Sh3kbp1
Zeb16	1.45763e-67	1.9507	0.487	0.083	2.90505e-63	22	Zeb1
Gng21	8.05902e-149	1.94147	0.4	0.027	1.60616e-144	22	Gng2
Rnf1503	8.36237e-61	1.92971	0.42	0.069	1.66662e-56	22	Rnf150
Lck	0	1.92945	0.367	0.005	0	22	Lck
Itpkb3	3.68069e-50	1.92826	0.527	0.131	7.33562e-46	22	Itpkb
Zmat42	1.00562e-67	1.90664	0.427	0.065	2.00419e-63	22	Zmat4
Slc16a104	2.15241e-35	1.90631	0.4	0.1	4.28976e-31	22	Slc16a10
Cmah1	6.23204e-140	1.9042	0.373	0.025	1.24205e-135	22	Cmah
B4galt51	6.01942e-175	1.88286	0.32	0.014	1.19967e-170	22	B4galt5
Xdh4	2.84012e-65	1.88237	0.387	0.057	5.66036e-61	22	Xdh
Ppp1r16b1	1.83394e-279	1.88212	0.333	0.008	3.65505e-275	22	Ppp1r16b
Nedd93	7.38776e-87	1.8694	0.387	0.043	1.47238e-82	22	Nedd9
Enox16	3.04258e-53	1.85603	0.5	0.108	6.06386e-49	22	Enox1
Camk2g2	1.46446e-66	1.81865	0.44	0.072	2.91867e-62	22	Camk2g
Rb14	7.23617e-42	1.81114	0.567	0.177	1.44217e-37	22	Rb1
Prex11	1.67274e-142	1.79866	0.367	0.024	3.33377e-138	22	Prex1
Rps6ka55	1.84221e-61	1.79171	0.487	0.092	3.67153e-57	22	Rps6ka5
Klrd1	0	1.78163	0.333	0.002	0	22	Klrd1
Msn4	2.53626e-79	1.77966	0.453	0.064	5.05476e-75	22	Msn
Tnfsf8	0	1.77925	0.307	0.004	0	22	Tnfsf8
Fgd51	1.36226e-199	1.76586	0.333	0.013	2.71499e-195	22	Fgd5
Ssbp36	5.45202e-46	1.76302	0.553	0.152	1.08659e-41	22	Ssbp3
Chst112	2.32918e-117	1.76192	0.353	0.027	4.64205e-113	22	Chst11
Jak15	5.16389e-34	1.74737	0.547	0.19	1.02916e-29	22	Jak1
Gpd23	8.05829e-60	1.74616	0.38	0.059	1.60602e-55	22	Gpd2
Usp243	1.87673e-36	1.74336	0.547	0.176	3.74032e-32	22	Usp24
Slc37a31	8.36926e-103	1.74028	0.38	0.036	1.66799e-98	22	Slc37a3
Crtc33	2.83221e-42	1.73234	0.393	0.085	5.64459e-38	22	Crtc3
Ctla2a	5.8437e-294	1.72907	0.307	0.006	1.16465e-289	22	Ctla2a
Mllt35	4.71247e-34	1.69705	0.567	0.194	9.39196e-30	22	Mllt3
Prelid2	1.86759e-198	1.69503	0.293	0.01	3.72211e-194	22	Prelid2
Rgcc1	1.4278e-101	1.69046	0.313	0.024	2.84561e-97	22	Rgcc
Aak14	2.70441e-36	1.69024	0.54	0.173	5.38989e-32	22	Aak1
Mpped21	5.79079e-102	1.68729	0.24	0.014	1.1541e-97	22	Mpped2
Il12rb24	1.13064e-47	1.68376	0.347	0.06	2.25336e-43	22	Il12rb2
Slc4a42	3.0735e-67	1.67833	0.347	0.044	6.12549e-63	22	Slc4a4
Ldlrad46	8.87721e-31	1.67541	0.427	0.121	1.76923e-26	22	Ldlrad4
Gcnt11	6.35882e-146	1.6754	0.287	0.014	1.26731e-141	22	Gcnt1
Gm16341	0	1.66655	0.293	0.003	0	22	Gm16341
Eml42	3.78486e-42	1.66509	0.533	0.152	7.54322e-38	22	Eml4
Gm43434	0	1.66307	0.287	0.002	0	22	Gm43434
Sp1004	1.56513e-101	1.66247	0.373	0.034	3.1193e-97	22	Sp100
Samd13	0	1.65814	0.293	0.004	0	22	Samd13
Hmha11	1.13537e-174	1.65647	0.32	0.014	2.26278e-170	22	Hmha1
Plcl22	1.64049e-63	1.6468	0.353	0.048	3.2695e-59	22	Plcl2
B3galt5	0	1.64671	0.247	0.003	0	22	B3galt5
Pacs2	6.27476e-93	1.6407	0.34	0.032	1.25056e-88	22	Pacs2
Hdac73	9.04184e-45	1.63871	0.36	0.068	1.80204e-40	22	Hdac7
Iqsec11	7.13348e-86	1.63479	0.38	0.042	1.4217e-81	22	Iqsec1
St8sia41	1.78204e-126	1.62862	0.267	0.014	3.5516e-122	22	St8sia4
Rinl1	1.11159e-200	1.62663	0.26	0.007	2.21541e-196	22	Rinl
Atp10a4	4.4526e-33	1.6244	0.32	0.069	8.87403e-29	22	Atp10a
Tgfbr23	3.69655e-44	1.62215	0.4	0.083	7.36722e-40	22	Tgfbr2
Fyn4	7.55049e-72	1.61922	0.407	0.055	1.50481e-67	22	Fyn
Traf51	3.06847e-52	1.61365	0.353	0.058	6.11547e-48	22	Traf5
Lims15	8.37256e-23	1.61354	0.447	0.171	1.66865e-18	22	Lims1
Prkcq1	1.91006e-66	1.60477	0.353	0.046	3.80675e-62	22	Prkcq
Coro2a	7.87385e-114	1.60141	0.273	0.016	1.56926e-109	22	Coro2a
Rfx33	2.10441e-30	1.58668	0.44	0.135	4.19409e-26	22	Rfx3
Apobec31	3.2737e-178	1.58523	0.3	0.012	6.52448e-174	22	Apobec3
Rhoq3	1.54906e-63	1.57764	0.327	0.041	3.08727e-59	22	Rhoq
Memo16	1.15405e-33	1.57742	0.493	0.153	2.30003e-29	22	Memo1
Airn7	1.8454e-35	1.57098	0.393	0.094	3.67788e-31	22	Airn
Tespa11	7.12293e-152	1.56139	0.267	0.011	1.4196e-147	22	Tespa1
C530008M17Rik	1.36705e-113	1.54653	0.273	0.016	2.72453e-109	22	C530008M17Rik
Rnf435	6.32873e-30	1.54486	0.413	0.118	1.26132e-25	22	Rnf43
Adarb21	9.12558e-13	1.54084	0.133	0.031	1.81873e-08	22	Adarb2
Ptpn61	1.23846e-68	1.53386	0.24	0.021	2.46824e-64	22	Ptpn6
Lrrc8c1	2.1782e-106	1.52533	0.273	0.017	4.34115e-102	22	Lrrc8c
Cd2ap3	4.99928e-26	1.51878	0.553	0.233	9.96357e-22	22	Cd2ap
Acot11	2.11098e-117	1.51635	0.267	0.015	4.20718e-113	22	Acot11
Ctla2b	0	1.5129	0.24	0.001	0	22	Ctla2b
Ahr3	2.4083e-41	1.50748	0.407	0.091	4.79974e-37	22	Ahr
Dock115	1.07219e-38	1.50739	0.373	0.08	2.13688e-34	22	Dock11
Ankrd286	5.44892e-33	1.50705	0.453	0.13	1.08597e-28	22	Ankrd28
Hsd11b1	5.68158e-116	1.50347	0.287	0.017	1.13234e-111	22	Hsd11b1
Bicd11	2.3197e-69	1.50187	0.253	0.023	4.62317e-65	22	Bicd1
St3gal410	2.94805e-38	1.4989	0.467	0.118	5.87547e-34	22	St3gal4
Hdac43	5.16634e-32	1.49536	0.527	0.175	1.02965e-27	22	Hdac4
Rundc3b	1.58496e-100	1.48954	0.26	0.017	3.15883e-96	22	Rundc3b
Ppp3ca6	4.09371e-28	1.48759	0.753	0.426	8.15876e-24	22	Ppp3ca
Heg14	8.99345e-82	1.48676	0.373	0.041	1.79239e-77	22	Heg1
Zfp8311	2.27651e-131	1.48617	0.253	0.012	4.53709e-127	22	Zfp831
Tnfrsf1b	1.80141e-214	1.48563	0.227	0.005	3.5902e-210	22	Tnfrsf1b
Lrrfip15	1.15718e-36	1.47722	0.473	0.127	2.30626e-32	22	Lrrfip1
Gramd1a2	1.33025e-82	1.47169	0.307	0.029	2.6512e-78	22	Gramd1a
Irak23	5.38351e-37	1.46019	0.32	0.063	1.07293e-32	22	Irak2
Kirrel31	8.29696e-58	1.45593	0.28	0.033	1.65358e-53	22	Kirrel3
Tcf7	3.69297e-258	1.45428	0.247	0.004	7.36008e-254	22	Tcf7
Gmds4	1.17555e-31	1.45238	0.453	0.131	2.34288e-27	22	Gmds
Ypel23	5.65274e-31	1.44981	0.4	0.107	1.12659e-26	22	Ypel2
Cops4	2.2755e-55	1.44658	0.327	0.047	4.53507e-51	22	Cops4
Wipf14	1.08262e-51	1.44583	0.313	0.045	2.15767e-47	22	Wipf1
Mpp62	9.75886e-29	1.4403	0.273	0.058	1.94494e-24	22	Mpp6
Dnmt3a3	6.99349e-36	1.43692	0.42	0.105	1.3938e-31	22	Dnmt3a
Fndc3a2	3.4328e-36	1.42703	0.447	0.116	6.84157e-32	22	Fndc3a
Mbnl14	6.16962e-29	1.42528	0.727	0.394	1.22961e-24	22	Mbnl1
Clcn33	7.8284e-29	1.42393	0.493	0.166	1.5602e-24	22	Clcn3
Slc9a72	1.70338e-49	1.42245	0.3	0.044	3.39484e-45	22	Slc9a7
Pde1c1	5.59607e-28	1.41623	0.287	0.063	1.1153e-23	22	Pde1c
Tmem1543	8.53915e-36	1.41417	0.32	0.065	1.70185e-31	22	Tmem154
Zfp8002	1.13862e-22	1.41316	0.307	0.085	2.26927e-18	22	Zfp800
Pced1b3	3.98219e-62	1.41292	0.327	0.042	7.93651e-58	22	Pced1b
Myo1e5	3.15175e-28	1.41164	0.667	0.296	6.28144e-24	22	Myo1e
Srpk28	2.84876e-25	1.41019	0.633	0.291	5.67758e-21	22	Srpk2
Zfp6085	1.25421e-30	1.40783	0.293	0.062	2.49964e-26	22	Zfp608
Arhgap251	5.35129e-89	1.40647	0.273	0.021	1.06651e-84	22	Arhgap25
Slc38a11	2.83081e-96	1.40537	0.253	0.017	5.6418e-92	22	Slc38a1
Srgap3	1.05244e-50	1.40426	0.247	0.029	2.09751e-46	22	Srgap3
4932438A13Rik3	1.49547e-29	1.40003	0.547	0.196	2.98047e-25	22	4932438A13Rik
Gm206961	4.4844e-49	1.39567	0.26	0.034	8.93741e-45	22	Gm20696
Itgal	0	1.3932	0.253	0.003	0	22	Itgal
Gm268481	6.5558e-68	1.38996	0.333	0.04	1.30657e-63	22	Gm26848
Peli14	9.442e-23	1.38611	0.447	0.162	1.88179e-18	22	Peli1
Fmnl11	5.83916e-132	1.38435	0.227	0.009	1.16375e-127	22	Fmnl1
Atp11a	1.02292e-43	1.38319	0.347	0.064	2.03867e-39	22	Atp11a
Tmem163	2.11579e-73	1.38202	0.18	0.011	4.21678e-69	22	Tmem163
Arhgef22	5.02276e-70	1.38141	0.267	0.025	1.00104e-65	22	Arhgef2
Arhgap301	8.94438e-107	1.37792	0.26	0.016	1.78261e-102	22	Arhgap30
1973-09-01	1.18833e-25	1.37787	0.42	0.135	2.36835e-21	22	2024-09-07
Prox2	6.88904e-212	1.3745	0.273	0.008	1.37299e-207	22	Prox2
Acap1	3.56393e-192	1.37336	0.24	0.006	7.10291e-188	22	Acap1
Plcg13	1.52143e-39	1.3712	0.367	0.077	3.03221e-35	22	Plcg1
Adrbk21	4.07532e-34	1.3711	0.253	0.043	8.12211e-30	22	Adrbk2
Rimbp2	4.11983e-151	1.37062	0.227	0.008	8.21082e-147	22	Rimbp2
Cd481	1.77116e-170	1.37061	0.24	0.008	3.52992e-166	22	Cd48
Zc3h133	1.14827e-21	1.37014	0.407	0.144	2.28851e-17	22	Zc3h13
Zbtb382	2.45021e-31	1.36984	0.293	0.062	4.88327e-27	22	Zbtb38
Tle46	6.20092e-24	1.36894	0.54	0.224	1.23584e-19	22	Tle4
Rapgef63	1.22015e-31	1.36398	0.567	0.199	2.43177e-27	22	Rapgef6
Snx94	3.09185e-26	1.36326	0.373	0.107	6.16206e-22	22	Snx9
Arap26	2.7295e-30	1.36226	0.607	0.23	5.43989e-26	22	Arap2
Arid5b6	1.14373e-24	1.35635	0.613	0.272	2.27945e-20	22	Arid5b
Cers43	7.10306e-71	1.35385	0.38	0.048	1.41564e-66	22	Cers4
Ptpn16	1.05547e-36	1.35264	0.367	0.081	2.10354e-32	22	Ptpn1
Fbxl176	6.04934e-24	1.34803	0.673	0.34	1.20563e-19	22	Fbxl17
Immp2l6	8.72347e-22	1.34538	0.567	0.255	1.73859e-17	22	Immp2l
Atp2a31	4.26055e-110	1.34502	0.227	0.011	8.49127e-106	22	Atp2a3
Fam222b2	1.78324e-40	1.34472	0.307	0.054	3.554e-36	22	Fam222b
Fam49b3	1.20702e-22	1.34311	0.407	0.138	2.40559e-18	22	Fam49b
Cdc42se22	2.29931e-40	1.34254	0.313	0.056	4.58253e-36	22	Cdc42se2
Trpv21	5.23593e-133	1.34177	0.227	0.009	1.04352e-128	22	Trpv2
Mbip	6.39294e-41	1.33257	0.273	0.044	1.27411e-36	22	Mbip
Eya22	7.19193e-80	1.33173	0.313	0.03	1.43335e-75	22	Eya2
Pacsin23	1.00125e-29	1.32971	0.34	0.083	1.99549e-25	22	Pacsin2
Klf124	1.32811e-37	1.32956	0.42	0.099	2.64693e-33	22	Klf12
Avil	1.1856e-156	1.31404	0.22	0.007	2.36289e-152	22	Avil
Tulp44	8.48935e-26	1.3121	0.587	0.242	1.69193e-21	22	Tulp4
Fnbp13	3.37362e-26	1.30908	0.6	0.258	6.72363e-22	22	Fnbp1
Exoc46	2.99401e-19	1.30772	0.647	0.35	5.96707e-15	22	Exoc4
Sipa1l14	3.91023e-23	1.30628	0.487	0.184	7.7931e-19	22	Sipa1l1
Ksr15	1.72094e-20	1.30046	0.347	0.111	3.42984e-16	22	Ksr1
Evl	2.62428e-74	1.29788	0.247	0.02	5.23019e-70	22	Evl
Ago34	1.63202e-18	1.29416	0.373	0.135	3.25262e-14	22	Ago3
Fam3c2	6.26458e-40	1.28742	0.24	0.035	1.24853e-35	22	Fam3c
1933-03-01	1.12405e-38	1.28248	0.593	0.182	2.24023e-34	22	2024-03-03
Rgs21	1.05466e-66	1.28151	0.233	0.021	2.10194e-62	22	Rgs2
Disp12	7.79481e-38	1.27904	0.233	0.035	1.55351e-33	22	Disp1
Btbd95	2.94889e-22	1.27653	0.587	0.271	5.87715e-18	22	Btbd9
Nol4l1	9.15809e-52	1.27266	0.18	0.016	1.82521e-47	22	Nol4l
Dpysl23	1.26786e-56	1.26613	0.24	0.025	2.52685e-52	22	Dpysl2
Capzb2	3.3687e-26	1.26282	0.42	0.13	6.71382e-22	22	Capzb
Sik38	6.38069e-19	1.26123	0.48	0.203	1.27167e-14	22	Sik3
Slc24a36	1.63867e-33	1.26039	0.793	0.375	3.26587e-29	22	Slc24a3
Adcy71	4.07564e-59	1.26029	0.227	0.022	8.12275e-55	22	Adcy7
Il2rb	0	1.25915	0.207	0.002	0	22	Il2rb
Cmya51	6.76308e-44	1.25859	0.36	0.065	1.34788e-39	22	Cmya5
Zfp3182	5.32322e-45	1.2581	0.307	0.05	1.06092e-40	22	Zfp318
Anxa113	1.83381e-49	1.25809	0.273	0.037	3.65478e-45	22	Anxa11
Oprm11	5.34449e-75	1.25794	0.253	0.021	1.06516e-70	22	Oprm1
Epsti11	2.04866e-41	1.25596	0.187	0.021	4.08298e-37	22	Epsti1
Lpar31	1.20105e-45	1.25383	0.267	0.037	2.3937e-41	22	Lpar3
Syne31	3.94568e-63	1.25066	0.273	0.029	7.86375e-59	22	Syne3
Matk	0	1.24633	0.247	0.003	0	22	Matk
Lcp11	2.34165e-46	1.24573	0.267	0.036	4.66691e-42	22	Lcp1
Kcnq52	2.86756e-17	1.24256	0.3	0.096	5.71505e-13	22	Kcnq5
Diaph15	7.0129e-21	1.24187	0.473	0.184	1.39767e-16	22	Diaph1
Cers66	1.09512e-21	1.24184	0.58	0.252	2.18257e-17	22	Cers6
Tes1	7.87301e-64	1.24052	0.227	0.02	1.56909e-59	22	Tes
Zfp6524	2.64411e-27	1.24028	0.54	0.194	5.26972e-23	22	Zfp652
Ago22	1.39029e-19	1.23796	0.373	0.13	2.77085e-15	22	Ago2
Mrvi1	7.22538e-144	1.23703	0.187	0.005	1.44002e-139	22	Mrvi1
Plekha52	6.23655e-29	1.2359	0.6	0.233	1.24294e-24	22	Plekha5
Creb14	3.82629e-18	1.23535	0.367	0.132	7.6258e-14	22	Creb1
Map2k11	2.02417e-38	1.23516	0.34	0.067	4.03418e-34	22	Map2k1
Stt3b4	2.46086e-21	1.22413	0.38	0.127	4.9045e-17	22	Stt3b
Gpr1411	1.13492e-57	1.22392	0.36	0.051	2.2619e-53	22	Gpr141
Ambra14	1.76899e-19	1.22198	0.573	0.269	3.5256e-15	22	Ambra1
Arhgap53	1.5845e-16	1.22149	0.427	0.178	3.1579e-12	22	Arhgap5
Pik3ap11	1.72549e-58	1.21582	0.2	0.017	3.4389e-54	22	Pik3ap1
Gpr681	1.06814e-134	1.2118	0.193	0.006	2.12881e-130	22	Gpr68
Abcb1b2	4.59426e-17	1.21065	0.213	0.055	9.15635e-13	22	Abcb1b
Tfrc1	2.59521e-15	1.2106	0.14	0.029	5.17226e-11	22	Tfrc
Akap137	4.3053e-20	1.20751	0.6	0.283	8.58045e-16	22	Akap13
Phc32	2.10918e-24	1.20393	0.4	0.125	4.2036e-20	22	Phc3
Dnajc16	9.60573e-18	1.20197	0.507	0.23	1.91442e-13	22	Dnajc1
Il18r11	1.10379e-33	1.19554	0.173	0.022	2.19984e-29	22	Il18r1
Rab8b4	1.16607e-25	1.19544	0.433	0.137	2.32397e-21	22	Rab8b
Ndfip13	2.09345e-28	1.19211	0.333	0.081	4.17224e-24	22	Ndfip1
Apbb1ip2	1.05547e-55	1.19059	0.293	0.037	2.10355e-51	22	Apbb1ip
Cyth13	6.05559e-19	1.1874	0.36	0.124	1.20688e-14	22	Cyth1
Foxred2	3.62889e-147	1.1844	0.233	0.009	7.23238e-143	22	Foxred2
R3hdm15	1.22524e-17	1.18343	0.393	0.149	2.44191e-13	22	R3hdm1
Tbc1d10c	0	1.17836	0.193	0.001	0	22	Tbc1d10c
Stxbp53	9.08329e-18	1.17688	0.427	0.169	1.8103e-13	22	Stxbp5
Cobll16	4.69744e-16	1.17597	0.4	0.161	9.36199e-12	22	Cobll1
Def62	2.58865e-21	1.17449	0.22	0.049	5.15918e-17	22	Def6
Arhgap392	4.10824e-27	1.17406	0.273	0.06	8.18771e-23	22	Arhgap39
Zbtb208	9.11659e-26	1.16963	0.793	0.499	1.81694e-21	22	Zbtb20
Osbpl84	1.31682e-16	1.16793	0.387	0.151	2.62442e-12	22	Osbpl8
Lyn2	5.83832e-45	1.16619	0.307	0.047	1.16358e-40	22	Lyn
Snx293	5.07561e-15	1.165	0.393	0.168	1.01157e-10	22	Snx29
Trim52	3.51734e-239	1.16448	0.147	0.001	7.01007e-235	22	Trim52
Usp156	3.32602e-21	1.16177	0.46	0.174	6.62876e-17	22	Usp15
Mgat4a6	1.53159e-46	1.16078	0.36	0.063	3.05245e-42	22	Mgat4a
Slc14a1	3.9544e-117	1.15857	0.16	0.005	7.88112e-113	22	Slc14a1
Il6st3	8.93514e-22	1.15799	0.347	0.107	1.78077e-17	22	Il6st
Clic45	1.86236e-26	1.14691	0.293	0.069	3.71169e-22	22	Clic4
Tmem2432	7.02475e-28	1.14272	0.293	0.067	1.40003e-23	22	Tmem243
Cnnm23	1.30479e-14	1.14019	0.187	0.05	2.60044e-10	22	Cnnm2
Ube2w4	2.82129e-15	1.13014	0.3	0.106	5.62283e-11	22	Ube2w
Akna1	5.62863e-97	1.12947	0.18	0.008	1.12179e-92	22	Akna
Bzw21	6.48505e-25	1.12543	0.267	0.061	1.29247e-20	22	Bzw2
Swap702	1.67984e-38	1.12371	0.233	0.034	3.34792e-34	22	Swap70
Stk42	2.81843e-22	1.12209	0.293	0.078	5.61713e-18	22	Stk4
Fbxw73	2.22349e-17	1.11983	0.433	0.177	4.43141e-13	22	Fbxw7
Rbm65	7.14654e-17	1.11428	0.567	0.284	1.4243e-12	22	Rbm6
Spats2	6.62434e-29	1.11178	0.227	0.041	1.32023e-24	22	Spats2
Far15	6.20636e-22	1.11097	0.293	0.078	1.23693e-17	22	Far1
Ankrd125	1.78526e-13	1.10669	0.507	0.271	3.55802e-09	22	Ankrd12
P2ry101	8.45531e-104	1.10181	0.167	0.006	1.68514e-99	22	P2ry10
Mbd56	3.62081e-15	1.10063	0.533	0.28	7.21627e-11	22	Mbd5
Sox56	3.61981e-23	1.09856	0.44	0.142	7.21429e-19	22	Sox5
Cd7	1.86295e-160	1.09568	0.16	0.003	3.71287e-156	22	Cd7
Zap70	2.43031e-255	1.09555	0.16	0.001	4.84361e-251	22	Zap70
Dlst	6.36713e-44	1.09379	0.267	0.039	1.26897e-39	22	Dlst
Vav11	1.06664e-102	1.09056	0.2	0.009	2.12582e-98	22	Vav1
Tec3	4.97837e-18	1.08989	0.32	0.103	9.92188e-14	22	Tec
Rfx76	3.05337e-10	1.08883	0.4	0.209	6.08536e-06	22	Rfx7
Nlk3	5.78024e-19	1.08502	0.333	0.107	1.152e-14	22	Nlk
Prf1	4.23785e-277	1.08322	0.16	0.001	8.44603e-273	22	Prf1
Adgrg3	1.57596e-203	1.07758	0.18	0.003	3.14088e-199	22	Adgrg3
Lrch17	6.02085e-20	1.07636	0.593	0.278	1.19995e-15	22	Lrch1
Mbd24	1.60234e-18	1.07624	0.407	0.15	3.19346e-14	22	Mbd2
2810474O19Rik1	4.54073e-18	1.07415	0.26	0.074	9.04968e-14	22	2810474O19Rik
Adgrl25	2.33158e-20	1.07276	0.48	0.187	4.64683e-16	22	Adgrl2
Lrch33	2.55438e-19	1.07265	0.433	0.163	5.09087e-15	22	Lrch3
Ttc33	5.84465e-15	1.07238	0.453	0.204	1.16484e-10	22	Ttc3
Macf14	1.02657e-20	1.07177	0.747	0.454	2.04596e-16	22	Macf1
4930444A19Rik1	6.57119e-66	1.0638	0.213	0.017	1.30964e-61	22	4930444A19Rik
Rptor6	3.08729e-15	1.06369	0.42	0.184	6.15297e-11	22	Rptor
5430427O19Rik	3.15428e-130	1.05669	0.147	0.003	6.28648e-126	22	5430427O19Rik
Bin12	3.71461e-45	1.0562	0.267	0.037	7.40322e-41	22	Bin1
Dnajc101	4.21974e-36	1.05465	0.24	0.038	8.40994e-32	22	Dnajc10
Fbxw43	2.29316e-19	1.05415	0.327	0.103	4.57026e-15	22	Fbxw4
Ahrr1	1.24774e-40	1.05386	0.133	0.011	2.48674e-36	22	Ahrr
Rap1gds15	7.96838e-14	1.05303	0.38	0.158	1.5881e-09	22	Rap1gds1
Csnk1g33	5.34609e-23	1.05134	0.347	0.101	1.06548e-18	22	Csnk1g3
Slc27a6	4.16531e-34	1.04786	0.167	0.02	8.30147e-30	22	Slc27a6
Myh95	1.02476e-11	1.04692	0.34	0.148	2.04234e-07	22	Myh9
Kansl16	1.65561e-13	1.04572	0.587	0.344	3.29962e-09	22	Kansl1
Herc16	4.68335e-15	1.04408	0.46	0.215	9.33392e-11	22	Herc1
Abi22	2.77038e-19	1.04224	0.193	0.042	5.52136e-15	22	Abi2
Slc9a93	3.65144e-22	1.04147	0.507	0.191	7.27733e-18	22	Slc9a9
Gna12	2.50864e-30	1.03904	0.22	0.037	4.99972e-26	22	Gna12
Adamts10	2.53793e-71	1.03884	0.193	0.013	5.0581e-67	22	Adamts10
Ctnnbl11	3.2362e-29	1.03852	0.24	0.045	6.44976e-25	22	Ctnnbl1
C030034L19Rik	2.2256e-248	1.03824	0.193	0.002	4.43562e-244	22	C030034L19Rik
Cytip1	1.66746e-53	1.03773	0.207	0.02	3.32324e-49	22	Cytip
Neurl3	5.24833e-75	1.03664	0.153	0.008	1.04599e-70	22	Neurl3
Nfatc24	2.75377e-23	1.03472	0.267	0.064	5.48827e-19	22	Nfatc2
Fam174b	5.32156e-121	1.03445	0.133	0.003	1.06059e-116	22	Fam174b
Itgb7	3.44192e-163	1.02853	0.187	0.004	6.85975e-159	22	Itgb7
Akap63	8.36206e-16	1.02491	0.193	0.048	1.66656e-11	22	Akap6
Sestd13	3.60787e-28	1.02364	0.227	0.041	7.19048e-24	22	Sestd1
Vgll45	3.43849e-16	1.02256	0.493	0.223	6.85291e-12	22	Vgll4
Phactr43	1.00826e-05	1.0185	0.2	0.098	0.200946	22	Phactr4
D8Ertd82e	5.28141e-42	1.01744	0.173	0.018	1.05258e-37	22	D8Ertd82e
Bmp2k1	9.44101e-16	1.01612	0.307	0.103	1.88159e-11	22	Bmp2k
Pds5a6	7.21843e-14	1.01561	0.427	0.189	1.43863e-09	22	Pds5a
Tnfaip84	1.13521e-13	1.01256	0.5	0.252	2.26247e-09	22	Tnfaip8
Prkd2	2.18426e-26	1.01107	0.213	0.04	4.35322e-22	22	Prkd2
Acsl42	2.97056e-15	1.01094	0.187	0.047	5.92033e-11	22	Acsl4
Spry2	3.38954e-40	1.01036	0.213	0.028	6.75536e-36	22	Spry2
Cog55	7.0942e-17	1.00968	0.48	0.204	1.41387e-12	22	Cog5
Vamp52	6.59478e-45	1.00935	0.18	0.018	1.31434e-40	22	Vamp5
Unkl	7.62542e-21	1.00909	0.227	0.053	1.51975e-16	22	Unkl
Tnrc6b6	3.03264e-17	1.00881	0.647	0.333	6.04405e-13	22	Tnrc6b
AB124611	4.84133e-130	1.00672	0.147	0.003	9.64876e-126	22	AB124611
Armc9	1.2422e-30	1.00393	0.227	0.039	2.4757e-26	22	Armc9
Zc3h12b1	5.63258e-27	1.00277	0.16	0.023	1.12257e-22	22	Zc3h12b
Myo1f1	1.57031e-23	1.00213	0.167	0.028	3.12962e-19	22	Myo1f
5031414D18Rik	1.6296e-67	0.997847	0.16	0.009	3.24779e-63	22	5031414D18Rik
Srrm28	6.12048e-14	0.997285	0.587	0.323	1.21981e-09	22	Srrm2
Crtac1	6.10341e-64	0.996296	0.14	0.008	1.21641e-59	22	Crtac1
Scaper7	8.02463e-16	0.995684	0.493	0.227	1.59931e-11	22	Scaper
Gm36975	4.91837e-29	0.993454	0.2	0.032	9.80231e-25	22	Gm36975
Herc31	2.29266e-18	0.993162	0.233	0.06	4.56927e-14	22	Herc3
Bend7	1.32664e-94	0.991549	0.187	0.009	2.64398e-90	22	Bend7
Rock13	2.30547e-20	0.991367	0.52	0.211	4.59479e-16	22	Rock1
Tgfbr13	8.23126e-20	0.988877	0.267	0.071	1.64049e-15	22	Tgfbr1
Litaf2	4.93524e-17	0.986712	0.267	0.079	9.83593e-13	22	Litaf
Ube2h4	7.17248e-17	0.986307	0.513	0.228	1.42947e-12	22	Ube2h
Nek6	4.34969e-85	0.985917	0.193	0.011	8.66894e-81	22	Nek6
Ddx61	8.4797e-15	0.982894	0.427	0.187	1.69e-10	22	Ddx6
Eml62	5.5273e-20	0.979102	0.313	0.093	1.10159e-15	22	Eml6
Cnot25	5.56012e-16	0.977489	0.44	0.189	1.10813e-11	22	Cnot2
1962-03-01	2.14656e-15	0.976314	0.327	0.118	4.2781e-11	22	2024-03-06
Smyd36	1.99494e-10	0.970407	0.507	0.287	3.97591e-06	22	Smyd3
Bach25	1.45804e-10	0.967149	0.373	0.18	2.90588e-06	22	Bach2
Lnpep4	6.91925e-13	0.966852	0.433	0.201	1.37901e-08	22	Lnpep
Arhgap173	7.64806e-20	0.966206	0.347	0.11	1.52426e-15	22	Arhgap17
Myef23	3.24472e-40	0.96543	0.173	0.019	6.46673e-36	22	Myef2
Gm16093	2.63483e-93	0.965414	0.213	0.012	5.25122e-89	22	Gm16093
Lcorl6	7.01317e-10	0.965118	0.307	0.138	1.39772e-05	22	Lcorl
Sema4d	1.9524e-15	0.964281	0.133	0.027	3.89114e-11	22	Sema4d
Reps16	5.57958e-13	0.962731	0.333	0.135	1.11201e-08	22	Reps1
Arhgef15	1.24496e-16	0.961116	0.287	0.092	2.48121e-12	22	Arhgef1
Atp1b11	8.20691e-26	0.960618	0.187	0.032	1.63564e-21	22	Atp1b1
Igf1r7	4.43111e-11	0.956552	0.54	0.315	8.8312e-07	22	Igf1r
Scaf84	1.5338e-10	0.95435	0.4	0.198	3.05686e-06	22	Scaf8
Eif4g35	2.1249e-18	0.954105	0.48	0.193	4.23493e-14	22	Eif4g3
Map3k22	4.95051e-13	0.952964	0.333	0.135	9.86637e-09	22	Map3k2
Mmp161	1.80552e-13	0.952345	0.1	0.018	3.59839e-09	22	Mmp16
Styk1	1.28413e-37	0.951256	0.113	0.009	2.55927e-33	22	Styk1
Sla2	1.17234e-264	0.950431	0.173	0.002	2.33647e-260	22	Sla2
Fgd62	1.80578e-19	0.94771	0.253	0.066	3.59891e-15	22	Fgd6
Slc28a2	3.43325e-103	0.947213	0.133	0.004	6.84247e-99	22	Slc28a2
Anxa61	4.23445e-34	0.946763	0.187	0.025	8.43925e-30	22	Anxa6
Cdc14a4	1.00606e-21	0.946675	0.273	0.068	2.00507e-17	22	Cdc14a
Whsc1l15	4.2934e-12	0.946567	0.473	0.239	8.55675e-08	22	Whsc1l1
Cdk64	0.00023813	0.946193	0.24	0.137	1	22	Cdk6
Nlrc3	1.95777e-100	0.94608	0.16	0.006	3.90184e-96	22	Nlrc3
Ptpdc1	2.09866e-41	0.94304	0.167	0.017	4.18262e-37	22	Ptpdc1
Dtnb4	1.0292e-16	0.94255	0.273	0.082	2.0512e-12	22	Dtnb
Serp2	1.84656e-159	0.94025	0.133	0.002	3.68019e-155	22	Serp2
Ubac23	1.32024e-11	0.936645	0.34	0.148	2.63123e-07	22	Ubac2
Zfp6543	1.64832e-12	0.936159	0.293	0.112	3.2851e-08	22	Zfp654
Fmnl31	4.76778e-72	0.935565	0.147	0.007	9.50219e-68	22	Fmnl3
Tpr4	6.19063e-13	0.935527	0.333	0.135	1.23379e-08	22	Tpr
Traf34	1.49191e-11	0.931507	0.22	0.074	2.97338e-07	22	Traf3
Xcl1	5.09346e-151	0.927923	0.113	0.001	1.01513e-146	22	Xcl1
Ptpre2	1.90106e-15	0.926303	0.213	0.058	3.78881e-11	22	Ptpre
Dip2b5	1.58436e-17	0.925853	0.64	0.312	3.15764e-13	22	Dip2b
Sesn31	1.16424e-23	0.925335	0.2	0.038	2.32033e-19	22	Sesn3
Bre5	1.89431e-10	0.925223	0.353	0.162	3.77535e-06	22	Bre
Elf15	1.48548e-09	0.924494	0.4	0.208	2.96056e-05	22	Elf1
Khdrbs14	2.65012e-12	0.923738	0.307	0.121	5.2817e-08	22	Khdrbs1
Tnip11	3.36233e-25	0.923606	0.2	0.036	6.70113e-21	22	Tnip1
Rabep16	1.00929e-14	0.923583	0.367	0.144	2.01152e-10	22	Rabep1
Mylk1	1.90924e-48	0.920568	0.22	0.024	3.80511e-44	22	Mylk
Rara1	2.41791e-14	0.920423	0.187	0.05	4.81889e-10	22	Rara
Kmt2c4	2.50839e-12	0.92025	0.553	0.306	4.99922e-08	22	Kmt2c
Cd531	6.27311e-66	0.919943	0.153	0.009	1.25023e-61	22	Cd53
Lncpint8	2.16813e-18	0.919819	0.64	0.314	4.32108e-14	22	Lncpint
Ptpn93	4.49532e-10	0.919621	0.193	0.066	8.95916e-06	22	Ptpn9
Arid5a	5.07898e-54	0.919265	0.153	0.011	1.01224e-49	22	Arid5a
Ptger32	1.54145e-33	0.919122	0.16	0.019	3.07211e-29	22	Ptger3
Cdk134	3.61563e-14	0.918795	0.48	0.221	7.20595e-10	22	Cdk13
Luc7l25	6.90866e-14	0.917353	0.633	0.36	1.3769e-09	22	Luc7l2
Acvr2a2	3.40694e-10	0.915569	0.373	0.178	6.79004e-06	22	Acvr2a
Mkl16	1.75827e-09	0.908393	0.367	0.181	3.50423e-05	22	Mkl1
Ahi11	1.56629e-13	0.907958	0.2	0.057	3.12162e-09	22	Ahi1
Pnpla74	9.94922e-16	0.905185	0.247	0.072	1.98288e-11	22	Pnpla7
Xpr13	3.04297e-14	0.905036	0.293	0.103	6.06465e-10	22	Xpr1
Mob25	4.16213e-14	0.904775	0.327	0.124	8.29513e-10	22	Mob2
Laptm51	1.43158e-59	0.903354	0.167	0.012	2.85314e-55	22	Laptm5
Tacc12	9.62857e-15	0.903214	0.167	0.04	1.91897e-10	22	Tacc1
Prkar1a2	9.47736e-19	0.902152	0.213	0.051	1.88884e-14	22	Prkar1a
Cd445	6.80963e-12	0.900533	0.567	0.322	1.35716e-07	22	Cd44
Rapgef24	1.23282e-12	0.899878	0.48	0.238	2.45701e-08	22	Rapgef2
Trappc93	1.2213e-11	0.8982	0.333	0.141	2.43405e-07	22	Trappc9
Dennd1c1	1.77469e-156	0.89436	0.213	0.006	3.53696e-152	22	Dennd1c
Scai4	3.94252e-13	0.892986	0.24	0.078	7.85744e-09	22	Scai
Ap3b14	5.63848e-08	0.892399	0.353	0.19	0.00112375	22	Ap3b1
Rnf1411	2.8279e-08	0.890064	0.12	0.035	0.000563601	22	Rnf141
Syne13	3.62379e-12	0.88775	0.22	0.072	7.22222e-08	22	Syne1
Tpp23	6.33896e-16	0.887244	0.3	0.101	1.26335e-11	22	Tpp2
Chsy1	5.19468e-29	0.885827	0.133	0.015	1.0353e-24	22	Chsy1
Soga11	1.29616e-40	0.885191	0.187	0.021	2.58324e-36	22	Soga1
Jakmip1	4.67099e-74	0.883417	0.14	0.006	9.30928e-70	22	Jakmip1
Actr33	1.0702e-14	0.883065	0.407	0.17	2.1329e-10	22	Actr3
Chd33	1.52118e-14	0.879314	0.187	0.049	3.03171e-10	22	Chd3
Lrrc8d3	1.42455e-12	0.879026	0.227	0.072	2.83913e-08	22	Lrrc8d
Grk6	6.40711e-24	0.878995	0.14	0.02	1.27694e-19	22	Grk6
Rhbdd11	4.97599e-06	0.878933	0.173	0.076	0.0991714	22	Rhbdd1
Lin541	4.83381e-23	0.876466	0.2	0.039	9.63378e-19	22	Lin54
Wnk15	1.85416e-11	0.874602	0.553	0.317	3.69534e-07	22	Wnk1
Fut85	1.06266e-16	0.873625	0.553	0.259	2.11787e-12	22	Fut8
Dyrk1a6	4.92177e-11	0.872175	0.447	0.234	9.80908e-07	22	Dyrk1a
Pik3r51	1.89119e-24	0.872065	0.113	0.013	3.76914e-20	22	Pik3r5
Tet23	7.72265e-14	0.871356	0.293	0.105	1.53912e-09	22	Tet2
Galnt16	3.93595e-16	0.869599	0.313	0.105	7.84436e-12	22	Galnt1
Phf6	1.1531e-19	0.869594	0.153	0.028	2.29812e-15	22	Phf6
Usp482	2.02645e-12	0.869102	0.273	0.1	4.03872e-08	22	Usp48
Strn41	8.43006e-18	0.862108	0.2	0.048	1.68011e-13	22	Strn4
Arhgap213	2.88727e-14	0.862083	0.373	0.148	5.75432e-10	22	Arhgap21
Dlg52	1.69363e-15	0.85884	0.247	0.074	3.37539e-11	22	Dlg5
Rassf12	3.5797e-19	0.856866	0.173	0.035	7.13434e-15	22	Rassf1
2010111I01Rik5	1.55886e-11	0.855562	0.627	0.372	3.1068e-07	22	2010111I01Rik
Ubr11	2.27898e-14	0.855095	0.32	0.117	4.542e-10	22	Ubr1
Gabbr11	1.99231e-11	0.854638	0.173	0.051	3.97068e-07	22	Gabbr1
Crbn	2.11726e-18	0.854539	0.153	0.029	4.2197e-14	22	Crbn
Rcbtb2	2.83328e-35	0.853605	0.173	0.021	5.64672e-31	22	Rcbtb2
Ddx102	5.89338e-08	0.853596	0.26	0.12	0.00117455	22	Ddx10
Cd2	4.47661e-152	0.852459	0.133	0.002	8.92189e-148	22	Cd2
Stk101	1.31697e-23	0.852413	0.2	0.038	2.62472e-19	22	Stk10
Zcchc114	4.40249e-15	0.848831	0.32	0.114	8.77416e-11	22	Zcchc11
Gm22451	7.76919e-67	0.848674	0.14	0.007	1.5484e-62	22	Gm2245
Il2ra	2.93769e-90	0.848614	0.107	0.003	5.85481e-86	22	Il2ra
Lbh1	3.30759e-24	0.848141	0.127	0.016	6.59202e-20	22	Lbh
Itsn25	7.69487e-12	0.846545	0.44	0.21	1.53359e-07	22	Itsn2
Hdgfrp37	1.64128e-14	0.845989	0.247	0.077	3.27107e-10	22	Hdgfrp3
Ncor15	1.46009e-10	0.845969	0.533	0.309	2.90996e-06	22	Ncor1
Agfg13	5.58516e-11	0.845151	0.293	0.119	1.11312e-06	22	Agfg1
Plekha23	8.79978e-12	0.842965	0.193	0.059	1.7538e-07	22	Plekha2
Map1b4	3.772e-19	0.842943	0.18	0.037	7.51761e-15	22	Map1b
Gab31	8.39207e-20	0.841704	0.12	0.018	1.67254e-15	22	Gab3
Rtn4rl11	5.9501e-24	0.841695	0.173	0.029	1.18585e-19	22	Rtn4rl1
Rev3l6	5.01861e-09	0.840781	0.38	0.195	0.000100021	22	Rev3l
Tpst2	2.25422e-40	0.836768	0.173	0.018	4.49265e-36	22	Tpst2
Mvb12b	9.8746e-26	0.836311	0.2	0.035	1.96801e-21	22	Mvb12b
Tcf124	5.58706e-14	0.834778	0.66	0.394	1.1135e-09	22	Tcf12
Traf3ip3	5.24538e-136	0.833689	0.133	0.003	1.0454e-131	22	Traf3ip3
Bptf3	1.13637e-12	0.83314	0.413	0.184	2.26479e-08	22	Bptf
Gm427221	9.61451e-29	0.831426	0.107	0.01	1.91617e-24	22	Gm42722
Fars25	1.38357e-09	0.830239	0.387	0.193	2.75746e-05	22	Fars2
Lax1	2.46606e-82	0.824674	0.113	0.004	4.91486e-78	22	Lax1
Dennd5a4	4.31833e-10	0.824352	0.173	0.055	8.60643e-06	22	Dennd5a
Spata53	1.21137e-09	0.824039	0.287	0.124	2.41426e-05	22	Spata5
Fam129b5	2.00774e-12	0.823197	0.46	0.222	4.00142e-08	22	Fam129b
Cerk3	3.26417e-11	0.822609	0.26	0.097	6.5055e-07	22	Cerk
Ppard3	8.60394e-15	0.821378	0.233	0.069	1.71476e-10	22	Ppard
Clint14	4.24749e-07	0.821116	0.273	0.135	0.00846524	22	Clint1
1810030O07Rik	1.52885e-12	0.820462	0.133	0.031	3.04699e-08	22	1810030O07Rik
Zfp6383	4.21559e-15	0.819625	0.46	0.198	8.40167e-11	22	Zfp638
Map3k141	7.69635e-15	0.819515	0.16	0.037	1.53388e-10	22	Map3k14
Gnas5	4.023e-09	0.819049	0.3	0.137	8.01784e-05	22	Gnas
Exoc24	4.01892e-12	0.819031	0.293	0.113	8.00971e-08	22	Exoc2
Ak8	7.33587e-61	0.81588	0.127	0.006	1.46204e-56	22	Ak8
Sp41	2.49168e-15	0.815606	0.167	0.039	4.96591e-11	22	Sp4
Klhl53	5.92261e-10	0.815514	0.167	0.053	1.18038e-05	22	Klhl5
Elk41	1.10168e-07	0.814782	0.233	0.102	0.00219564	22	Elk4
Sh3bp2	1.58751e-19	0.813399	0.147	0.026	3.16392e-15	22	Sh3bp2
Rap1b3	3.03637e-15	0.812988	0.28	0.091	6.05149e-11	22	Rap1b
Arid1a5	1.92044e-10	0.812955	0.36	0.165	3.82743e-06	22	Arid1a
Zfp2925	1.0444e-09	0.811395	0.373	0.18	2.08148e-05	22	Zfp292
Wdr703	1.15296e-08	0.807967	0.28	0.126	0.000229785	22	Wdr70
Prrc2c6	3.97318e-10	0.80729	0.493	0.273	7.91854e-06	22	Prrc2c
Pum13	6.44159e-09	0.806401	0.393	0.202	0.000128381	22	Pum1
Med144	9.00187e-11	0.806169	0.307	0.128	1.79407e-06	22	Med14
Tex9	2.59078e-33	0.806028	0.133	0.013	5.16342e-29	22	Tex9
Xist7	1.06921e-21	0.8057	0.547	0.199	2.13094e-17	22	Xist
Nktr6	3.86754e-10	0.805609	0.44	0.226	7.708e-06	22	Nktr
Med12l3	3.11346e-19	0.805356	0.18	0.037	6.20512e-15	22	Med12l
Gatad2a2	7.33266e-15	0.805193	0.3	0.104	1.4614e-10	22	Gatad2a
Lonp22	1.72147e-10	0.80516	0.307	0.13	3.43088e-06	22	Lonp2
Usp310	4.12651e-12	0.804498	0.4	0.179	8.22413e-08	22	Usp3
Ptpra3	2.6821e-12	0.8044	0.36	0.154	5.34543e-08	22	Ptpra
Ddhd14	7.72532e-11	0.803957	0.18	0.056	1.53966e-06	22	Ddhd1
Zc3h12c	1.09895e-20	0.802515	0.167	0.031	2.19021e-16	22	Zc3h12c
Acap22	6.19656e-11	0.801852	0.413	0.201	1.23498e-06	22	Acap2
Fcer1g1	1.31189e-36	0.801049	0.133	0.012	2.6146e-32	22	Fcer1g
Stap11	5.6691e-32	0.801048	0.113	0.01	1.12985e-27	22	Stap1
Mycbp26	2.80159e-10	0.796838	0.573	0.36	5.58357e-06	22	Mycbp2
Epb41l24	2.60764e-24	0.79675	0.313	0.078	5.19703e-20	22	Epb41l2
Fam69a1	8.92845e-14	0.796551	0.247	0.078	1.77944e-09	22	Fam69a
Fcgr2b1	1.46453e-33	0.796368	0.12	0.011	2.9188e-29	22	Fcgr2b
Cdc14b3	1.23807e-16	0.796333	0.227	0.061	2.46748e-12	22	Cdc14b
Fam102a	3.04192e-16	0.795586	0.18	0.042	6.06255e-12	22	Fam102a
Mthfd1l1	9.84373e-13	0.795002	0.167	0.044	1.96186e-08	22	Mthfd1l
Ube2j1	1.26598e-19	0.79486	0.16	0.03	2.5231e-15	22	Ube2j1
Zhx22	1.72804e-10	0.794596	0.213	0.074	3.44398e-06	22	Zhx2
Ctsc1	1.43524e-19	0.792558	0.147	0.026	2.86043e-15	22	Ctsc
Zdhhc143	2.49704e-08	0.791825	0.173	0.063	0.000497661	22	Zdhhc14
Esyt1	1.18919e-32	0.790663	0.14	0.015	2.37006e-28	22	Esyt1
Vav35	3.16719e-11	0.789705	0.4	0.186	6.31222e-07	22	Vav3
Fam13b3	6.62325e-09	0.788876	0.273	0.119	0.000132001	22	Fam13b
Rhoh	9.70497e-105	0.788243	0.133	0.004	1.9342e-100	22	Rhoh
Uxs1	2.8642e-13	0.788103	0.147	0.035	5.70835e-09	22	Uxs1
Cep1922	6.29024e-14	0.788038	0.16	0.039	1.25364e-09	22	Cep192
Pi4ka1	3.03095e-10	0.787207	0.26	0.103	6.04068e-06	22	Pi4ka
Pstpip1	4.28714e-70	0.787145	0.107	0.004	8.54428e-66	22	Pstpip1
Nrcam1	1.30749e-07	0.786695	0.113	0.034	0.00260583	22	Nrcam
Chl16	4.15526e-06	0.785918	0.487	0.314	0.0828143	22	Chl1
Poln	2.46659e-22	0.784704	0.12	0.016	4.91592e-18	22	Poln
Siah3	2.10174e-92	0.783896	0.133	0.004	4.18877e-88	22	Siah3
Golm1	1.19728e-80	0.782321	0.12	0.004	2.38618e-76	22	Golm1
Hltf2	1.98185e-09	0.781959	0.22	0.084	3.94983e-05	22	Hltf
Strn34	1.72542e-08	0.781566	0.513	0.314	0.000343877	22	Strn3
Cyfip2	1.07698e-23	0.78078	0.167	0.028	2.14641e-19	22	Cyfip2
Tnk23	2.6574e-11	0.780252	0.247	0.089	5.29619e-07	22	Tnk2
Ap2b12	3.42503e-08	0.779813	0.227	0.095	0.000682608	22	Ap2b1
Celf13	1.04517e-08	0.775757	0.407	0.216	0.000208303	22	Celf1
Ccdc824	1.03834e-11	0.774123	0.173	0.05	2.06942e-07	22	Ccdc82
Ctsw	2.72172e-232	0.77247	0.127	0.001	5.4244e-228	22	Ctsw
2310001H17Rik2	1.67998e-08	0.772426	0.133	0.041	0.000334821	22	2310001H17Rik
Mkln16	8.13439e-09	0.772219	0.427	0.237	0.000162118	22	Mkln1
Ep4004	1.61852e-09	0.771614	0.293	0.129	3.2257e-05	22	Ep400
Gcsam	8.29217e-155	0.770127	0.12	0.002	1.65263e-150	22	Gcsam
Nbeal2	6.88914e-33	0.769577	0.153	0.018	1.373e-28	22	Nbeal2
Klrb1a	2.96623e-117	0.769418	0.113	0.002	5.91169e-113	22	Klrb1a
Phf145	1.64516e-06	0.767092	0.367	0.215	0.0327881	22	Phf14
Zmym25	3.81252e-06	0.76662	0.287	0.155	0.0759836	22	Zmym2
Adam192	2.82676e-27	0.761189	0.153	0.021	5.63374e-23	22	Adam19
Nsmaf2	1.29687e-11	0.760644	0.253	0.091	2.58467e-07	22	Nsmaf
Chm1	1.76287e-08	0.759822	0.227	0.094	0.000351341	22	Chm
Furin1	6.44149e-11	0.759485	0.12	0.029	1.28379e-06	22	Furin
Rlf5	1.06386e-09	0.75682	0.307	0.137	2.12026e-05	22	Rlf
Nsd16	6.80101e-10	0.7559	0.527	0.295	1.35544e-05	22	Nsd1
Nrros1	1.15762e-14	0.755692	0.127	0.025	2.30714e-10	22	Nrros
Ppa2	7.91209e-13	0.755083	0.127	0.028	1.57688e-08	22	Ppa2
Diaph25	7.639e-09	0.754412	0.587	0.384	0.000152245	22	Diaph2
Arih16	9.33947e-12	0.754304	0.56	0.307	1.86136e-07	22	Arih1
Nup984	2.75557e-08	0.75417	0.24	0.101	0.000549185	22	Nup98
Pik3r31	1.92474e-10	0.753892	0.12	0.03	3.836e-06	22	Pik3r3
Tbl1xr17	1.74954e-09	0.751334	0.427	0.222	3.48683e-05	22	Tbl1xr1
Eml53	2.3129e-16	0.749583	0.18	0.042	4.6096e-12	22	Eml5
Rbl21	1.84879e-15	0.749291	0.247	0.074	3.68465e-11	22	Rbl2
Invs1	1.36514e-10	0.747858	0.147	0.041	2.72073e-06	22	Invs
Pibf13	3.23046e-06	0.745497	0.247	0.124	0.0643831	22	Pibf1
Bcas36	2.20797e-08	0.743088	0.507	0.309	0.000440049	22	Bcas3
Chd65	3.12692e-09	0.741955	0.38	0.191	6.23194e-05	22	Chd6
Slc36a1	8.02533e-33	0.741603	0.14	0.015	1.59945e-28	22	Slc36a1
Map3k34	1.05207e-11	0.74142	0.34	0.143	2.09677e-07	22	Map3k3
Paqr53	5.70865e-10	0.741028	0.247	0.095	1.13773e-05	22	Paqr5
Utrn9	1.74678e-10	0.740283	0.633	0.406	3.48134e-06	22	Utrn
Mdm46	5.01113e-08	0.739775	0.353	0.183	0.000998717	22	Mdm4
Znrf14	7.75904e-05	0.739737	0.26	0.148	1	22	Znrf1
Cdh17	5.14662e-85	0.739599	0.113	0.003	1.02572e-80	22	Cdh17
Hmg20a3	1.24542e-05	0.738965	0.233	0.121	0.248213	22	Hmg20a
Suco4	1.40128e-13	0.738777	0.307	0.111	2.79275e-09	22	Suco
Hpse	1.83319e-63	0.736278	0.133	0.007	3.65354e-59	22	Hpse
Vps13a6	2.99156e-10	0.736096	0.5	0.273	5.96218e-06	22	Vps13a
Baiap22	2.71572e-13	0.736052	0.247	0.081	5.41244e-09	22	Baiap2
Dapp11	7.48624e-16	0.734549	0.18	0.043	1.49201e-11	22	Dapp1
Fxyd51	2.12881e-40	0.734501	0.153	0.015	4.24271e-36	22	Fxyd5
Mysm13	1.30162e-07	0.73436	0.193	0.079	0.00259414	22	Mysm1
Ugcg3	1.39674e-14	0.733924	0.28	0.092	2.78369e-10	22	Ugcg
Dmtf12	9.38456e-05	0.731496	0.18	0.09	1	22	Dmtf1
Dock52	3.6454e-20	0.731319	0.313	0.089	7.26529e-16	22	Dock5
Dennd1b3	8.41404e-14	0.730948	0.44	0.191	1.67692e-09	22	Dennd1b
N4bp11	3.13094e-10	0.730629	0.207	0.072	6.23996e-06	22	N4bp1
Git24	1.70798e-09	0.730389	0.227	0.087	3.404e-05	22	Git2
Prpf4b6	1.31383e-08	0.730192	0.307	0.144	0.000261846	22	Prpf4b
Rgs181	4.66458e-23	0.728875	0.113	0.014	9.29651e-19	22	Rgs18
Ptbp34	2.85713e-07	0.727924	0.4	0.226	0.00569427	22	Ptbp3
2024-09-06	2.59577e-32	0.727491	0.113	0.01	5.17338e-28	22	2024-09-06
Gab25	0.000138541	0.727152	0.187	0.095	1	22	Gab2
Stk401	4.98366e-09	0.724882	0.2	0.074	9.93243e-05	22	Stk40
Prkcb1	3.37526e-32	0.724523	0.327	0.068	6.72689e-28	22	Prkcb
Tbcel1	2.1257e-20	0.724494	0.173	0.033	4.23652e-16	22	Tbcel
Hlcs3	5.02536e-10	0.723656	0.22	0.08	1.00155e-05	22	Hlcs
Kir3dl2	3.18426e-110	0.723647	0.14	0.004	6.34624e-106	22	Kir3dl2
Kdm2b4	0.00367208	0.72283	0.2	0.127	1	22	Kdm2b
Il17rd1	4.68523e-10	0.722762	0.113	0.028	9.33767e-06	22	Il17rd
Hp1bp32	9.0903e-08	0.722395	0.247	0.111	0.0018117	22	Hp1bp3
Wdr443	4.89264e-10	0.721031	0.227	0.084	9.75103e-06	22	Wdr44
Gkap1	1.91447e-07	0.720352	0.1	0.028	0.00381554	22	Gkap1
4930523C07Rik3	1.08237e-05	0.719518	0.16	0.069	0.215716	22	4930523C07Rik
Usp12	6.11002e-14	0.719409	0.2	0.056	1.21773e-09	22	Usp12
Ccnd24	3.48853e-09	0.718959	0.353	0.164	6.95264e-05	22	Ccnd2
Dph62	9.991e-06	0.718844	0.18	0.082	0.199121	22	Dph6
Gm26827	1.63497e-32	0.71873	0.1	0.008	3.2585e-28	22	Gm26827
2510009E07Rik2	1.0462e-06	0.718053	0.133	0.047	0.0208507	22	2510009E07Rik
Cbl3	4.74654e-10	0.717596	0.327	0.143	9.45985e-06	22	Cbl
Kdm5a4	6.14342e-06	0.716257	0.267	0.142	0.122438	22	Kdm5a
Phip4	4.91075e-06	0.716244	0.393	0.247	0.0978713	22	Phip
Cdyl6	1.10621e-09	0.713566	0.313	0.138	2.20468e-05	22	Cdyl
Ttc7b5	2.27715e-18	0.713115	0.2	0.045	4.53836e-14	22	Ttc7b
Msra1	3.84133e-13	0.712117	0.22	0.067	7.65577e-09	22	Msra
Xrn25	2.08516e-06	0.711851	0.26	0.131	0.0415572	22	Xrn2
Rras23	7.01938e-10	0.709652	0.193	0.066	1.39896e-05	22	Rras2
Bivm	6.08195e-30	0.709272	0.127	0.014	1.21213e-25	22	Bivm
Asxl25	4.523e-09	0.708892	0.347	0.166	9.01434e-05	22	Asxl2
Selplg	2.30037e-53	0.708693	0.113	0.006	4.58464e-49	22	Selplg
Inpp5b2	2.54371e-10	0.707633	0.187	0.061	5.06962e-06	22	Inpp5b
Prkca6	1.50222e-10	0.706671	0.4	0.194	2.99393e-06	22	Prkca
Nemf3	7.00915e-06	0.706666	0.227	0.113	0.139692	22	Nemf
Nf22	0.000126282	0.706594	0.18	0.09	1	22	Nf2
Dcaf51	1.28717e-08	0.705417	0.233	0.097	0.000256534	22	Dcaf5
Dnm22	2.36194e-08	0.703423	0.287	0.132	0.000470734	22	Dnm2
Rasa17	4.85623e-09	0.702744	0.347	0.169	9.67846e-05	22	Rasa1
Phc22	5.42646e-10	0.702273	0.233	0.087	1.08149e-05	22	Phc2
Arhgef62	9.46499e-16	0.701285	0.14	0.028	1.88637e-11	22	Arhgef6
Pcgf53	7.9034e-08	0.700967	0.227	0.097	0.00157515	22	Pcgf5
Rock26	2.76354e-08	0.700444	0.373	0.192	0.000550774	22	Rock2
Mdfic5	8.60699e-07	0.698496	0.173	0.071	0.0171537	22	Mdfic
Snx181	3.33577e-09	0.69784	0.14	0.042	6.6482e-05	22	Snx18
Scfd22	3.41519e-06	0.697612	0.28	0.149	0.0680648	22	Scfd2
Ppm1b1	1.61777e-07	0.6973	0.287	0.139	0.00322422	22	Ppm1b
Elk31	9.19194e-18	0.695039	0.127	0.021	1.83195e-13	22	Elk3
Birc65	2.31317e-07	0.69473	0.447	0.266	0.00461014	22	Birc6
Chd26	9.58427e-07	0.694426	0.413	0.242	0.0191015	22	Chd2
Fbxo114	1.23257e-10	0.694422	0.433	0.213	2.45651e-06	22	Fbxo11
Fam172a7	1.19868e-07	0.693136	0.553	0.364	0.00238896	22	Fam172a
Cdc733	2.25488e-07	0.692832	0.307	0.156	0.00449397	22	Cdc73
Tlk16	1.56634e-05	0.691546	0.3	0.172	0.312172	22	Tlk1
Phf20l15	4.55065e-07	0.691328	0.4	0.229	0.00906945	22	Phf20l1
Ubr56	5.4593e-08	0.690737	0.433	0.24	0.00108804	22	Ubr5
Cdip11	9.6568e-07	0.690564	0.153	0.059	0.019246	22	Cdip1
Plekhm33	5.40159e-09	0.69052	0.22	0.085	0.000107654	22	Plekhm3
Stat4	3.89163e-40	0.690448	0.12	0.009	7.75602e-36	22	Stat4
Rbm398	8.98952e-12	0.69001	0.647	0.377	1.79161e-07	22	Rbm39
Atp11b5	7.02454e-06	0.689858	0.233	0.116	0.139999	22	Atp11b
Tmem2411	3.60007e-12	0.689775	0.153	0.04	7.17494e-08	22	Tmem241
Zcchc74	1.42254e-08	0.68881	0.56	0.348	0.000283513	22	Zcchc7
Zfp1485	4.72747e-08	0.68858	0.387	0.211	0.000942185	22	Zfp148
Gbp81	3.28151e-35	0.686382	0.107	0.008	6.54006e-31	22	Gbp8
Nipbl6	4.42652e-09	0.68594	0.567	0.353	8.82206e-05	22	Nipbl
Aatk	3.87883e-87	0.685731	0.127	0.004	7.7305e-83	22	Aatk
Per12	8.52544e-07	0.685272	0.187	0.078	0.0169912	22	Per1
Wdr203	7.86122e-05	0.684932	0.22	0.119	1	22	Wdr20
Usp344	4.5642e-10	0.683858	0.567	0.342	9.09646e-06	22	Usp34
St3gal62	6.02998e-25	0.6835	0.2	0.036	1.20178e-20	22	St3gal6
Mtdh8	1.16615e-06	0.683184	0.367	0.205	0.0232413	22	Mtdh
Fam129a3	2.02363e-11	0.68295	0.16	0.044	4.03309e-07	22	Fam129a
Gna13	3.7411e-12	0.68275	0.233	0.078	7.45602e-08	22	Gna13
Ccm24	8.66589e-20	0.680717	0.247	0.061	1.72711e-15	22	Ccm2
Setd25	2.81972e-06	0.679354	0.313	0.171	0.0561969	22	Setd2
Exoc31	9.35423e-10	0.678802	0.187	0.064	1.8643e-05	22	Exoc3
Phf21a6	1.70038e-06	0.67827	0.473	0.296	0.0338886	22	Phf21a
Cep852	3.57532e-13	0.677857	0.147	0.035	7.12562e-09	22	Cep85
Dcp1b2	0.000178013	0.677117	0.12	0.052	1	22	Dcp1b
Usp475	5.00862e-07	0.676306	0.347	0.186	0.00998218	22	Usp47
Gtf2i3	3.4606e-09	0.676133	0.3	0.133	6.89697e-05	22	Gtf2i
Sacm1l3	3.99775e-06	0.675024	0.193	0.087	0.0796751	22	Sacm1l
P4ha2	1.78587e-25	0.673494	0.107	0.011	3.55924e-21	22	P4ha2
Agps3	6.91418e-09	0.673226	0.22	0.086	0.0001378	22	Agps
Scarb11	2.32467e-29	0.673038	0.127	0.014	4.63306e-25	22	Scarb1
Ankib14	6.1278e-09	0.671333	0.273	0.118	0.000122127	22	Ankib1
Ints63	5.09608e-07	0.671318	0.253	0.121	0.0101565	22	Ints6
Slc39a141	1.55265e-20	0.671292	0.147	0.025	3.09443e-16	22	Slc39a14
Zfp4076	0.00049545	0.668645	0.34	0.231	1	22	Zfp407
Kdm6a6	2.76448e-07	0.668538	0.393	0.223	0.00550962	22	Kdm6a
Pou2f15	5.48403e-08	0.667958	0.253	0.111	0.00109297	22	Pou2f1
Dennd3	3.32039e-53	0.66767	0.113	0.006	6.61754e-49	22	Dennd3
Hip16	5.19691e-11	0.667357	0.253	0.092	1.03574e-06	22	Hip1
9030617O03Rik1	2.53097e-30	0.6669	0.173	0.024	5.04422e-26	22	9030617O03Rik
Rnf2132	1.527e-15	0.666236	0.153	0.033	3.04331e-11	22	Rnf213
Ncoa25	1.72441e-08	0.666061	0.493	0.286	0.000343675	22	Ncoa2
Psd42	4.43496e-15	0.665707	0.193	0.05	8.83888e-11	22	Psd4
Smek12	7.86935e-10	0.663032	0.267	0.109	1.56836e-05	22	Smek1
Adgrl1	2.27579e-19	0.663025	0.127	0.02	4.53566e-15	22	Adgrl1
Btbd13	6.26544e-08	0.662813	0.167	0.06	0.0012487	22	Btbd1
Ncam12	7.28659e-11	0.662677	0.127	0.031	1.45222e-06	22	Ncam1
Abca7	1.00162e-08	0.660127	0.107	0.028	0.000199624	22	Abca7
Rasgrp41	2.29624e-36	0.658802	0.133	0.012	4.57641e-32	22	Rasgrp4
Rictor6	4.18906e-10	0.658204	0.373	0.172	8.3488e-06	22	Rictor
2010315B03Rik2	8.72052e-07	0.657202	0.113	0.037	0.01738	22	2010315B03Rik
Stat33	2.51873e-07	0.656908	0.293	0.145	0.00501983	22	Stat3
Nsmce25	1.59522e-08	0.656473	0.387	0.201	0.000317927	22	Nsmce2
Cnot14	1.65032e-05	0.655859	0.3	0.171	0.328909	22	Cnot1
Tial14	0.00126507	0.654842	0.173	0.098	1	22	Tial1
Wars22	4.70115e-07	0.654215	0.153	0.057	0.0093694	22	Wars2
Myo9b1	0.000607588	0.653966	0.16	0.085	1	22	Myo9b
Bcor3	0.000159187	0.653691	0.14	0.065	1	22	Bcor
Rngtt4	1.79311e-08	0.650674	0.293	0.135	0.000357367	22	Rngtt
Kdm3b1	1.72082e-07	0.650078	0.247	0.111	0.0034296	22	Kdm3b
Pak22	3.21522e-08	0.647174	0.327	0.158	0.000640793	22	Pak2
Pdzd81	5.96144e-15	0.646792	0.2	0.053	1.18811e-10	22	Pdzd8
Uvrag4	2.04751e-06	0.646709	0.347	0.192	0.0408068	22	Uvrag
Usp281	4.0288e-10	0.645999	0.14	0.039	8.02939e-06	22	Usp28
Col4a3bp4	6.71713e-09	0.645392	0.32	0.149	0.000133872	22	Col4a3bp
Vwa83	1.90785e-08	0.644948	0.32	0.152	0.000380234	22	Vwa8
Ralgapa24	1.8999e-07	0.644478	0.387	0.213	0.0037865	22	Ralgapa2
Arl4c1	1.49657e-10	0.643297	0.153	0.044	2.98267e-06	22	Arl4c
Tnfaip8l33	3.39287e-06	0.642955	0.113	0.039	0.06762	22	Tnfaip8l3
Tm6sf11	2.62734e-29	0.641873	0.153	0.02	5.23629e-25	22	Tm6sf1
Dopey14	3.01228e-07	0.641571	0.24	0.109	0.00600348	22	Dopey1
Gm219925	3.66992e-11	0.640057	0.4	0.181	7.31415e-07	22	Gm21992
Aff43	1.99184e-08	0.639957	0.387	0.198	0.000396974	22	Aff4
Cnot45	5.97108e-07	0.639595	0.427	0.244	0.0119004	22	Cnot4
Irf24	0.000314537	0.639307	0.233	0.134	1	22	Irf2
Clip2	6.45991e-16	0.639167	0.133	0.026	1.28746e-11	22	Clip2
Anapc42	3.08547e-12	0.638993	0.153	0.04	6.14934e-08	22	Anapc4
Nudt31	1.04526e-09	0.638776	0.193	0.067	2.08321e-05	22	Nudt3
Src1	5.26533e-14	0.638324	0.133	0.028	1.04938e-09	22	Src
Pacs16	6.05642e-07	0.63758	0.26	0.124	0.0120704	22	Pacs1
Far1os1	6.90006e-27	0.637486	0.113	0.012	1.37518e-22	22	Far1os
Ptch13	7.18673e-11	0.636814	0.193	0.062	1.43232e-06	22	Ptch1
Mcmbp4	3.46833e-09	0.636037	0.24	0.096	6.91237e-05	22	Mcmbp
Snx252	3.99574e-07	0.636014	0.14	0.05	0.0079635	22	Snx25
Hdac11	1.38577e-12	0.635645	0.153	0.039	2.76184e-08	22	Hdac1
Ptpn111	7.9383e-06	0.634913	0.147	0.059	0.15821	22	Ptpn11
Nedd4l7	1.84157e-08	0.634593	0.367	0.185	0.000367024	22	Nedd4l
Iqgap14	2.10074e-05	0.633912	0.48	0.321	0.418677	22	Iqgap1
Hnrnpm4	9.85062e-10	0.633839	0.387	0.187	1.96323e-05	22	Hnrnpm
Hectd12	6.49299e-08	0.633201	0.4	0.219	0.00129405	22	Hectd1
Zfp2361	3.04443e-06	0.633153	0.193	0.086	0.0606754	22	Zfp236
Rsf15	2.37315e-06	0.633017	0.32	0.178	0.0472969	22	Rsf1
Tmem161b2	3.22485e-06	0.632607	0.187	0.082	0.0642712	22	Tmem161b
Amica1	6.59471e-57	0.632591	0.107	0.005	1.31433e-52	22	Amica1
Gon4l3	9.23797e-06	0.632587	0.273	0.145	0.184113	22	Gon4l
Cln31	1.44688e-23	0.631971	0.133	0.018	2.88362e-19	22	Cln3
Glb11	1.49454e-08	0.631834	0.14	0.044	0.000297862	22	Glb1
Atp11c4	0.000125217	0.630429	0.213	0.115	1	22	Atp11c
Ptprs3	9.7012e-12	0.630043	0.253	0.089	1.93345e-07	22	Ptprs
Ppp6r36	1.2764e-06	0.629046	0.333	0.182	0.0254386	22	Ppp6r3
Reep11	1.51184e-25	0.628664	0.16	0.024	3.0131e-21	22	Reep1
Zmynd114	5.79064e-07	0.628479	0.313	0.16	0.0115407	22	Zmynd11
Mxd43	0.000147295	0.626958	0.173	0.084	1	22	Mxd4
Amn12	6.26938e-09	0.626667	0.2	0.074	0.000124949	22	Amn1
Snx245	8.19588e-05	0.626119	0.127	0.054	1	22	Snx24
Prim23	1.10878e-06	0.625952	0.153	0.059	0.0220981	22	Prim2
Ap1s21	2.64541e-13	0.62582	0.107	0.02	5.27229e-09	22	Ap1s2
Clk16	1.78039e-09	0.624984	0.433	0.223	3.54831e-05	22	Clk1
Zdhhc151	3.35167e-17	0.624951	0.1	0.014	6.67988e-13	22	Zdhhc15
Ptpn25	6.34036e-12	0.623263	0.227	0.075	1.26363e-07	22	Ptpn2
Slc9a13	1.43841e-08	0.62307	0.267	0.115	0.000286675	22	Slc9a1
Taok32	1.30891e-16	0.622491	0.247	0.068	2.60865e-12	22	Taok3
Sergef2	4.41945e-06	0.622003	0.147	0.058	0.0880795	22	Sergef
Taf155	7.60336e-07	0.620103	0.307	0.159	0.0151535	22	Taf15
Abhd151	1.37076e-16	0.619872	0.12	0.021	2.73192e-12	22	Abhd15
Echdc2	3.08035e-13	0.619678	0.113	0.023	6.13913e-09	22	Echdc2
Ahdc1	2.87945e-06	0.618293	0.213	0.099	0.0573873	22	Ahdc1
Mettl9	3.93048e-09	0.617969	0.153	0.048	7.83345e-05	22	Mettl9
Gdpd5	4.97056e-20	0.617165	0.107	0.014	9.90632e-16	22	Gdpd5
Cbx7	1.01074e-17	0.617067	0.147	0.028	2.01441e-13	22	Cbx7
Klrb1f	4.52775e-158	0.616567	0.107	0.001	9.02381e-154	22	Klrb1f
Ttc286	0.00584759	0.615224	0.2	0.127	1	22	Ttc28
Ndufs44	1.86193e-05	0.614606	0.253	0.134	0.371083	22	Ndufs4
Chchd34	0.000776575	0.613164	0.3	0.19	1	22	Chchd3
Lrba5	5.02532e-12	0.612963	0.6	0.323	1.00155e-07	22	Lrba
Tab22	0.000716755	0.612617	0.233	0.138	1	22	Tab2
Cmtm41	9.04345e-10	0.612431	0.14	0.04	1.80236e-05	22	Cmtm4
Prdm111	2.63278e-16	0.611911	0.1	0.015	5.24712e-12	22	Prdm11
Fam193a6	1.63417e-07	0.611022	0.4	0.219	0.0032569	22	Fam193a
Arid4b5	1.26548e-05	0.610777	0.373	0.23	0.25221	22	Arid4b
Snd16	1.51868e-07	0.610747	0.4	0.214	0.00302672	22	Snd1
Sos13	1.92953e-08	0.610573	0.24	0.1	0.000384555	22	Sos1
Zfp780b	2.84448e-08	0.608326	0.107	0.029	0.000566906	22	Zfp780b
Mapk111	1.41211e-69	0.607964	0.12	0.005	2.81434e-65	22	Mapk11
Dhx93	9.9289e-07	0.607502	0.193	0.083	0.0197883	22	Dhx9
Ttc13	7.49108e-05	0.607314	0.1	0.038	1	22	Ttc13
Uri15	0.00014219	0.607259	0.287	0.173	1	22	Uri1
Kpna46	0.00014213	0.606952	0.3	0.187	1	22	Kpna4
Senp73	2.46764e-06	0.605277	0.28	0.143	0.04918	22	Senp7
Ssbp25	2.46129e-08	0.605135	0.513	0.302	0.000490535	22	Ssbp2
Gk2	2.67334e-10	0.604863	0.127	0.033	5.32797e-06	22	Gk
Ncoa73	0.000186465	0.604365	0.113	0.048	1	22	Ncoa7
Zfyve161	7.00836e-06	0.604021	0.127	0.048	0.139677	22	Zfyve16
Hacd31	2.79341e-09	0.603361	0.173	0.058	5.56726e-05	22	Hacd3
Thrap33	1.80936e-05	0.602191	0.273	0.146	0.360606	22	Thrap3
Tbc1d55	3.88035e-08	0.602039	0.5	0.293	0.000773354	22	Tbc1d5
Zfr6	6.93038e-08	0.601902	0.393	0.212	0.00138123	22	Zfr
Slc25a364	2.26907e-05	0.601873	0.213	0.108	0.452225	22	Slc25a36
Me2	1.51915e-25	0.60126	0.107	0.011	3.02767e-21	22	Me2
Ptpn45	3.58666e-06	0.599811	0.3	0.16	0.0714822	22	Ptpn4
Zfp1822	1.32224e-07	0.599618	0.18	0.07	0.00263523	22	Zfp182
Mecp23	1.63492e-10	0.599324	0.253	0.096	3.2584e-06	22	Mecp2
Krit14	2.79975e-06	0.596293	0.207	0.095	0.0557989	22	Krit1
Fus5	2.6294e-07	0.596197	0.407	0.224	0.00524039	22	Fus
Atf7ip6	2.36646e-07	0.596055	0.413	0.235	0.00471635	22	Atf7ip
Dctn42	8.86294e-05	0.595027	0.173	0.085	1	22	Dctn4
Atrx6	1.48639e-06	0.593809	0.467	0.291	0.0296237	22	Atrx
Foxn35	5.86674e-11	0.593454	0.64	0.377	1.16924e-06	22	Foxn3
Kantr4	2.25474e-10	0.592725	0.167	0.051	4.49369e-06	22	Kantr
Lasp1	2.65647e-12	0.592042	0.113	0.024	5.29434e-08	22	Lasp1
Eif3e1	0.000157635	0.591055	0.187	0.096	1	22	Eif3e
Dnajc31	8.47611e-07	0.588613	0.16	0.062	0.0168929	22	Dnajc3
Arhgdib1	2.38771e-10	0.588321	0.127	0.033	4.7587e-06	22	Arhgdib
Parp42	2.26268e-10	0.587448	0.22	0.078	4.50953e-06	22	Parp4
2024-09-21	8.42907e-09	0.587111	0.207	0.078	0.000167991	22	2024-09-02
Tmem1233	2.75435e-06	0.586757	0.193	0.086	0.0548942	22	Tmem123
Slc43a22	5.44545e-07	0.585861	0.107	0.032	0.0108528	22	Slc43a2
Zkscan31	1.15827e-05	0.585573	0.153	0.065	0.230843	22	Zkscan3
Fam71b	3.47941e-185	0.585483	0.107	0.001	6.93447e-181	22	Fam71b
Polk2	2.25009e-07	0.583878	0.147	0.052	0.00448443	22	Polk
Fbxl21	6.34597e-11	0.583481	0.113	0.026	1.26475e-06	22	Fbxl2
Kcnq1ot17	4.00583e-05	0.582945	0.3	0.17	0.798363	22	Kcnq1ot1
Igf2r1	5.01054e-19	0.581651	0.167	0.032	9.986e-15	22	Igf2r
Hnrnpl	6.28289e-09	0.581639	0.253	0.105	0.000125218	22	Hnrnpl
Zfp760	4.39652e-20	0.581514	0.127	0.019	8.76227e-16	22	Zfp760
Msh34	2.44829e-08	0.581068	0.22	0.088	0.000487943	22	Msh3
Vcl4	0.00758082	0.578377	0.147	0.087	1	22	Vcl
Gm121851	7.59594e-18	0.578241	0.107	0.016	1.51387e-13	22	Gm12185
Tdrd36	8.62634e-05	0.578105	0.3	0.182	1	22	Tdrd3
Jazf13	5.79192e-05	0.577676	0.12	0.049	1	22	Jazf1
Vta12	0.000344117	0.577309	0.187	0.1	1	22	Vta1
Eftud12	0.00103238	0.577206	0.153	0.081	1	22	Eftud1
Dapk25	6.94183e-09	0.576255	0.193	0.069	0.000138351	22	Dapk2
Itch4	9.35132e-06	0.575913	0.287	0.156	0.186372	22	Itch
Kdm2a3	7.09828e-07	0.575662	0.413	0.24	0.0141469	22	Kdm2a
Phlpp14	0.00376522	0.573852	0.28	0.187	1	22	Phlpp1
Smap24	1.9744e-07	0.572778	0.16	0.059	0.00393498	22	Smap2
Kiz3	0.000534421	0.572615	0.14	0.068	1	22	Kiz
Tor1aip13	0.00213841	0.572377	0.147	0.08	1	22	Tor1aip1
Heatr5b	6.06379e-09	0.571818	0.147	0.045	0.000120851	22	Heatr5b
Ggta16	2.68092e-07	0.571713	0.287	0.139	0.00534308	22	Ggta1
Iqce	1.93446e-07	0.571573	0.1	0.028	0.00385538	22	Iqce
Rbm335	4.56881e-08	0.570304	0.347	0.171	0.000910564	22	Rbm33
Pwwp2a3	2.82421e-08	0.569499	0.247	0.105	0.000562864	22	Pwwp2a
Nr2c23	4.57523e-05	0.568652	0.26	0.143	0.911843	22	Nr2c2
Jade2	9.09672e-10	0.567845	0.1	0.023	1.81298e-05	22	Jade2
Crtc1	1.92265e-06	0.566738	0.1	0.031	0.0383185	22	Crtc1
Kpna33	0.000242869	0.566681	0.18	0.094	1	22	Kpna3
Plec4	2.4174e-06	0.566623	0.373	0.213	0.0481788	22	Plec
Ccar15	8.77025e-07	0.566276	0.287	0.143	0.0174791	22	Ccar1
Mphosph91	2.17147e-17	0.566018	0.133	0.024	4.32774e-13	22	Mphosph9
Pdss23	1.00626e-06	0.565878	0.267	0.129	0.0200548	22	Pdss2
Ifngr21	1.77524e-08	0.564989	0.1	0.026	0.000353805	22	Ifngr2
Mrpl33	4.73245e-09	0.564796	0.16	0.052	9.43178e-05	22	Mrpl33
Galk21	9.49067e-06	0.564129	0.16	0.068	0.189149	22	Galk2
Rbm265	1.72436e-07	0.563939	0.353	0.183	0.00343665	22	Rbm26
Map3k43	1.73424e-07	0.563703	0.207	0.086	0.00345634	22	Map3k4
Elf43	2.83766e-09	0.563618	0.173	0.058	5.65546e-05	22	Elf4
Mcoln2	8.14252e-57	0.563324	0.113	0.006	1.6228e-52	22	Mcoln2
Ezh12	1.3865e-05	0.563303	0.18	0.081	0.276329	22	Ezh1
Stk25	4.29077e-06	0.562741	0.1	0.033	0.085515	22	Stk25
Mcm94	5.91689e-05	0.562454	0.167	0.078	1	22	Mcm9
Rnf41	9.78307e-05	0.561317	0.113	0.046	1	22	Rnf4
Wdr373	7.44467e-10	0.561216	0.187	0.063	1.48372e-05	22	Wdr37
Galnt6	9.91226e-43	0.561099	0.12	0.008	1.97551e-38	22	Galnt6
Ppp6r11	1.35948e-08	0.559403	0.127	0.037	0.000270945	22	Ppp6r1
Pitpnm1	9.81789e-51	0.558708	0.1	0.005	1.9567e-46	22	Pitpnm1
Gfod15	4.45188e-08	0.55861	0.227	0.094	0.00088726	22	Gfod1
Hps53	3.42637e-06	0.557669	0.12	0.042	0.0682875	22	Hps5
Morf4l13	1.20759e-05	0.557309	0.153	0.065	0.240673	22	Morf4l1
Trim446	5.08068e-05	0.556483	0.273	0.153	1	22	Trim44
Tanc27	4.48139e-05	0.555785	0.367	0.224	0.893141	22	Tanc2
Adamts6	6.51343e-09	0.55572	0.133	0.039	0.000129813	22	Adamts6
Slc26a111	1.90142e-19	0.555313	0.147	0.026	3.78953e-15	22	Slc26a11
Csnk1g15	5.91976e-07	0.554837	0.373	0.203	0.0117981	22	Csnk1g1
Cog7	4.27711e-09	0.553989	0.133	0.039	8.52428e-05	22	Cog7
Grb21	0.000232706	0.553508	0.227	0.127	1	22	Grb2
Clasp12	1.82262e-06	0.553502	0.347	0.192	0.0363247	22	Clasp1
Rnf19a1	6.50351e-05	0.553462	0.16	0.074	1	22	Rnf19a
Zfp2074	1.58911e-06	0.553384	0.327	0.175	0.031671	22	Zfp207
Gm165863	6.84317e-07	0.55327	0.167	0.066	0.0136384	22	Gm16586
Kmt2a3	4.35978e-06	0.552451	0.353	0.199	0.0868903	22	Kmt2a
Ripk11	4.59825e-06	0.55239	0.113	0.039	0.0916431	22	Ripk1
Dnajc135	4.49686e-05	0.552249	0.247	0.134	0.896224	22	Dnajc13
Stag17	1.46037e-06	0.551905	0.5	0.318	0.0291052	22	Stag1
Setx	3.00387e-05	0.551535	0.187	0.089	0.598672	22	Setx
Ubr23	4.21084e-06	0.551184	0.287	0.149	0.083922	22	Ubr2
Arhgap353	0.000103671	0.550264	0.207	0.107	1	22	Arhgap35
D430042O09Rik2	0.00579808	0.5496	0.147	0.084	1	22	D430042O09Rik
Hs3st3b11	7.22776e-09	0.548913	0.127	0.036	0.000144049	22	Hs3st3b1
Fam208b3	1.09518e-06	0.54891	0.193	0.083	0.021827	22	Fam208b
Pgm2l1	7.12902e-06	0.546444	0.1	0.033	0.142081	22	Pgm2l1
Tubgcp31	5.81006e-08	0.545746	0.147	0.049	0.00115795	22	Tubgcp3
Tom12	0.00404477	0.544041	0.127	0.068	1	22	Tom1
Mkl25	0.000324792	0.543281	0.267	0.16	1	22	Mkl2
Unc5b1	7.65086e-06	0.543279	0.113	0.04	0.152482	22	Unc5b
Xpo13	5.13927e-07	0.543228	0.24	0.11	0.0102426	22	Xpo1
Setdb11	0.00673649	0.541685	0.14	0.081	1	22	Setdb1
Rfc13	0.00401715	0.541165	0.147	0.082	1	22	Rfc1
Phrf11	4.12593e-05	0.541155	0.147	0.064	0.822297	22	Phrf1
Kat6b4	1.29022e-05	0.540211	0.36	0.211	0.25714	22	Kat6b
Ppp2r5c5	4.88989e-06	0.539781	0.307	0.166	0.0974554	22	Ppp2r5c
Xxylt1	4.16035e-09	0.539497	0.107	0.027	8.29159e-05	22	Xxylt1
Snrnp706	4.16619e-06	0.539265	0.447	0.273	0.0830322	22	Snrnp70
Apc4	1.20144e-06	0.539262	0.307	0.159	0.0239447	22	Apc
Kcnmb4	2.92797e-23	0.539115	0.113	0.014	5.83545e-19	22	Kcnmb4
Vrk24	1.34936e-05	0.538934	0.233	0.118	0.268927	22	Vrk2
Arhgap124	2.41076e-06	0.538735	0.333	0.183	0.0480464	22	Arhgap12
Orc42	2.12015e-13	0.537823	0.24	0.076	4.22546e-09	22	Orc4
Tnfaip3	2.44687e-16	0.537494	0.1	0.015	4.87661e-12	22	Tnfaip3
Specc13	5.15086e-10	0.537122	0.173	0.054	1.02657e-05	22	Specc1
Dhx572	4.0936e-06	0.536996	0.153	0.062	0.0815854	22	Dhx57
Pik3r16	9.74364e-07	0.53658	0.4	0.223	0.0194191	22	Pik3r1
Orc33	3.04931e-06	0.53635	0.14	0.054	0.0607727	22	Orc3
Wdr335	2.50666e-06	0.535529	0.353	0.196	0.0499577	22	Wdr33
Rnf1153	7.33519e-09	0.53519	0.2	0.073	0.00014619	22	Rnf115
Uggt13	2.7641e-07	0.534462	0.2	0.083	0.00550885	22	Uggt1
Papd53	1.35483e-06	0.534237	0.213	0.096	0.0270018	22	Papd5
Edem31	8.56523e-06	0.5337	0.153	0.064	0.170705	22	Edem3
Dicer14	3.61467e-06	0.53303	0.22	0.103	0.0720404	22	Dicer1
Eya35	1.43386e-06	0.530742	0.233	0.109	0.0285767	22	Eya3
Picalm3	4.59884e-06	0.530307	0.38	0.222	0.0916549	22	Picalm
Traf2	5.72165e-12	0.530036	0.12	0.027	1.14033e-07	22	Traf2
Herc62	5.53124e-11	0.530021	0.127	0.031	1.10238e-06	22	Herc6
Ogt5	3.6046e-07	0.529104	0.433	0.245	0.00718396	22	Ogt
Tmed8	1.19814e-15	0.528836	0.1	0.016	2.38789e-11	22	Tmed8
Pan36	8.07161e-08	0.528703	0.513	0.304	0.00160867	22	Pan3
Nptn3	3.42439e-06	0.528668	0.353	0.197	0.0682482	22	Nptn
AW549877	0.00054185	0.528226	0.1	0.043	1	22	AW549877
Supt33	6.67107e-06	0.528082	0.213	0.101	0.132954	22	Supt3
Ophn16	2.97279e-05	0.526312	0.26	0.138	0.592477	22	Ophn1
Trpm73	0.000288436	0.526087	0.3	0.185	1	22	Trpm7
Rspry13	3.2159e-06	0.525162	0.167	0.069	0.0640928	22	Rspry1
Rad501	4.15942e-07	0.524311	0.153	0.057	0.00828972	22	Rad50
Cpsf71	4.32603e-06	0.523947	0.173	0.074	0.0862177	22	Cpsf7
Setd55	1.55653e-06	0.523858	0.453	0.269	0.0310217	22	Setd5
N4bp2l24	0.000667791	0.522886	0.233	0.138	1	22	N4bp2l2
Atp2b15	0.000163596	0.522628	0.307	0.187	1	22	Atp2b1
Ireb22	3.97922e-05	0.521673	0.18	0.086	0.793059	22	Ireb2
Dnajc65	0.00117009	0.520765	0.187	0.105	1	22	Dnajc6
Mapre22	0.00194373	0.519533	0.133	0.069	1	22	Mapre2
Pds5b5	1.44164e-07	0.518468	0.247	0.109	0.00287318	22	Pds5b
Hsd17b113	1.45066e-07	0.518044	0.113	0.034	0.00289117	22	Hsd17b11
Elmsan13	1.12128e-05	0.518036	0.267	0.139	0.223471	22	Elmsan1
Matr33	0.00259288	0.516956	0.187	0.109	1	22	Matr3
Pbrm13	0.000610944	0.516857	0.28	0.177	1	22	Pbrm1
Ash1l6	7.5966e-05	0.516825	0.42	0.272	1	22	Ash1l
Lgals81	4.80999e-05	0.516208	0.113	0.045	0.958631	22	Lgals8
Shprh4	0.00973767	0.515651	0.187	0.121	1	22	Shprh
C2cd32	7.78779e-10	0.515612	0.167	0.052	1.55211e-05	22	C2cd3
Srbd12	0.00998314	0.514677	0.147	0.087	1	22	Srbd1
Pmm2	1.11537e-08	0.513676	0.127	0.037	0.000222294	22	Pmm2
Arl6ip53	5.97262e-09	0.513565	0.213	0.079	0.000119034	22	Arl6ip5
Nbas1	3.52934e-05	0.513266	0.207	0.103	0.703398	22	Nbas
Gabpa	1.39653e-07	0.512847	0.12	0.037	0.00278329	22	Gabpa
Akap103	0.00010577	0.512789	0.24	0.133	1	22	Akap10
Herc43	8.95909e-05	0.512585	0.327	0.198	1	22	Herc4
Sf3b13	9.06288e-07	0.512382	0.327	0.173	0.0180623	22	Sf3b1
Dubr	4.97543e-19	0.512351	0.1	0.013	9.91603e-15	22	Dubr
Klc11	1.4166e-06	0.512277	0.24	0.113	0.0282327	22	Klc1
Ano101	5.13067e-11	0.511879	0.18	0.054	1.02254e-06	22	Ano10
Ube3a4	1.57492e-05	0.511677	0.327	0.189	0.313882	22	Ube3a
Fbxo341	0.000271552	0.511517	0.127	0.057	1	22	Fbxo34
Slmap5	0.000674773	0.511353	0.347	0.232	1	22	Slmap
Rnf1113	0.000100497	0.511309	0.227	0.124	1	22	Rnf111
Rbbp63	4.1059e-05	0.511254	0.28	0.156	0.818306	22	Rbbp6
Ccz1	0.000157686	0.510547	0.14	0.065	1	22	Ccz1
Cntrob1	4.35363e-18	0.50986	0.113	0.017	8.67679e-14	22	Cntrob
Adgrg12	1.71097e-08	0.509855	0.1	0.026	0.000340996	22	Adgrg1
Stx61	1.41455e-05	0.509795	0.18	0.082	0.28192	22	Stx6
Fancc2	9.70341e-06	0.509737	0.167	0.071	0.193389	22	Fancc
Phf33	0.000581231	0.508776	0.233	0.138	1	22	Phf3
Smc53	0.00104646	0.508557	0.173	0.095	1	22	Smc5
Ube3c4	1.1599e-05	0.507931	0.28	0.15	0.231168	22	Ube3c
Fam168a4	2.22659e-06	0.506086	0.273	0.137	0.044376	22	Fam168a
Trappc11	4.4117e-06	0.505876	0.107	0.036	0.0879252	22	Trappc11
Pkn11	1.20929e-15	0.505794	0.1	0.016	2.41011e-11	22	Pkn1
Nxf12	1.17864e-06	0.505692	0.167	0.066	0.0234903	22	Nxf1
Ptpro1	7.62199e-09	0.505192	0.113	0.03	0.000151906	22	Ptpro
Fam117b2	1.62349e-05	0.504493	0.18	0.082	0.323562	22	Fam117b
Faah2	5.26406e-07	0.504071	0.107	0.032	0.0104913	22	Faah
Ccnt22	9.27278e-05	0.503962	0.233	0.127	1	22	Ccnt2
Fip1l13	1.79342e-05	0.503556	0.273	0.147	0.357429	22	Fip1l1
Mapk61	8.96153e-06	0.502975	0.133	0.052	0.178603	22	Mapk6
Med271	7.99648e-07	0.502963	0.18	0.073	0.015937	22	Med27
Gtf2a1	4.09465e-05	0.502765	0.127	0.051	0.816063	22	Gtf2a1
Nr3c16	0.00194532	0.501887	0.3	0.201	1	22	Nr3c1
Pdcd41	0.000177522	0.500449	0.227	0.126	1	22	Pdcd4
Smg72	0.000541446	0.500163	0.233	0.138	1	22	Smg7
Lpp7	8.04417e-07	0.499906	0.573	0.366	0.016032	22	Lpp
Aven4	0.00146274	0.499538	0.153	0.082	1	22	Aven
Kdm4c5	6.30933e-06	0.49858	0.313	0.171	0.125745	22	Kdm4c
Wdr262	2.90952e-05	0.498404	0.327	0.193	0.579867	22	Wdr26
Zfp6446	0.00269609	0.49769	0.267	0.18	1	22	Zfp644
Pank22	0.00105746	0.497641	0.16	0.085	1	22	Pank2
Rmdn13	2.22796e-06	0.497194	0.147	0.056	0.0444033	22	Rmdn1
Chd42	5.2145e-05	0.496942	0.3	0.172	1	22	Chd4
Ppp1r12a6	2.95846e-06	0.496519	0.46	0.28	0.058962	22	Ppp1r12a
Disc11	4.2962e-10	0.495817	0.133	0.035	8.56232e-06	22	Disc1
Baz1a4	3.34232e-06	0.495491	0.26	0.128	0.0666125	22	Baz1a
Btg21	1.84701e-05	0.495129	0.1	0.035	0.368109	22	Btg2
Stk243	0.000102984	0.494867	0.24	0.131	1	22	Stk24
Lin522	0.000338832	0.494849	0.18	0.094	1	22	Lin52
Tbk1	2.40442e-05	0.493133	0.147	0.062	0.479201	22	Tbk1
Fbxo381	3.73247e-05	0.493062	0.16	0.072	0.743882	22	Fbxo38
Rell13	2.90442e-05	0.492618	0.173	0.08	0.578851	22	Rell1
Tusc33	0.000167464	0.491581	0.147	0.069	1	22	Tusc3
Wac5	9.47752e-07	0.489147	0.38	0.21	0.0188887	22	Wac
Vps13b5	2.11613e-06	0.488285	0.48	0.297	0.0421745	22	Vps13b
Mia3	1.29737e-07	0.488019	0.167	0.061	0.00258566	22	Mia3
Spaca61	7.31483e-06	0.486728	0.107	0.037	0.145785	22	Spaca6
Parg3	0.00040743	0.486679	0.18	0.095	1	22	Parg
Camsap22	0.000259766	0.485214	0.213	0.118	1	22	Camsap2
Os9	5.40149e-09	0.484896	0.133	0.039	0.000107652	22	Os9
Snrnp40	6.08128e-08	0.484836	0.113	0.033	0.001212	22	Snrnp40
Crebzf1	2.49385e-07	0.48483	0.16	0.059	0.00497025	22	Crebzf
Ap1g14	0.000236372	0.483096	0.233	0.132	1	22	Ap1g1
Dym2	0.000102857	0.482318	0.253	0.14	1	22	Dym
Vim5	1.70456e-09	0.481626	0.14	0.04	3.39718e-05	22	Vim
Pias13	0.00036356	0.480855	0.273	0.163	1	22	Pias1
Pgap2	0.00115346	0.480062	0.133	0.067	1	22	Pgap2
Xylt13	1.991e-07	0.480036	0.173	0.064	0.00396807	22	Xylt1
Rab2a2	7.49861e-07	0.47967	0.36	0.195	0.0149447	22	Rab2a
Slf14	0.000154618	0.478655	0.147	0.068	1	22	Slf1
Rtfdc1	0.00123362	0.47845	0.1	0.046	1	22	Rtfdc1
Prpf394	0.000226257	0.478419	0.24	0.137	1	22	Prpf39
Mapk142	5.0059e-05	0.47721	0.36	0.215	0.997676	22	Mapk14
Pten4	8.29863e-06	0.476034	0.353	0.2	0.165392	22	Pten
Crot	4.63196e-06	0.47538	0.107	0.036	0.092315	22	Crot
Pot1b4	8.47153e-05	0.474797	0.127	0.054	1	22	Pot1b
Man1a24	1.94134e-06	0.473835	0.3	0.154	0.0386909	22	Man1a2
Trak2	9.2158e-07	0.473401	0.133	0.047	0.0183671	22	Trak2
Nt5dc13	0.00497795	0.473341	0.167	0.1	1	22	Nt5dc1
Ikzf26	1.07793e-05	0.47194	0.453	0.278	0.214831	22	Ikzf2
Mapk8ip31	1.37871e-08	0.471859	0.187	0.067	0.000274777	22	Mapk8ip3
Ddx173	1.62004e-05	0.471858	0.42	0.256	0.322873	22	Ddx17
Man2a21	2.17715e-09	0.471723	0.127	0.035	4.33907e-05	22	Man2a2
Dip2c8	0.000883324	0.471189	0.387	0.268	1	22	Dip2c
Taf12	0.00163305	0.47112	0.18	0.103	1	22	Taf1
Trp53inp14	2.22417e-07	0.470218	0.227	0.098	0.00443277	22	Trp53inp1
Tlk24	1.29075e-06	0.469175	0.313	0.16	0.0257246	22	Tlk2
Hnrnpa2b14	5.10974e-05	0.46908	0.393	0.244	1	22	Hnrnpa2b1
Aebp22	0.00733088	0.468453	0.147	0.086	1	22	Aebp2
Pbxip12	1.79555e-10	0.468077	0.147	0.04	3.57852e-06	22	Pbxip1
Ube2i2	3.10143e-05	0.468054	0.173	0.08	0.618116	22	Ube2i
Antxr23	0.00519196	0.467741	0.127	0.069	1	22	Antxr2
Rad23b1	0.000588957	0.467695	0.2	0.112	1	22	Rad23b
H2afy3	2.93423e-06	0.46691	0.24	0.115	0.0584792	22	H2afy
Dennd4c3	5.03922e-05	0.466833	0.307	0.176	1	22	Dennd4c
Impact1	7.89152e-07	0.466695	0.113	0.036	0.0157278	22	Impact
Cspp13	0.000414409	0.464783	0.247	0.145	1	22	Cspp1
Cdk124	4.1939e-05	0.464452	0.307	0.175	0.835845	22	Cdk12
Tnks1	0.00102704	0.46415	0.253	0.152	1	22	Tnks
Arpc24	8.48351e-05	0.463735	0.28	0.159	1	22	Arpc2
Prkag11	6.26841e-05	0.463616	0.127	0.053	1	22	Prkag1
Hs2st13	0.000326325	0.46354	0.187	0.098	1	22	Hs2st1
Zc3h142	4.86503e-07	0.462725	0.153	0.057	0.00969601	22	Zc3h14
Rab106	0.000561644	0.462618	0.373	0.256	1	22	Rab10
Vrk12	1.50042e-05	0.462609	0.127	0.049	0.299033	22	Vrk1
Prmt33	0.00139301	0.462288	0.133	0.068	1	22	Prmt3
2610035D17Rik6	0.000442361	0.462169	0.287	0.175	1	22	2610035D17Rik
Acbd61	4.10628e-06	0.461044	0.22	0.102	0.0818382	22	Acbd6
Tpm43	6.47569e-05	0.46088	0.153	0.069	1	22	Tpm4
Sh3bp43	4.39651e-13	0.460045	0.147	0.035	8.76224e-09	22	Sh3bp4
Pum25	2.81668e-05	0.45973	0.413	0.256	0.561364	22	Pum2
Mef2d3	1.22817e-05	0.45939	0.22	0.108	0.244774	22	Mef2d
Opa13	0.000137605	0.458706	0.187	0.095	1	22	Opa1
Sdccag84	4.50723e-06	0.458532	0.247	0.12	0.0898291	22	Sdccag8
Fryl7	1.5921e-07	0.458513	0.467	0.261	0.00317306	22	Fryl
Sec16a	0.000910961	0.457242	0.113	0.053	1	22	Sec16a
Zzef14	1.34678e-07	0.456934	0.293	0.138	0.00268413	22	Zzef1
Gch1	1.04474e-23	0.455408	0.1	0.011	2.08216e-19	22	Gch1
Kmt2e5	1.63918e-05	0.455217	0.48	0.31	0.32669	22	Kmt2e
Setd71	0.000127316	0.453679	0.18	0.089	1	22	Setd7
Cyld3	5.70476e-05	0.451971	0.2	0.1	1	22	Cyld
Sec633	0.00423767	0.451881	0.207	0.129	1	22	Sec63
Celf25	4.77043e-06	0.451543	0.667	0.481	0.0950747	22	Celf2
Brf12	9.33543e-05	0.450513	0.133	0.058	1	22	Brf1
Tor1aip22	0.00095368	0.450054	0.133	0.067	1	22	Tor1aip2
Actr24	0.000923312	0.449969	0.273	0.171	1	22	Actr2
Slc17a9	1.9082e-10	0.449542	0.1	0.022	3.80305e-06	22	Slc17a9
Smad72	2.66484e-09	0.449054	0.12	0.032	5.31103e-05	22	Smad7
Dcaf62	0.000117959	0.44868	0.287	0.165	1	22	Dcaf6
Stambpl11	8.5916e-11	0.446827	0.113	0.026	1.71231e-06	22	Stambpl1
Srsf103	0.00127977	0.446165	0.153	0.081	1	22	Srsf10
Hnrnph31	5.7711e-06	0.445725	0.18	0.079	0.115018	22	Hnrnph3
Nol10	3.55514e-06	0.444542	0.133	0.049	0.0708539	22	Nol10
Rgl14	3.45052e-06	0.443934	0.12	0.042	0.0687688	22	Rgl1
Fxr12	0.00355111	0.443169	0.2	0.121	1	22	Fxr1
Trim334	0.000241173	0.442289	0.233	0.131	1	22	Trim33
Rab11fip43	0.00109199	0.441989	0.133	0.066	1	22	Rab11fip4
Ep3002	0.000592783	0.441343	0.233	0.135	1	22	Ep300
Arpc3	2.09067e-05	0.441256	0.113	0.042	0.41667	22	Arpc3
Arhgef71	0.00200115	0.440216	0.12	0.06	1	22	Arhgef7
Yy12	0.00637028	0.440045	0.16	0.094	1	22	Yy1
Nek74	1.07194e-05	0.439701	0.387	0.234	0.213638	22	Nek7
Amfr1	0.00681317	0.439639	0.113	0.061	1	22	Amfr
Birc22	1.94756e-06	0.439529	0.147	0.056	0.0388149	22	Birc2
Sil12	0.00783669	0.439411	0.193	0.122	1	22	Sil1
Jarid23	0.00152629	0.439105	0.513	0.402	1	22	Jarid2
Rnf138	5.01603e-07	0.438249	0.133	0.046	0.00999696	22	Rnf138
Tspan14	0.000112769	0.438245	0.147	0.067	1	22	Tspan14
Ubxn2a1	0.00128381	0.437598	0.107	0.049	1	22	Ubxn2a
Trim242	0.0011022	0.437313	0.147	0.076	1	22	Trim24
Tssc1	1.04121e-07	0.436849	0.147	0.05	0.00207513	22	Tssc1
Zfp36l24	4.49731e-05	0.436538	0.147	0.064	0.896313	22	Zfp36l2
Slc37a11	4.10005e-09	0.436243	0.1	0.024	8.17141e-05	22	Slc37a1
Kansl33	0.000331512	0.436013	0.127	0.058	1	22	Kansl3
Zfp3461	0.000361598	0.435896	0.1	0.042	1	22	Zfp346
Sumo13	0.00629843	0.435231	0.227	0.145	1	22	Sumo1
Cblb6	0.000296178	0.434387	0.407	0.26	1	22	Cblb
Ube2d11	0.00208975	0.434348	0.113	0.056	1	22	Ube2d1
Ahctf12	9.82057e-05	0.433592	0.18	0.088	1	22	Ahctf1
Ppp1r12b1	1.16568e-05	0.433458	0.307	0.167	0.232319	22	Ppp1r12b
Copb1	0.00603168	0.43288	0.127	0.07	1	22	Copb1
Zfp5122	0.00119594	0.432845	0.113	0.054	1	22	Zfp512
Apaf12	4.63578e-10	0.432522	0.16	0.048	9.23911e-06	22	Apaf1
Xrcc52	0.000175179	0.43232	0.127	0.056	1	22	Xrcc5
Dcaf101	0.000927249	0.431992	0.127	0.061	1	22	Dcaf10
Mtmr35	0.000189881	0.431787	0.387	0.247	1	22	Mtmr3
Ints8	3.62596e-07	0.431626	0.173	0.067	0.00722655	22	Ints8
Ankrd174	0.000106169	0.430744	0.433	0.287	1	22	Ankrd17
4930402H24Rik5	0.00245201	0.430049	0.22	0.134	1	22	4930402H24Rik
Nmt22	1.11943e-05	0.429844	0.16	0.068	0.223102	22	Nmt2
Synj23	0.000122468	0.429365	0.153	0.072	1	22	Synj2
Ell	0.000132989	0.429205	0.127	0.055	1	22	Ell
Rc3h25	0.00508238	0.427487	0.193	0.12	1	22	Rc3h2
Crebbp7	0.000185119	0.427305	0.46	0.316	1	22	Crebbp
Arfgef23	0.00799557	0.426273	0.167	0.102	1	22	Arfgef2
Gak2	0.00398563	0.425862	0.173	0.103	1	22	Gak
Snrnp481	0.00298552	0.425682	0.133	0.071	1	22	Snrnp48
Utp6	0.000413999	0.425157	0.1	0.042	1	22	Utp6
Bdp12	7.30921e-05	0.424627	0.26	0.144	1	22	Bdp1
Fam204a1	4.22556e-06	0.424444	0.127	0.046	0.0842154	22	Fam204a
Terf12	0.00233798	0.424278	0.107	0.052	1	22	Terf1
Gpatch86	0.000192865	0.424054	0.427	0.285	1	22	Gpatch8
Rnf1694	0.000129391	0.423903	0.247	0.136	1	22	Rnf169
Gm44148	2.78876e-13	0.423189	0.1	0.018	5.558e-09	22	Gm44148
Ppp1cc2	0.000162276	0.421211	0.147	0.068	1	22	Ppp1cc
Ube4b4	0.00189282	0.4211	0.233	0.144	1	22	Ube4b
Ikbkb3	0.000738589	0.420807	0.153	0.079	1	22	Ikbkb
Tcf205	0.000395343	0.420763	0.32	0.201	1	22	Tcf20
BC0055373	0.0037789	0.420559	0.207	0.127	1	22	BC005537
Znrf34	0.000119629	0.420556	0.38	0.242	1	22	Znrf3
Gatad2b3	7.99844e-05	0.420537	0.32	0.189	1	22	Gatad2b
Usp372	0.00367223	0.420529	0.16	0.092	1	22	Usp37
1600020E01Rik1	0.00132713	0.418989	0.127	0.063	1	22	1600020E01Rik
Slc38a94	0.00129711	0.418986	0.173	0.095	1	22	Slc38a9
Fbxo422	0.000309944	0.418247	0.147	0.07	1	22	Fbxo42
Ulk24	0.00200581	0.417666	0.2	0.119	1	22	Ulk2
Foxo13	0.00929165	0.417633	0.26	0.177	1	22	Foxo1
Dhx363	0.00198401	0.417428	0.14	0.074	1	22	Dhx36
Fyco12	0.000316265	0.417413	0.16	0.08	1	22	Fyco1
Stat5b2	0.00445171	0.417397	0.18	0.108	1	22	Stat5b
Parn	0.000470011	0.417194	0.16	0.081	1	22	Parn
Huwe15	1.17891e-05	0.41692	0.487	0.309	0.234956	22	Huwe1
Top13	0.000265958	0.416899	0.34	0.213	1	22	Top1
Ppp3cb4	0.000225997	0.416796	0.233	0.13	1	22	Ppp3cb
Prkaa1	3.27906e-05	0.416619	0.127	0.051	0.653516	22	Prkaa1
Lrif11	3.36035e-05	0.416615	0.12	0.047	0.669719	22	Lrif1
Pcdh73	3.93537e-05	0.416522	0.507	0.371	0.784319	22	Pcdh7
Atg105	0.00389207	0.416252	0.213	0.131	1	22	Atg10
Arsb1	2.03338e-08	0.41571	0.14	0.043	0.000405253	22	Arsb
Agtpbp15	0.00103797	0.415353	0.147	0.075	1	22	Agtpbp1
Lrrc14	8.68259e-07	0.415343	0.32	0.163	0.0173044	22	Lrrc1
Dido14	0.000391624	0.414379	0.187	0.1	1	22	Dido1
Smc1a3	0.00476888	0.413326	0.193	0.119	1	22	Smc1a
Bcl11b6	5.5561e-06	0.413095	0.42	0.248	0.110733	22	Bcl11b
Srrm13	0.00658914	0.413013	0.22	0.143	1	22	Srrm1
Ddx52	2.97433e-05	0.412398	0.48	0.313	0.592783	22	Ddx5
Sarnp2	0.000318635	0.41206	0.173	0.089	1	22	Sarnp
Supt205	0.000518581	0.411821	0.193	0.104	1	22	Supt20
Epc21	3.88601e-06	0.411617	0.247	0.12	0.0774481	22	Epc2
Sfmbt14	0.00451385	0.411572	0.133	0.073	1	22	Sfmbt1
Ilf31	5.22484e-05	0.411557	0.127	0.052	1	22	Ilf3
Usp14	0.00791063	0.411292	0.113	0.062	1	22	Usp14
Atm4	7.38148e-05	0.410068	0.153	0.07	1	22	Atm
Pura4	0.00257641	0.409602	0.233	0.147	1	22	Pura
Kdm5c2	0.000607039	0.40951	0.22	0.125	1	22	Kdm5c
Prkdc3	8.39303e-07	0.408599	0.207	0.088	0.0167273	22	Prkdc
Atp9b5	4.76407e-05	0.408289	0.367	0.223	0.94948	22	Atp9b
Copg24	0.00587511	0.408059	0.253	0.17	1	22	Copg2
Slc30a94	8.55746e-05	0.407559	0.173	0.084	1	22	Slc30a9
Gbf15	0.000590794	0.407502	0.313	0.198	1	22	Gbf1
Atp6v0a22	4.45915e-05	0.407341	0.14	0.059	0.888709	22	Atp6v0a2
Psip12	1.20631e-06	0.40647	0.127	0.044	0.0240418	22	Psip1
Cnot101	0.00080903	0.406386	0.147	0.075	1	22	Cnot10
Rbm55	0.000109157	0.406295	0.32	0.19	1	22	Rbm5
Supt6	0.0039228	0.405657	0.133	0.072	1	22	Supt6
Rnf1452	6.00788e-05	0.40525	0.16	0.072	1	22	Rnf145
Abcg12	1.00039e-07	0.405219	0.1	0.027	0.00199378	22	Abcg1
Ubap2l4	0.0012548	0.405019	0.24	0.145	1	22	Ubap2l
Hdac51	0.00097794	0.404839	0.113	0.053	1	22	Hdac5
Btg15	8.82772e-05	0.402992	0.347	0.21	1	22	Btg1
BC0303361	0.00173737	0.402944	0.1	0.046	1	22	BC030336
Smchd12	4.03852e-05	0.402012	0.227	0.115	0.804877	22	Smchd1
Opcml3	0.00100467	0.4018	0.14	0.069	1	22	Opcml
Plekha14	0.00138704	0.401489	0.167	0.092	1	22	Plekha1
Tbcd2	1.25019e-06	0.40126	0.193	0.081	0.0249163	22	Tbcd
Auh5	0.000678995	0.40095	0.167	0.087	1	22	Auh
Pigk	4.17773e-07	0.40083	0.14	0.049	0.00832621	22	Pigk
Inpp4a3	0.000127669	0.400801	0.14	0.063	1	22	Inpp4a
Cped15	1.1079e-08	0.398986	0.267	0.107	0.000220804	22	Cped1
Gnb16	0.00083856	0.398975	0.313	0.202	1	22	Gnb1
Suv420h11	3.85404e-05	0.398909	0.24	0.125	0.768111	22	Suv420h1
Kidins2205	4.16667e-05	0.398581	0.273	0.149	0.830417	22	Kidins220
Plekha77	9.60111e-05	0.397744	0.267	0.147	1	22	Plekha7
Ipo8	6.14276e-06	0.397741	0.173	0.074	0.122425	22	Ipo8
Fam107b2	0.00299633	0.397683	0.14	0.076	1	22	Fam107b
Lta4h	8.47455e-06	0.39655	0.113	0.04	0.168898	22	Lta4h
Cdk11b	9.50789e-06	0.396507	0.193	0.088	0.189492	22	Cdk11b
Mthfs2	0.000374485	0.396171	0.127	0.058	1	22	Mthfs
Foxp15	1.62667e-05	0.395457	0.547	0.367	0.324195	22	Foxp1
Sfpq5	6.57313e-05	0.395036	0.433	0.271	1	22	Sfpq
Marf11	0.0013593	0.394773	0.193	0.112	1	22	Marf1
Pold32	0.000307071	0.394268	0.1	0.041	1	22	Pold3
Flnb5	2.71319e-08	0.39335	0.34	0.159	0.000540739	22	Flnb
Slc38a101	1.35037e-05	0.392341	0.113	0.041	0.269129	22	Slc38a10
C2cd54	0.00533637	0.392255	0.147	0.084	1	22	C2cd5
Ube2g12	0.000708992	0.392225	0.307	0.191	1	22	Ube2g1
Xpo63	1.638e-05	0.391084	0.22	0.108	0.326454	22	Xpo6
Gm372403	0.000423936	0.390668	0.293	0.18	1	22	Gm37240
Gm26749	3.77274e-10	0.39056	0.1	0.023	7.51907e-06	22	Gm26749
Tubgcp51	0.00370944	0.389428	0.1	0.049	1	22	Tubgcp5
Hipk11	0.000488585	0.388155	0.187	0.1	1	22	Hipk1
Ssh23	0.0002467	0.387268	0.433	0.286	1	22	Ssh2
Ube2k6	0.00195901	0.387209	0.353	0.244	1	22	Ube2k
Ubr35	5.41943e-07	0.386079	0.427	0.235	0.0108009	22	Ubr3
Azin12	0.000117679	0.385765	0.14	0.063	1	22	Azin1
Btbd102	7.08923e-05	0.38525	0.133	0.057	1	22	Btbd10
Tbc1d22b	0.000756669	0.384742	0.113	0.052	1	22	Tbc1d22b
Pdxdc11	0.00170407	0.384017	0.207	0.122	1	22	Pdxdc1
Ccnl23	3.99069e-05	0.383843	0.26	0.139	0.795345	22	Ccnl2
Psme44	0.000917193	0.383697	0.333	0.218	1	22	Psme4
Ric8b2	0.000360927	0.383076	0.14	0.067	1	22	Ric8b
BC0020592	0.000115145	0.382769	0.113	0.046	1	22	BC002059
Safb1	0.00380071	0.382582	0.167	0.096	1	22	Safb
B630005N14Rik2	0.000215196	0.381427	0.173	0.087	1	22	B630005N14Rik
Limd13	0.000579328	0.381058	0.22	0.124	1	22	Limd1
Pogz2	0.000956409	0.381037	0.133	0.066	1	22	Pogz
Zfp664	4.14482e-07	0.380934	0.12	0.038	0.00826063	22	Zfp664
Uso12	4.65382e-05	0.380798	0.173	0.08	0.927506	22	Uso1
Ddhd24	0.000538972	0.380319	0.113	0.051	1	22	Ddhd2
Zfp280c1	0.0096347	0.380269	0.1	0.053	1	22	Zfp280c
Pnisr6	0.0032674	0.379316	0.34	0.236	1	22	Pnisr
Pdcd6ip4	0.000797092	0.379219	0.28	0.169	1	22	Pdcd6ip
Plpp35	0.00622207	0.379181	0.173	0.105	1	22	Plpp3
A930015D03Rik2	1.89686e-05	0.378931	0.16	0.07	0.378045	22	A930015D03Rik
Smurf24	0.0012783	0.378584	0.293	0.19	1	22	Smurf2
AW5549185	0.00631943	0.376522	0.26	0.177	1	22	AW554918
Rbms16	2.90454e-05	0.376136	0.44	0.275	0.578874	22	Rbms1
Trip123	2.74057e-05	0.375448	0.453	0.283	0.546196	22	Trip12
Prpf6	7.91863e-05	0.375189	0.14	0.061	1	22	Prpf6
Helz1	1.11466e-05	0.374263	0.253	0.128	0.222152	22	Helz
Spopl4	7.36543e-05	0.373822	0.227	0.119	1	22	Spopl
Zswim61	0.000386197	0.373694	0.233	0.132	1	22	Zswim6
S100pbp3	7.40284e-06	0.373179	0.153	0.062	0.147539	22	S100pbp
Gpbp15	0.000454878	0.373071	0.253	0.148	1	22	Gpbp1
Rab73	0.00128529	0.37291	0.227	0.135	1	22	Rab7
Cx3cr1	4.07643e-10	0.372688	0.107	0.025	8.12433e-06	22	Cx3cr1
Btbd73	0.00108928	0.372396	0.28	0.176	1	22	Btbd7
Agk	0.000225044	0.37171	0.107	0.044	1	22	Agk
Mapk15	0.000333272	0.371374	0.307	0.189	1	22	Mapk1
Drosha1	0.00087171	0.370706	0.12	0.057	1	22	Drosha
Sae12	0.00742486	0.370704	0.12	0.066	1	22	Sae1
Zbtb12	0.00013531	0.369556	0.14	0.063	1	22	Zbtb1
Pcmtd15	0.00202645	0.368618	0.313	0.203	1	22	Pcmtd1
Zfp280d7	0.00227095	0.368219	0.307	0.196	1	22	Zfp280d
Mgat53	0.000697991	0.366564	0.267	0.16	1	22	Mgat5
Tmem2454	0.000790129	0.366417	0.233	0.136	1	22	Tmem245
Chd83	3.20498e-06	0.366066	0.253	0.122	0.0638752	22	Chd8
Zfx4	1.88384e-06	0.365825	0.22	0.099	0.0375449	22	Zfx
Btrc2	0.00215057	0.36575	0.173	0.098	1	22	Btrc
Zfyve12	0.00269696	0.365676	0.113	0.057	1	22	Zfyve1
Zdhhc173	0.00036442	0.365618	0.113	0.049	1	22	Zdhhc17
Scaf113	0.00214418	0.36535	0.24	0.15	1	22	Scaf11
Zfp911	0.00125032	0.365252	0.22	0.13	1	22	Zfp91
Atf14	0.000507033	0.364671	0.14	0.068	1	22	Atf1
Plgrkt1	1.59123e-05	0.36443	0.12	0.045	0.317131	22	Plgrkt
Pik3ca4	0.00038809	0.364053	0.247	0.142	1	22	Pik3ca
Nme72	3.98908e-06	0.36404	0.133	0.05	0.0795024	22	Nme7
Galnt112	0.000823748	0.363982	0.1	0.044	1	22	Galnt11
Tnrc6c6	0.00289581	0.363152	0.393	0.278	1	22	Tnrc6c
Wbp1l4	0.00129972	0.363085	0.173	0.096	1	22	Wbp1l
Msi26	0.000788512	0.362886	0.447	0.302	1	22	Msi2
Zfp384	7.37123e-05	0.36195	0.107	0.041	1	22	Zfp384
Kat2b5	0.000177575	0.361898	0.253	0.141	1	22	Kat2b
Ss183	0.00303977	0.361692	0.22	0.136	1	22	Ss18
Zbtb25	6.11819e-11	0.361033	0.107	0.023	1.21936e-06	22	Zbtb25
Mad1l13	0.00168855	0.360864	0.153	0.082	1	22	Mad1l1
Zfp2773	0.000327662	0.359878	0.173	0.089	1	22	Zfp277
Smad45	0.00242188	0.359688	0.22	0.135	1	22	Smad4
Fam208a4	2.34804e-06	0.359026	0.4	0.222	0.0467965	22	Fam208a
Mier14	0.000418354	0.358788	0.26	0.152	1	22	Mier1
Faf15	0.00106977	0.358675	0.42	0.294	1	22	Faf1
Qrich13	4.62206e-05	0.358421	0.22	0.111	0.921176	22	Qrich1
Cabin11	0.000602872	0.357315	0.133	0.064	1	22	Cabin1
Ankrd116	7.09943e-05	0.357311	0.553	0.364	1	22	Ankrd11
Spred25	0.000670837	0.356613	0.267	0.158	1	22	Spred2
Kras2	0.00737002	0.356261	0.14	0.081	1	22	Kras
Msantd22	0.00137154	0.356238	0.133	0.067	1	22	Msantd2
Gmip2	0.000172506	0.356034	0.107	0.044	1	22	Gmip
Erap1	3.47826e-06	0.355058	0.107	0.035	0.0693217	22	Erap1
Sin3a3	0.000695222	0.354875	0.147	0.073	1	22	Sin3a
Ptp4a24	0.000517226	0.354751	0.24	0.14	1	22	Ptp4a2
Cflar2	0.000309979	0.354617	0.187	0.097	1	22	Cflar
Mga4	0.00200722	0.354503	0.24	0.147	1	22	Mga
Tapt11	4.35281e-05	0.3538	0.147	0.064	0.867516	22	Tapt1
Topbp12	1.84949e-06	0.353663	0.14	0.051	0.0368604	22	Topbp1
Mfsd41	3.57383e-09	0.353509	0.1	0.024	7.12264e-05	22	Mfsd4
Stx84	0.000746964	0.353208	0.273	0.167	1	22	Stx8
Golga13	0.00505562	0.353084	0.133	0.073	1	22	Golga1
Usp81	0.00965847	0.353006	0.153	0.092	1	22	Usp8
Nfkb14	0.000766802	0.352515	0.327	0.208	1	22	Nfkb1
Zfand36	0.000383245	0.352188	0.467	0.317	1	22	Zfand3
Rhot13	0.000272391	0.351085	0.187	0.097	1	22	Rhot1
Acin14	0.00345223	0.350739	0.32	0.217	1	22	Acin1
Sbno13	0.000215517	0.350221	0.233	0.128	1	22	Sbno1
Sap1302	0.000233348	0.350034	0.167	0.083	1	22	Sap130
Zufsp1	2.58087e-06	0.349984	0.113	0.038	0.0514367	22	Zufsp
Micu33	0.00497755	0.349556	0.153	0.087	1	22	Micu3
Smad25	0.0011768	0.348898	0.213	0.123	1	22	Smad2
Pphln13	0.000928235	0.348882	0.127	0.061	1	22	Pphln1
Dlg17	0.000966491	0.348767	0.387	0.256	1	22	Dlg1
Inpp5f1	0.000122975	0.348233	0.12	0.05	1	22	Inpp5f
Prdm103	0.000119515	0.348175	0.14	0.062	1	22	Prdm10
Map2k55	0.000170636	0.347948	0.26	0.146	1	22	Map2k5
Nufip24	2.06128e-05	0.347648	0.253	0.131	0.410814	22	Nufip2
Lrig13	3.06932e-06	0.346811	0.247	0.117	0.0611715	22	Lrig1
Foxn23	0.00163785	0.346742	0.133	0.068	1	22	Foxn2
Depdc52	0.000684303	0.346658	0.173	0.092	1	22	Depdc5
Gtf2e2	0.0018309	0.346422	0.113	0.055	1	22	Gtf2e2
Ccnl15	0.00501682	0.346304	0.213	0.135	1	22	Ccnl1
Lsm14a3	0.000209716	0.345663	0.22	0.119	1	22	Lsm14a
Ttc374	0.00292574	0.345518	0.153	0.085	1	22	Ttc37
Nipa22	0.00198809	0.345392	0.113	0.055	1	22	Nipa2
Kansl1l6	1.64749e-06	0.345093	0.367	0.194	0.0328345	22	Kansl1l
Kdm5b4	0.00176484	0.344743	0.233	0.143	1	22	Kdm5b
Mbnl32	9.63896e-05	0.344467	0.107	0.042	1	22	Mbnl3
Prkd31	0.00104374	0.344282	0.1	0.044	1	22	Prkd3
Csk1	1.24547e-06	0.343863	0.1	0.03	0.0248223	22	Csk
Otulin1	1.30711e-06	0.342861	0.127	0.044	0.0260508	22	Otulin
Herc21	0.00241786	0.34274	0.233	0.144	1	22	Herc2
Ddx39b2	0.00112472	0.342562	0.213	0.123	1	22	Ddx39b
Akap8l2	9.0264e-05	0.342446	0.193	0.096	1	22	Akap8l
Atg72	0.00151124	0.341964	0.153	0.081	1	22	Atg7
Elovl53	8.62048e-09	0.341696	0.12	0.033	0.000171806	22	Elovl5
Mgea57	0.000753817	0.341177	0.293	0.181	1	22	Mgea5
Bod1l3	0.00242464	0.340948	0.193	0.113	1	22	Bod1l
Lrrc8b1	2.5589e-08	0.339701	0.1	0.026	0.000509988	22	Lrrc8b
Pspc14	0.000202063	0.339539	0.187	0.094	1	22	Pspc1
Nfe2l22	0.00147355	0.339222	0.107	0.049	1	22	Nfe2l2
Stat61	0.000379109	0.338743	0.107	0.046	1	22	Stat6
Ostf13	0.00661008	0.338675	0.153	0.09	1	22	Ostf1
Zmiz13	0.00019486	0.338658	0.353	0.218	1	22	Zmiz1
Zfand63	0.0021646	0.338649	0.327	0.216	1	22	Zfand6
Rprd23	0.0040324	0.338445	0.173	0.101	1	22	Rprd2
Elovl62	7.64421e-10	0.337881	0.293	0.119	1.52349e-05	22	Elovl6
Osbpl93	0.000372926	0.337188	0.34	0.209	1	22	Osbpl9
Tshz13	0.00216467	0.336752	0.153	0.083	1	22	Tshz1
Gtf3c13	0.000989648	0.336286	0.127	0.061	1	22	Gtf3c1
Usp361	0.000307207	0.336273	0.107	0.045	1	22	Usp36
Clock3	0.0032458	0.335475	0.207	0.125	1	22	Clock
Zdhhc18	1.90282e-08	0.334901	0.127	0.037	0.000379232	22	Zdhhc18
Rala2	0.00718088	0.334654	0.167	0.1	1	22	Rala
Ptbp23	0.00866139	0.334209	0.247	0.165	1	22	Ptbp2
Clta2	0.000774101	0.33335	0.127	0.06	1	22	Clta
Terf21	0.000120178	0.333101	0.113	0.046	1	22	Terf2
Nup1551	4.19898e-05	0.333011	0.107	0.04	0.836857	22	Nup155
Sec24b4	0.0098946	0.332816	0.187	0.116	1	22	Sec24b
Vti1a6	0.000992637	0.332807	0.453	0.321	1	22	Vti1a
G3bp21	8.98352e-07	0.330996	0.16	0.061	0.0179042	22	G3bp2
Tmem87a4	0.00293339	0.330768	0.193	0.115	1	22	Tmem87a
Dot1l1	0.00597189	0.330163	0.1	0.051	1	22	Dot1l
Mtmr15	0.000283821	0.330056	0.147	0.07	1	22	Mtmr1
Rxra3	0.00412385	0.329897	0.187	0.112	1	22	Rxra
Dnajc8	0.000818733	0.329799	0.107	0.048	1	22	Dnajc8
Phf123	0.00290594	0.329045	0.167	0.095	1	22	Phf12
Chfr2	0.00982386	0.326533	0.16	0.096	1	22	Chfr
Acpp5	0.00178623	0.326383	0.267	0.167	1	22	Acpp
Myl12b2	0.00348075	0.326106	0.12	0.062	1	22	Myl12b
Lclat12	0.00364125	0.325893	0.12	0.062	1	22	Lclat1
Lrig22	0.00513013	0.325822	0.167	0.098	1	22	Lrig2
Pex144	0.0061997	0.324958	0.22	0.141	1	22	Pex14
Raf13	9.17773e-05	0.324913	0.253	0.137	1	22	Raf1
Nfx13	0.00951306	0.324424	0.16	0.097	1	22	Nfx1
Slc1a52	1.26013e-15	0.323311	0.147	0.03	2.51144e-11	22	Slc1a5
Stx73	0.00175457	0.321979	0.12	0.059	1	22	Stx7
Esyt23	0.00120884	0.321956	0.36	0.237	1	22	Esyt2
Arhgap271	2.73086e-06	0.321435	0.1	0.031	0.0544261	22	Arhgap27
Pygl1	9.68529e-08	0.318911	0.1	0.027	0.00193028	22	Pygl
Ftx4	2.8039e-05	0.318776	0.153	0.066	0.558817	22	Ftx
Fkbp152	0.000802518	0.318299	0.147	0.074	1	22	Fkbp15
Unk	0.00174149	0.317975	0.1	0.046	1	22	Unk
Cdk175	0.00187407	0.317955	0.127	0.064	1	22	Cdk17
Foxk24	0.000645691	0.314652	0.14	0.068	1	22	Foxk2
Elf24	0.00975255	0.313986	0.253	0.171	1	22	Elf2
Abl23	0.0076091	0.313574	0.207	0.132	1	22	Abl2
Glud14	0.0013553	0.31317	0.22	0.129	1	22	Glud1
Ap4e1	0.000136905	0.31232	0.12	0.05	1	22	Ap4e1
Atp8a13	0.00480456	0.31221	0.2	0.121	1	22	Atp8a1
Emsy4	0.000727793	0.311968	0.173	0.092	1	22	Emsy
Itpr15	0.000208756	0.311483	0.12	0.051	1	22	Itpr1
Capza11	0.00338108	0.311419	0.173	0.101	1	22	Capza1
Rttn2	0.00122908	0.311053	0.12	0.057	1	22	Rttn
Apopt1	2.47433e-05	0.310791	0.113	0.042	0.493134	22	Apopt1
Slc9a81	2.40069e-08	0.309222	0.12	0.034	0.000478457	22	Slc9a8
Nisch4	0.000431608	0.30906	0.247	0.141	1	22	Nisch
Ino805	0.000581926	0.308912	0.253	0.147	1	22	Ino80
Cnbp3	0.0017491	0.308757	0.173	0.097	1	22	Cnbp
Sugt1	0.00101262	0.308222	0.1	0.044	1	22	Sugt1
Papola5	0.00136732	0.307884	0.32	0.208	1	22	Papola
Gnptab2	0.000377242	0.306514	0.18	0.093	1	22	Gnptab
Frmd4a3	0.000184052	0.305938	0.16	0.075	1	22	Frmd4a
Gripap13	0.00443409	0.304931	0.127	0.068	1	22	Gripap1
Rps6kb13	0.00194771	0.304728	0.22	0.132	1	22	Rps6kb1
Hnrnpa33	0.00300577	0.303437	0.18	0.104	1	22	Hnrnpa3
Zfp9504	0.00483112	0.30211	0.18	0.107	1	22	Zfp950
Angel23	0.000475596	0.30104	0.107	0.046	1	22	Angel2
Lamb33	8.72355e-05	0.300193	0.18	0.086	1	22	Lamb3
Ncbp3	0.00629625	0.299931	0.107	0.055	1	22	Ncbp3
Taok12	0.000243512	0.299928	0.393	0.252	1	22	Taok1
C1galt12	0.000321692	0.299754	0.16	0.079	1	22	C1galt1
Fam49a2	1.85427e-06	0.299189	0.16	0.062	0.0369556	22	Fam49a
Fam120b1	0.000170083	0.299042	0.16	0.076	1	22	Fam120b
Ankhd16	0.00030309	0.299031	0.4	0.258	1	22	Ankhd1
Rlim	0.00413522	0.298782	0.107	0.054	1	22	Rlim
Sltm4	0.00187655	0.298749	0.38	0.261	1	22	Sltm
Ddx55	3.32473e-07	0.298438	0.1	0.029	0.00662619	22	Ddx55
Eefsec1	0.0073102	0.297973	0.127	0.07	1	22	Eefsec
Nckap15	0.000326447	0.297857	0.407	0.265	1	22	Nckap1
Chordc1	9.12425e-05	0.29683	0.12	0.049	1	22	Chordc1
Pnkd1	5.80722e-07	0.2964	0.133	0.045	0.0115738	22	Pnkd
Oxct15	0.0079871	0.295843	0.287	0.193	1	22	Oxct1
Rbm258	0.00224554	0.295532	0.487	0.357	1	22	Rbm25
Tmem1642	2.01694e-05	0.295143	0.227	0.112	0.401977	22	Tmem164
Uimc15	0.00113679	0.293859	0.227	0.132	1	22	Uimc1
Fam133b1	0.00258779	0.293812	0.12	0.061	1	22	Fam133b
Erbb2ip7	0.00958741	0.29319	0.4	0.298	1	22	Erbb2ip
Tia13	0.000128312	0.292203	0.147	0.067	1	22	Tia1
Cnksr32	1.46794e-05	0.292195	0.14	0.056	0.29256	22	Cnksr3
Nup1533	0.00463721	0.291808	0.147	0.083	1	22	Nup153
Araf1	0.00931074	0.291297	0.113	0.062	1	22	Araf
Mphosph82	0.000796709	0.291122	0.107	0.048	1	22	Mphosph8
9030624J02Rik1	0.00636502	0.290676	0.127	0.069	1	22	9030624J02Rik
Arhgap184	1.67603e-05	0.290563	0.273	0.139	0.334034	22	Arhgap18
Paxbp14	0.000401327	0.289983	0.207	0.112	1	22	Paxbp1
Otud44	9.56665e-05	0.289805	0.22	0.114	1	22	Otud4
Hspbap12	0.00187643	0.289803	0.107	0.05	1	22	Hspbap1
Cep1202	0.00278021	0.28976	0.127	0.066	1	22	Cep120
Hbp11	0.00311916	0.289579	0.14	0.075	1	22	Hbp1
Map4k47	0.000279048	0.289437	0.34	0.209	1	22	Map4k4
Cep2501	0.00112613	0.289322	0.1	0.044	1	22	Cep250
Ralgapa16	0.00109105	0.288991	0.427	0.29	1	22	Ralgapa1
Tango22	0.00500485	0.288866	0.1	0.05	1	22	Tango2
Map3k81	5.52898e-07	0.288577	0.1	0.029	0.0110192	22	Map3k8
Yme1l12	0.000621363	0.287278	0.193	0.105	1	22	Yme1l1
Gabpb22	0.00641493	0.287244	0.16	0.095	1	22	Gabpb2
Fam120a5	0.00367915	0.284849	0.28	0.185	1	22	Fam120a
Hpgds2	5.896e-07	0.284674	0.173	0.066	0.0117507	22	Hpgds
Chd14	0.00828788	0.284613	0.213	0.137	1	22	Chd1
Htt4	0.00694599	0.28438	0.18	0.11	1	22	Htt
Eif4a2	0.000443256	0.281793	0.28	0.166	1	22	Eif4a2
RP24-127M20.82	0.000825913	0.281627	0.18	0.098	1	22	RP24-127M20.8
Zzz34	0.00503879	0.281594	0.233	0.148	1	22	Zzz3
Eif4enif12	0.0047458	0.281355	0.127	0.067	1	22	Eif4enif1
Prrc2b5	4.80237e-05	0.27913	0.32	0.181	0.957112	22	Prrc2b
Whsc14	7.25552e-05	0.278876	0.16	0.072	1	22	Whsc1
Cbx31	0.00268132	0.277261	0.1	0.047	1	22	Cbx3
Dpp81	0.00871668	0.276077	0.173	0.106	1	22	Dpp8
Gcc22	0.00313862	0.274471	0.14	0.075	1	22	Gcc2
Arid1b8	0.00132399	0.274048	0.52	0.37	1	22	Arid1b
Pcsk7	0.00346632	0.273391	0.1	0.048	1	22	Pcsk7
Lats21	0.00734139	0.272192	0.127	0.07	1	22	Lats2
1973-03-01	0.00775027	0.271095	0.287	0.196	1	22	2024-03-07
Ice12	0.00407956	0.270384	0.113	0.058	1	22	Ice1
Dtnbp11	0.000479312	0.270023	0.107	0.046	1	22	Dtnbp1
Ncapd31	0.00072874	0.269603	0.1	0.043	1	22	Ncapd3
Son4	0.000844421	0.269509	0.36	0.236	1	22	Son
Pitpna2	0.000199642	0.269472	0.233	0.127	1	22	Pitpna
Atp13a35	0.00116322	0.269417	0.193	0.108	1	22	Atp13a3
Ddx3x4	0.000471938	0.269078	0.2	0.107	1	22	Ddx3x
Avl93	0.00151413	0.269058	0.127	0.063	1	22	Avl9
Nrf13	0.000972617	0.266477	0.267	0.16	1	22	Nrf1
Fkbp58	0.000141364	0.266337	0.347	0.21	1	22	Fkbp5
Tbce2	0.00622026	0.264445	0.133	0.073	1	22	Tbce
Cdc40	0.0029217	0.263576	0.12	0.061	1	22	Cdc40
Copa	0.00204771	0.263527	0.18	0.101	1	22	Copa
Exoc63	0.00286051	0.262915	0.113	0.056	1	22	Exoc6
Cenpc11	0.00600638	0.262831	0.107	0.055	1	22	Cenpc1
Prr14	2.22928e-06	0.260727	0.107	0.034	0.0444296	22	Prr14
Plscr47	0.00338059	0.260263	0.153	0.084	1	22	Plscr4
Rsrp13	5.3419e-05	0.258335	0.52	0.339	1	22	Rsrp1
Trappc83	0.00229711	0.257575	0.22	0.132	1	22	Trappc8
Esco11	3.87419e-05	0.257244	0.167	0.075	0.772126	22	Esco1
Tmem181a	4.89898e-05	0.257091	0.14	0.059	0.976368	22	Tmem181a
Spag94	0.00802093	0.256177	0.4	0.289	1	22	Spag9
Capn72	0.000852391	0.253563	0.113	0.052	1	22	Capn7
Zadh2	0.00335518	0.25295	0.1	0.048	1	22	Zadh2
Tsc11	0.00555264	0.252018	0.107	0.054	1	22	Tsc1
D17Wsu92e1	0.00894907	0.25136	0.18	0.111	1	22	D17Wsu92e
Robo25	2.33489e-162	4.12799	0.922	0.111	4.65343e-158	23	Robo2
Sema3e4	4.43001e-149	3.81828	0.951	0.131	8.82901e-145	23	Sema3e
Ank9	2.21194e-75	2.9413	0.843	0.188	4.40839e-71	23	Ank
Naaladl28	1.46525e-74	2.93548	0.951	0.288	2.92025e-70	23	Naaladl2
Postn3	4.14856e-113	2.88123	0.814	0.109	8.26809e-109	23	Postn
Gm9733	5.66778e-91	2.58962	0.706	0.103	1.12959e-86	23	Gm973
Sorcs33	1.82487e-109	2.57107	0.529	0.046	3.63697e-105	23	Sorcs3
Vwa22	4.5238e-227	2.54633	0.549	0.023	9.01592e-223	23	Vwa2
Pdzrn35	4.94405e-75	2.46862	0.873	0.195	9.8535e-71	23	Pdzrn3
Col4a4	1.451e-262	2.45559	0.549	0.02	2.89185e-258	23	Col4a4
Trps16	1.30541e-36	2.42998	0.657	0.197	2.60169e-32	23	Trps1
Tenm24	1.92735e-64	2.42017	0.951	0.323	3.84121e-60	23	Tenm2
Crispld1	6.2647e-278	2.3514	0.52	0.016	1.24856e-273	23	Crispld1
Zfp804b6	3.40668e-45	2.32533	0.578	0.127	6.78951e-41	23	Zfp804b
Gpc65	1.45021e-78	2.30967	0.892	0.183	2.89028e-74	23	Gpc6
Ptn5	8.87263e-82	2.30351	0.627	0.086	1.76832e-77	23	Ptn
Col4a31	2.58142e-161	2.23676	0.402	0.017	5.14478e-157	23	Col4a3
Aspn2	1.17298e-209	2.21758	0.471	0.018	2.33774e-205	23	Aspn
Gli25	2.59856e-89	2.17324	0.588	0.069	5.17893e-85	23	Gli2
Efnb24	7.77513e-58	2.16626	0.608	0.113	1.54958e-53	23	Efnb2
Chsy32	6.29038e-51	2.15806	0.461	0.072	1.25367e-46	23	Chsy3
Nkain24	3.63913e-14	2.15417	0.343	0.111	7.25278e-10	23	Nkain2
Nfatc14	2.19179e-76	2.14897	0.647	0.097	4.36825e-72	23	Nfatc1
Fgfr18	6.82389e-73	2.11596	0.588	0.084	1.36e-68	23	Fgfr1
Boc6	1.68641e-59	2.09785	0.549	0.088	3.36101e-55	23	Boc
Chat2	7.97334e-154	2.09399	0.52	0.031	1.58909e-149	23	Chat
Thsd14	4.19616e-100	2.07306	0.647	0.073	8.36295e-96	23	Thsd1
Adgrl34	8.75713e-78	2.06306	0.706	0.11	1.7453e-73	23	Adgrl3
Tshz28	2.50151e-60	2.04749	0.784	0.172	4.9855e-56	23	Tshz2
Tiam25	4.41857e-94	2.04627	0.647	0.078	8.80621e-90	23	Tiam2
Palld5	8.38246e-49	2.0408	0.745	0.19	1.67063e-44	23	Palld
Tll14	2.34747e-49	1.94555	0.353	0.044	4.67851e-45	23	Tll1
Ltbp14	1.23248e-63	1.9024	0.441	0.052	2.45634e-59	23	Ltbp1
Fstl41	4.03903e-47	1.85112	0.284	0.03	8.04978e-43	23	Fstl4
Tgm53	2.8199e-106	1.82772	0.49	0.04	5.62007e-102	23	Tgm5
Pi152	7.85273e-68	1.82719	0.284	0.021	1.56505e-63	23	Pi15
Fam101b1	3.73075e-158	1.82268	0.461	0.024	7.43538e-154	23	Fam101b
Krt173	4.23286e-42	1.82046	0.49	0.092	8.43609e-38	23	Krt17
Sema6a4	2.23616e-93	1.8167	0.49	0.045	4.45667e-89	23	Sema6a
Tcf125	1.03975e-36	1.80271	0.873	0.393	2.07222e-32	23	Tcf12
Tgfb21	5.61927e-66	1.77862	0.304	0.025	1.11992e-61	23	Tgfb2
Enah4	1.97131e-55	1.73618	0.608	0.11	3.92881e-51	23	Enah
Nfib8	6.44679e-41	1.70876	0.971	0.474	1.28485e-36	23	Nfib
Plpp13	8.53264e-63	1.68099	0.51	0.069	1.70056e-58	23	Plpp1
Pcdh74	4.2874e-39	1.67715	0.902	0.368	8.54478e-35	23	Pcdh7
Farp16	1.31539e-72	1.66996	0.618	0.087	2.62158e-68	23	Farp1
Fst2	3.30188e-89	1.64821	0.363	0.026	6.58065e-85	23	Fst
Bach26	2.05296e-44	1.64363	0.716	0.178	4.09154e-40	23	Bach2
Lpar11	6.13148e-73	1.63262	0.402	0.039	1.222e-68	23	Lpar1
Kirrel32	2.72543e-16	1.63246	0.186	0.035	5.43178e-12	23	Kirrel3
2010111I01Rik6	1.93533e-35	1.59759	0.912	0.371	3.85711e-31	23	2010111I01Rik
Creb55	2.59802e-33	1.59317	0.608	0.159	5.17785e-29	23	Creb5
Lhx24	4.74096e-75	1.5868	0.441	0.045	9.44874e-71	23	Lhx2
Lgr46	5.96344e-36	1.5826	0.667	0.187	1.18851e-31	23	Lgr4
Bcl11a7	5.48598e-32	1.57507	0.52	0.13	1.09336e-27	23	Bcl11a
Nlgn11	1.33492e-07	1.55725	0.157	0.047	0.0026605	23	Nlgn1
Lgr65	2.17759e-37	1.54794	0.52	0.111	4.33994e-33	23	Lgr6
Ptprk6	1.96483e-46	1.53321	0.784	0.198	3.9159e-42	23	Ptprk
Bdnf	3.74138e-159	1.52349	0.314	0.01	7.45658e-155	23	Bdnf
Flnb6	1.05356e-38	1.50294	0.637	0.157	2.09974e-34	23	Flnb
Auts26	3.37211e-25	1.493	0.725	0.282	6.72062e-21	23	Auts2
Tcf7l28	4.91295e-29	1.49281	0.686	0.24	9.79151e-25	23	Tcf7l2
Egfl6	7.3858e-99	1.48175	0.275	0.013	1.47199e-94	23	Egfl6
Pdzrn45	1.91677e-29	1.47546	0.392	0.079	3.82013e-25	23	Pdzrn4
Lifr6	5.28686e-36	1.47201	0.549	0.124	1.05367e-31	23	Lifr
Moxd16	9.23552e-50	1.46991	0.539	0.094	1.84064e-45	23	Moxd1
Sox93	9.97716e-63	1.46698	0.441	0.052	1.98845e-58	23	Sox9
Gm16070	5.67442e-120	1.45794	0.304	0.013	1.13091e-115	23	Gm16070
Barx25	1.06205e-27	1.45641	0.461	0.113	2.11666e-23	23	Barx2
Gfra11	2.46519e-58	1.4335	0.304	0.028	4.91312e-54	23	Gfra1
Grem11	1.03238e-100	1.43305	0.265	0.012	2.05753e-96	23	Grem1
Apbb27	6.1786e-34	1.4313	0.578	0.142	1.2314e-29	23	Apbb2
Pawr4	3.86079e-32	1.43104	0.52	0.125	7.69455e-28	23	Pawr
Cwh431	1.4454e-31	1.42776	0.245	0.033	2.88069e-27	23	Cwh43
Pkd15	2.19074e-45	1.42339	0.539	0.101	4.36615e-41	23	Pkd1
Ctgf3	4.98525e-63	1.40737	0.412	0.045	9.9356e-59	23	Ctgf
Arhgap443	2.12106e-35	1.39575	0.529	0.12	4.22727e-31	23	Arhgap44
Fryl8	9.28589e-26	1.39084	0.716	0.26	1.85068e-21	23	Fryl
Sema5a5	1.29842e-28	1.3811	0.618	0.18	2.58776e-24	23	Sema5a
Mitf5	6.61679e-28	1.3679	0.637	0.203	1.31873e-23	23	Mitf
Trabd2b6	4.24238e-35	1.36741	0.451	0.088	8.45506e-31	23	Trabd2b
Col5a25	2.6774e-40	1.36306	0.392	0.061	5.33606e-36	23	Col5a2
Usp544	6.71196e-32	1.35943	0.48	0.108	1.33769e-27	23	Usp54
Bnc24	4.81687e-22	1.34613	0.657	0.257	9.60003e-18	23	Bnc2
Lncpint9	9.5897e-28	1.34174	0.784	0.314	1.91123e-23	23	Lncpint
Enox17	3.39354e-35	1.33324	0.51	0.109	6.76333e-31	23	Enox1
Crim16	1.41567e-25	1.32792	0.716	0.265	2.82142e-21	23	Crim1
Galnt187	4.25259e-26	1.32662	0.637	0.205	8.4754e-22	23	Galnt18
Kansl1l7	1.83197e-19	1.31815	0.539	0.193	3.65112e-15	23	Kansl1l
Cdc42ep3	3.27438e-85	1.30075	0.304	0.019	6.52584e-81	23	Cdc42ep3
Snx72	1.03777e-24	1.29431	0.363	0.081	2.06827e-20	23	Snx7
Xylt14	1.75808e-33	1.29309	0.363	0.063	3.50385e-29	23	Xylt1
Pbx34	9.79055e-33	1.28983	0.48	0.103	1.95126e-28	23	Pbx3
Myo9a6	4.3987e-21	1.27535	0.647	0.249	8.76661e-17	23	Myo9a
Cd2005	1.0235e-49	1.27047	0.333	0.038	2.03983e-45	23	Cd200
Ext16	8.23852e-21	1.26666	0.775	0.372	1.64194e-16	23	Ext1
Ldlrad35	7.53889e-35	1.26519	0.461	0.093	1.5025e-30	23	Ldlrad3
Cpne84	1.31357e-25	1.25431	0.51	0.137	2.61795e-21	23	Cpne8
Tanc28	7.9188e-20	1.25197	0.608	0.222	1.57822e-15	23	Tanc2
Dapk26	5.24512e-32	1.25127	0.373	0.068	1.04535e-27	23	Dapk2
Cdh136	2.13092e-25	1.25016	0.882	0.396	4.24693e-21	23	Cdh13
Garem3	2.38445e-17	1.24699	0.412	0.125	4.7522e-13	23	Garem
App5	2.74944e-27	1.24539	0.873	0.409	5.47963e-23	23	App
Nebl5	2.04939e-21	1.23419	0.49	0.15	4.08443e-17	23	Nebl
Sh3rf14	2.25967e-31	1.22887	0.706	0.205	4.50352e-27	23	Sh3rf1
Cacna1c5	2.43066e-39	1.22838	0.529	0.106	4.8443e-35	23	Cacna1c
Alcam6	2.38268e-26	1.21839	0.549	0.152	4.74868e-22	23	Alcam
Nxn6	6.90101e-24	1.21449	0.735	0.286	1.37537e-19	23	Nxn
Tcf46	2.26034e-17	1.2105	0.598	0.238	4.50486e-13	23	Tcf4
Nt5e4	3.20668e-36	1.20988	0.294	0.04	6.39092e-32	23	Nt5e
Vdr4	4.95122e-42	1.20773	0.539	0.104	9.86779e-38	23	Vdr
Abca16	9.04044e-29	1.19821	0.52	0.134	1.80176e-24	23	Abca1
Tfap2b4	6.11204e-35	1.19656	0.52	0.113	1.21813e-30	23	Tfap2b
Parp85	2.12187e-21	1.19362	0.51	0.155	4.22889e-17	23	Parp8
Wwox8	1.01214e-19	1.19323	0.735	0.318	2.01719e-15	23	Wwox
Nrcam2	1.23727e-30	1.19152	0.245	0.033	2.46588e-26	23	Nrcam
Setbp16	7.99619e-26	1.18941	0.569	0.163	1.59364e-21	23	Setbp1
Cadm16	8.09188e-19	1.18467	0.598	0.232	1.61271e-14	23	Cadm1
Bmp64	7.73571e-27	1.17832	0.275	0.045	1.54173e-22	23	Bmp6
Megf61	1.11259e-46	1.17589	0.235	0.021	2.2174e-42	23	Megf6
Dst9	4.08193e-23	1.16703	0.922	0.556	8.13529e-19	23	Dst
Lmtk23	3.09567e-26	1.16688	0.461	0.116	6.16967e-22	23	Lmtk2
P2rx72	5.99831e-44	1.16639	0.294	0.034	1.19546e-39	23	P2rx7
Sgms23	2.61109e-32	1.16385	0.324	0.052	5.20389e-28	23	Sgms2
Nck24	2.11083e-36	1.1544	0.422	0.077	4.20689e-32	23	Nck2
Gli1	2.22525e-105	1.1497	0.206	0.007	4.43492e-101	23	Gli1
Wwp23	2.11309e-21	1.14803	0.392	0.103	4.21138e-17	23	Wwp2
Dkk33	4.97651e-62	1.1452	0.343	0.033	9.91819e-58	23	Dkk3
Mid16	8.57776e-17	1.12939	0.471	0.162	1.70955e-12	23	Mid1
Rai144	5.83806e-21	1.10478	0.559	0.186	1.16353e-16	23	Rai14
Enpp12	1.41027e-60	1.10366	0.284	0.023	2.81066e-56	23	Enpp1
Cgnl14	1.12842e-42	1.10085	0.314	0.039	2.24894e-38	23	Cgnl1
Sorcs23	2.43789e-26	1.09555	0.275	0.046	4.85872e-22	23	Sorcs2
Akt39	1.61537e-19	1.08519	0.441	0.128	3.21943e-15	23	Akt3
Macf15	9.76924e-17	1.07918	0.794	0.455	1.94701e-12	23	Macf1
Map62	2.16888e-40	1.07583	0.275	0.032	4.32258e-36	23	Map6
Mllt36	7.60303e-15	1.0758	0.51	0.196	1.51528e-10	23	Mllt3
Prdm13	5.67626e-18	1.06995	0.216	0.041	1.13128e-13	23	Prdm1
Adgrg66	1.47002e-18	1.0671	0.539	0.186	2.92975e-14	23	Adgrg6
Itgb83	5.27772e-54	1.06561	0.294	0.028	1.05185e-49	23	Itgb8
Cd446	5.7674e-17	1.0621	0.706	0.321	1.14944e-12	23	Cd44
Trpm34	1.08278e-16	1.03964	0.618	0.248	2.15799e-12	23	Trpm3
Tle13	1.33838e-21	1.03854	0.284	0.057	2.66739e-17	23	Tle1
Pdlim54	4.89329e-18	1.03775	0.676	0.289	9.75232e-14	23	Pdlim5
Dpyd4	7.19908e-13	1.03554	0.471	0.188	1.43478e-08	23	Dpyd
Mfap3l2	8.30776e-17	1.0344	0.294	0.074	1.65574e-12	23	Mfap3l
Grb142	2.97345e-39	1.03372	0.235	0.025	5.92608e-35	23	Grb14
Ednra4	1.42056e-37	1.02894	0.265	0.032	2.83118e-33	23	Ednra
Lrig14	1.56409e-10	1.02794	0.324	0.116	3.11724e-06	23	Lrig1
Adamts18	1.92724e-26	1.00308	0.118	0.01	3.84099e-22	23	Adamts18
Znhit6	1.23518e-32	0.994901	0.255	0.034	2.46171e-28	23	Znhit6
Cd1096	2.5427e-11	0.983413	0.51	0.224	5.0676e-07	23	Cd109
Cobll17	2.83421e-19	0.98158	0.5	0.161	5.64858e-15	23	Cobll1
Gmds5	2.13442e-19	0.978591	0.451	0.132	4.25389e-15	23	Gmds
Igfbp73	3.69175e-25	0.975901	0.235	0.036	7.35766e-21	23	Igfbp7
Gm5860	1.47427e-42	0.969237	0.255	0.027	2.93823e-38	23	Gm5860
Hpcal15	5.20756e-15	0.962564	0.225	0.051	1.03787e-10	23	Hpcal1
Dennd1a7	2.36532e-12	0.957443	0.627	0.319	4.71409e-08	23	Dennd1a
Mertk5	2.76019e-27	0.955742	0.314	0.056	5.50106e-23	23	Mertk
Map1b5	4.078e-34	0.954775	0.275	0.037	8.12746e-30	23	Map1b
Zak4	3.6454e-16	0.952445	0.559	0.215	7.26528e-12	23	Zak
Ephx15	1.3538e-25	0.94428	0.314	0.06	2.69813e-21	23	Ephx1
Prkd13	5.76643e-16	0.937833	0.206	0.041	1.14925e-11	23	Prkd1
Parva5	6.50994e-27	0.937238	0.314	0.057	1.29743e-22	23	Parva
Tle47	1.30607e-11	0.928573	0.51	0.225	2.603e-07	23	Tle4
Epb41l4b4	1.24447e-20	0.927528	0.441	0.123	2.48024e-16	23	Epb41l4b
Cyyr11	1.72632e-29	0.925631	0.176	0.019	3.44056e-25	23	Cyyr1
Fmnl27	3.84751e-11	0.921719	0.284	0.088	7.66808e-07	23	Fmnl2
Chst113	1.05465e-19	0.921178	0.186	0.029	2.10191e-15	23	Chst11
Cep1126	2.96486e-10	0.919427	0.216	0.062	5.90896e-06	23	Cep112
Itga41	4.22518e-36	0.919337	0.186	0.017	8.42078e-32	23	Itga4
Grhl27	3.9536e-13	0.91863	0.422	0.155	7.87953e-09	23	Grhl2
Eda7	1.96476e-10	0.914712	0.392	0.156	3.91577e-06	23	Eda
Ift432	1.43529e-11	0.91242	0.216	0.057	2.86053e-07	23	Ift43
Fgf12	2.83194e-23	0.902114	0.235	0.038	5.64405e-19	23	Fgf1
Slc22a22	2.25374e-18	0.900429	0.127	0.016	4.4917e-14	23	Slc22a22
Cenpp4	1.0202e-15	0.899963	0.284	0.072	2.03326e-11	23	Cenpp
Rorc3	9.60886e-26	0.898854	0.275	0.047	1.91505e-21	23	Rorc
Ypel24	2.60422e-15	0.894979	0.363	0.108	5.19021e-11	23	Ypel2
Dsg35	6.10538e-16	0.892957	0.363	0.107	1.2168e-11	23	Dsg3
Dach16	2.74359e-16	0.890139	0.539	0.201	5.46797e-12	23	Dach1
Adgrl26	1.34447e-17	0.889297	0.529	0.187	2.67954e-13	23	Adgrl2
Scmh14	6.70915e-17	0.884942	0.431	0.134	1.33713e-12	23	Scmh1
Nr3c25	3.14616e-14	0.879983	0.363	0.113	6.2703e-10	23	Nr3c2
Cspg41	1.0362e-43	0.876213	0.265	0.028	2.06515e-39	23	Cspg4
Runx13	6.00143e-27	0.874453	0.373	0.075	1.19608e-22	23	Runx1
Tmem25	9.35793e-15	0.873228	0.284	0.076	1.86504e-10	23	Tmem2
Grip14	1.20095e-19	0.873178	0.667	0.247	2.3935e-15	23	Grip1
Tmtc18	2.4023e-10	0.872902	0.284	0.092	4.78778e-06	23	Tmtc1
2610035D17Rik7	9.86656e-13	0.872459	0.451	0.174	1.9664e-08	23	2610035D17Rik
Socs6	5.84797e-16	0.868835	0.284	0.071	1.1655e-11	23	Socs6
Serpinb113	7.33174e-39	0.865201	0.275	0.033	1.46122e-34	23	Serpinb11
Sh3tc22	5.113e-33	0.864476	0.255	0.033	1.01902e-28	23	Sh3tc2
Smo3	2.83592e-15	0.853696	0.294	0.078	5.65198e-11	23	Smo
Agmo5	5.89305e-14	0.853188	0.412	0.139	1.17448e-09	23	Agmo
Fat15	5.95596e-13	0.85243	0.333	0.106	1.18702e-08	23	Fat1
Zfp4624	1.9323e-33	0.850281	0.333	0.052	3.85107e-29	23	Zfp462
Ntng1	1.82235e-08	0.849449	0.118	0.026	0.000363194	23	Ntng1
Stat5b3	3.82793e-13	0.849067	0.333	0.107	7.62906e-09	23	Stat5b
Iqsec12	2.15773e-27	0.843673	0.275	0.044	4.30035e-23	23	Iqsec1
Tbx12	6.49149e-47	0.843109	0.225	0.019	1.29375e-42	23	Tbx1
Alms13	7.67558e-17	0.841893	0.216	0.043	1.52974e-12	23	Alms1
Etl47	3.3395e-14	0.841044	0.657	0.281	6.65562e-10	23	Etl4
Ppp1r14c8	7.01288e-14	0.839473	0.49	0.184	1.39767e-09	23	Ppp1r14c
Zfp5324	2.73649e-09	0.831679	0.343	0.136	5.45382e-05	23	Zfp532
E130102H24Rik	1.52412e-13	0.83017	0.176	0.037	3.03756e-09	23	E130102H24Rik
Lama53	7.84702e-19	0.825672	0.216	0.04	1.56391e-14	23	Lama5
Neo14	2.60262e-10	0.822481	0.382	0.151	5.18703e-06	23	Neo1
Lima15	1.71639e-16	0.822407	0.461	0.151	3.42076e-12	23	Lima1
Ophn17	9.67605e-14	0.816361	0.402	0.137	1.92844e-09	23	Ophn1
Rapgef56	8.52321e-16	0.815943	0.314	0.084	1.69868e-11	23	Rapgef5
Tra2a7	1.35937e-08	0.815641	0.431	0.204	0.000270923	23	Tra2a
Ptprd5	4.22056e-07	0.811255	0.294	0.122	0.00841159	23	Ptprd
Lamb34	9.76052e-18	0.810369	0.333	0.086	1.94527e-13	23	Lamb3
Mpzl11	1.18676e-32	0.810094	0.225	0.027	2.3652e-28	23	Mpzl1
Mgat4a7	5.00173e-14	0.808028	0.255	0.065	9.96844e-10	23	Mgat4a
Ston15	3.95517e-12	0.806951	0.245	0.068	7.88265e-08	23	Ston1
Eml13	2.01513e-17	0.803331	0.206	0.038	4.01616e-13	23	Eml1
Etv41	1.01563e-47	0.802273	0.196	0.014	2.02416e-43	23	Etv4
Runx22	2.29932e-24	0.800515	0.235	0.037	4.58254e-20	23	Runx2
Plch26	6.3154e-17	0.800471	0.373	0.105	1.25866e-12	23	Plch2
Ntf31	2.66126e-24	0.798989	0.245	0.04	5.3039e-20	23	Ntf3
Slc15a13	1.71423e-15	0.791862	0.196	0.039	3.41646e-11	23	Slc15a1
Itgb44	2.58696e-15	0.789954	0.422	0.136	5.15582e-11	23	Itgb4
Nckap56	1.04534e-16	0.787069	0.618	0.24	2.08336e-12	23	Nckap5
Rybp2	2.81157e-10	0.787066	0.225	0.067	5.60346e-06	23	Rybp
Mical36	4.00211e-10	0.785165	0.392	0.16	7.97621e-06	23	Mical3
Dis3l23	2.45004e-09	0.784749	0.471	0.218	4.88294e-05	23	Dis3l2
Igfbp42	1.59368e-37	0.784466	0.196	0.018	3.1762e-33	23	Igfbp4
Tns15	6.08836e-19	0.779962	0.559	0.188	1.21341e-14	23	Tns1
Hspa4l3	3.28193e-15	0.778647	0.265	0.065	6.54089e-11	23	Hspa4l
Nudt41	5.62255e-22	0.777022	0.206	0.032	1.12057e-17	23	Nudt4
Kcnj153	1.57125e-16	0.775151	0.216	0.044	3.1315e-12	23	Kcnj15
Golim47	7.43585e-11	0.774695	0.49	0.211	1.48196e-06	23	Golim4
Shtn14	6.91274e-09	0.77284	0.353	0.141	0.000137771	23	Shtn1
Nf16	4.58732e-08	0.772634	0.382	0.171	0.000914252	23	Nf1
Spats2l1	2.8683e-28	0.771955	0.216	0.028	5.71652e-24	23	Spats2l
Chd95	1.57938e-14	0.771661	0.725	0.334	3.1477e-10	23	Chd9
Arhgef103	7.42235e-16	0.771004	0.255	0.06	1.47928e-11	23	Arhgef10
Irx23	7.25713e-21	0.769257	0.304	0.065	1.44635e-16	23	Irx2
Pcnx4	1.42073e-15	0.767278	0.51	0.183	2.83152e-11	23	Pcnx
Dap2	4.73376e-19	0.766661	0.225	0.042	9.43437e-15	23	Dap
Pbx110	9.38117e-11	0.76609	0.706	0.376	1.86967e-06	23	Pbx1
Fat26	4.38744e-13	0.76559	0.343	0.11	8.74416e-09	23	Fat2
Pthlh	1.33555e-51	0.765139	0.137	0.006	2.66175e-47	23	Pthlh
Fbln11	3.48497e-40	0.762215	0.225	0.022	6.94556e-36	23	Fbln1
Mtus14	5.10189e-13	0.75347	0.451	0.168	1.01681e-08	23	Mtus1
Cdc42bpa6	1.53171e-12	0.752556	0.412	0.147	3.05269e-08	23	Cdc42bpa
Nrbp23	1.71348e-10	0.752121	0.196	0.053	3.41497e-06	23	Nrbp2
0610043K17Rik1	6.84318e-20	0.746954	0.186	0.029	1.36385e-15	23	0610043K17Rik
Arglu15	1.85604e-08	0.744139	0.422	0.195	0.000369909	23	Arglu1
Zhx23	9.99174e-08	0.743771	0.216	0.075	0.00199135	23	Zhx2
Clstn15	3.78161e-16	0.743359	0.363	0.104	7.53675e-12	23	Clstn1
Camk42	5.2805e-13	0.737457	0.176	0.037	1.0524e-08	23	Camk4
Igf1r8	1.91184e-13	0.737097	0.696	0.315	3.8103e-09	23	Igf1r
Rdx4	3.99187e-10	0.734499	0.304	0.106	7.95579e-06	23	Rdx
Lmo76	2.76837e-11	0.732877	0.373	0.134	5.51735e-07	23	Lmo7
Tnrc6c7	9.62129e-13	0.728174	0.618	0.276	1.91752e-08	23	Tnrc6c
Kidins2206	1.79797e-10	0.725624	0.382	0.149	3.58336e-06	23	Kidins220
Rnf2178	3.03669e-09	0.724968	0.49	0.229	6.05213e-05	23	Rnf217
Baiap2l12	1.34269e-06	0.721477	0.255	0.107	0.0267598	23	Baiap2l1
Ptch14	3.62593e-11	0.720856	0.225	0.062	7.22648e-07	23	Ptch1
Chd66	2.40492e-10	0.719729	0.451	0.192	4.793e-06	23	Chd6
Prlr5	4.75198e-11	0.716642	0.284	0.089	9.47069e-07	23	Prlr
Cpe3	2.767e-09	0.713311	0.265	0.09	5.51463e-05	23	Cpe
Fkbp9	1.36062e-16	0.712678	0.245	0.054	2.71171e-12	23	Fkbp9
Tbc1d19	1.01066e-11	0.712424	0.176	0.041	2.01425e-07	23	Tbc1d19
Fam83d	1.94257e-72	0.711739	0.137	0.004	3.87154e-68	23	Fam83d
Gpc44	4.24766e-12	0.711666	0.265	0.076	8.46559e-08	23	Gpc4
Rbbp83	6.22375e-11	0.711213	0.451	0.181	1.24039e-06	23	Rbbp8
Egfr7	7.29636e-11	0.710094	0.657	0.327	1.45416e-06	23	Egfr
Sdk24	1.02093e-12	0.70871	0.216	0.052	2.03471e-08	23	Sdk2
Capn25	6.37214e-19	0.706933	0.235	0.045	1.26997e-14	23	Capn2
Chd27	2.2167e-08	0.706655	0.49	0.242	0.000441788	23	Chd2
Limk23	9.43015e-08	0.705966	0.324	0.137	0.00187943	23	Limk2
Fgd63	1.44556e-14	0.704182	0.265	0.067	2.881e-10	23	Fgd6
Gli36	9.29336e-21	0.70124	0.412	0.105	1.85217e-16	23	Gli3
Ptprs4	2.09835e-15	0.700769	0.324	0.09	4.182e-11	23	Ptprs
Papss14	2.43648e-11	0.700579	0.275	0.085	4.8559e-07	23	Papss1
Il31ra5	2.0341e-05	0.700273	0.735	0.532	0.405396	23	Il31ra
Piwil2	4.37467e-25	0.698217	0.137	0.013	8.71872e-21	23	Piwil2
Mbnl15	1.10319e-11	0.698214	0.755	0.395	2.19866e-07	23	Mbnl1
Bcl2l15	8.75264e-13	0.69718	0.294	0.087	1.7444e-08	23	Bcl2l1
Bcam4	1.8281e-12	0.69556	0.265	0.075	3.6434e-08	23	Bcam
Gtf2i4	7.40083e-09	0.695428	0.333	0.133	0.000147499	23	Gtf2i
Pcmt12	2.10874e-09	0.694472	0.245	0.08	4.20272e-05	23	Pcmt1
Aim16	1.2357e-07	0.693073	0.539	0.296	0.00246275	23	Aim1
Rbms37	2.19973e-14	0.692816	0.431	0.141	4.38405e-10	23	Rbms3
Cables14	9.98187e-10	0.690299	0.255	0.083	1.98939e-05	23	Cables1
Gulp16	8.7063e-14	0.690064	0.245	0.06	1.73517e-09	23	Gulp1
Shisa2	8.70271e-32	0.689354	0.127	0.009	1.73445e-27	23	Shisa2
Efna56	1.00606e-15	0.689196	0.824	0.426	2.00508e-11	23	Efna5
Sncaip1	4.99032e-24	0.684688	0.147	0.016	9.9457e-20	23	Sncaip
Sgk35	1.954e-08	0.682532	0.422	0.188	0.000389433	23	Sgk3
Rph3al	5.28174e-10	0.679624	0.108	0.02	1.05265e-05	23	Rph3al
Fzd71	1.62411e-33	0.677136	0.167	0.015	3.23686e-29	23	Fzd7
Mga5	5.73997e-08	0.672234	0.343	0.147	0.00114398	23	Mga
Zfp6447	4.58757e-08	0.672066	0.392	0.179	0.000914302	23	Zfp644
Klhl25	4.7052e-09	0.670824	0.255	0.087	9.37746e-05	23	Klhl2
Spidr5	6.04956e-11	0.670608	0.294	0.096	1.20568e-06	23	Spidr
Cav15	3.98396e-11	0.669437	0.324	0.109	7.94003e-07	23	Cav1
Cd343	4.17555e-25	0.669115	0.255	0.041	8.32186e-21	23	Cd34
Snx273	1.37664e-09	0.667868	0.343	0.134	2.74365e-05	23	Snx27
Otud7b5	3.21588e-07	0.667306	0.275	0.109	0.00640924	23	Otud7b
Vsnl1	2.50514e-36	0.666837	0.206	0.02	4.99275e-32	23	Vsnl1
Kmt2e6	9.58889e-10	0.664113	0.608	0.31	1.91107e-05	23	Kmt2e
Sulf13	4.28092e-18	0.661511	0.176	0.028	8.53187e-14	23	Sulf1
Morf4l14	7.3724e-12	0.656498	0.235	0.064	1.46932e-07	23	Morf4l1
Usp141	1.61758e-10	0.656279	0.216	0.061	3.22384e-06	23	Usp14
Tom1l26	8.75247e-15	0.655511	0.588	0.229	1.74437e-10	23	Tom1l2
Snx182	4.52794e-14	0.655434	0.196	0.042	9.02419e-10	23	Snx18
Lrig35	5.23464e-11	0.650526	0.382	0.141	1.04326e-06	23	Lrig3
Klhl243	3.59261e-13	0.650354	0.245	0.064	7.16006e-09	23	Klhl24
Eif2ak42	1.16997e-13	0.650103	0.225	0.054	2.33175e-09	23	Eif2ak4
Cnksr2	3.21876e-23	0.648795	0.147	0.016	6.41498e-19	23	Cnksr2
Tef5	2.55333e-09	0.648029	0.431	0.188	5.08878e-05	23	Tef
Nrep1	1.23549e-21	0.647286	0.147	0.018	2.46234e-17	23	Nrep
Btbd116	1.25529e-12	0.647073	0.51	0.198	2.50179e-08	23	Btbd11
Cdk197	9.72501e-06	0.643759	0.353	0.179	0.19382	23	Cdk19
Hs3st3b12	9.52695e-08	0.642398	0.137	0.037	0.00189872	23	Hs3st3b1
Ppfibp24	2.17257e-11	0.641816	0.412	0.156	4.32992e-07	23	Ppfibp2
Pld13	2.13479e-10	0.64142	0.225	0.065	4.25463e-06	23	Pld1
Cntln4	3.2788e-12	0.638734	0.206	0.05	6.53465e-08	23	Cntln
Nr1d23	2.25353e-10	0.634678	0.431	0.176	4.49129e-06	23	Nr1d2
Mdm47	1.13031e-09	0.634109	0.431	0.183	2.25271e-05	23	Mdm4
Tenm34	1.13791e-09	0.631169	0.275	0.091	2.26784e-05	23	Tenm3
Jag14	6.93794e-06	0.628573	0.275	0.123	0.138273	23	Jag1
Fzd21	5.56579e-40	0.627135	0.176	0.014	1.10926e-35	23	Fzd2
Rell14	1.03847e-07	0.626966	0.225	0.08	0.00206967	23	Rell1
Stag18	3.3194e-07	0.625733	0.569	0.318	0.00661557	23	Stag1
Son5	1.40787e-07	0.625501	0.461	0.236	0.00280589	23	Son
Zbtb209	9.60119e-09	0.624445	0.794	0.5	0.000191352	23	Zbtb20
Lrp122	9.17154e-10	0.622988	0.206	0.059	1.82789e-05	23	Lrp12
Ctnnal15	6.75797e-09	0.621043	0.265	0.091	0.000134686	23	Ctnnal1
Wdpcp3	3.16472e-06	0.620741	0.186	0.067	0.0630728	23	Wdpcp
Plekha78	9.51215e-15	0.619976	0.441	0.146	1.89577e-10	23	Plekha7
Trpm41	6.64071e-18	0.619037	0.196	0.035	1.32349e-13	23	Trpm4
Dixdc1	4.34943e-26	0.618807	0.186	0.023	8.66841e-22	23	Dixdc1
Aqp31	2.86334e-21	0.618778	0.176	0.025	5.70665e-17	23	Aqp3
Tax1bp17	1.72496e-07	0.618712	0.441	0.213	0.00343784	23	Tax1bp1
Bcas37	5.51402e-09	0.618507	0.598	0.309	0.000109894	23	Bcas3
Kat2b6	1.0371e-09	0.617812	0.363	0.141	2.06695e-05	23	Kat2b
Trim372	7.95789e-09	0.617789	0.216	0.068	0.000158601	23	Trim37
Extl32	1.43703e-13	0.61716	0.206	0.046	2.864e-09	23	Extl3
Bmp71	2.11573e-09	0.616838	0.137	0.032	4.21665e-05	23	Bmp7
Zc2hc1a4	6.69784e-12	0.61664	0.275	0.081	1.33488e-07	23	Zc2hc1a
Ago35	1.58837e-05	0.61647	0.284	0.137	0.316562	23	Ago3
Rabep17	6.71066e-10	0.614413	0.373	0.145	1.33743e-05	23	Rabep1
Epdr1	3.618e-20	0.613424	0.108	0.011	7.21068e-16	23	Epdr1
Sbf26	1.86746e-06	0.610064	0.441	0.227	0.0372184	23	Sbf2
Ttc34	3.93766e-08	0.610035	0.441	0.205	0.000784776	23	Ttc3
Sik39	1.18344e-08	0.60993	0.451	0.204	0.00023586	23	Sik3
Nrtn2	5.67299e-12	0.6096	0.186	0.043	1.13063e-07	23	Nrtn
Hoxb3	3.20325e-13	0.607847	0.176	0.037	6.38407e-09	23	Hoxb3
Ankrd501	6.58482e-10	0.607375	0.157	0.038	1.31236e-05	23	Ankrd50
Frem23	7.11104e-11	0.606878	0.186	0.046	1.41723e-06	23	Frem2
Atxn7l16	5.95924e-08	0.606417	0.431	0.196	0.00118768	23	Atxn7l1
Meis14	3.37529e-12	0.604551	0.373	0.128	6.72696e-08	23	Meis1
Fbxw44	6.77342e-06	0.604373	0.245	0.104	0.134994	23	Fbxw4
Synpo3	5.84487e-18	0.602061	0.147	0.021	1.16488e-13	23	Synpo
Egr12	6.84116e-09	0.601044	0.176	0.049	0.000136344	23	Egr1
Trim447	1.44561e-09	0.600698	0.382	0.152	2.88111e-05	23	Trim44
Pik3r17	6.74529e-09	0.598068	0.48	0.224	0.000134434	23	Pik3r1
Sult5a15	1.1293e-10	0.596839	0.353	0.125	2.2507e-06	23	Sult5a1
Ttll52	8.59523e-09	0.59592	0.245	0.082	0.000171303	23	Ttll5
Fgd43	5.37247e-06	0.595493	0.245	0.101	0.107073	23	Fgd4
Fam179b1	8.382e-10	0.594969	0.186	0.05	1.67053e-05	23	Fam179b
Zfp280d8	5.04482e-07	0.593695	0.402	0.195	0.0100543	23	Zfp280d
4930523C07Rik4	1.63415e-08	0.592608	0.216	0.069	0.000325686	23	4930523C07Rik
Ski4	2.71027e-10	0.590065	0.373	0.141	5.40157e-06	23	Ski
Pik3ca5	1.069e-06	0.589531	0.314	0.142	0.0213051	23	Pik3ca
Ccdc913	1.0492e-10	0.588926	0.225	0.064	2.09105e-06	23	Ccdc91
Hk21	1.64078e-12	0.588857	0.186	0.041	3.27008e-08	23	Hk2
Cdcp13	4.69086e-09	0.587973	0.235	0.077	9.34889e-05	23	Cdcp1
Dab2	5.2203e-16	0.587414	0.147	0.023	1.04041e-11	23	Dab2
Foxp16	4.6149e-11	0.586394	0.716	0.366	9.19749e-07	23	Foxp1
Arl32	2.03786e-05	0.585265	0.157	0.057	0.406146	23	Arl3
Pkd27	5.87627e-07	0.584792	0.206	0.075	0.0117114	23	Pkd2
Apc5	3.43516e-05	0.584336	0.314	0.16	0.684628	23	Apc
Trrap1	7.4266e-07	0.584074	0.216	0.081	0.0148012	23	Trrap
Mtmr124	0.00231411	0.582948	0.176	0.09	1	23	Mtmr12
Ndufs45	3.59139e-12	0.58262	0.382	0.133	7.15764e-08	23	Ndufs4
Fam13c3	5.20763e-10	0.582514	0.147	0.033	1.03788e-05	23	Fam13c
Gpsm23	5.93723e-08	0.582198	0.206	0.068	0.00118329	23	Gpsm2
Rlf6	5.58634e-07	0.580688	0.314	0.138	0.0111336	23	Rlf
Tnk11	1.31497e-10	0.576793	0.127	0.025	2.62074e-06	23	Tnk1
Sdcbp1	2.5726e-09	0.57609	0.167	0.044	5.12719e-05	23	Sdcbp
Srek15	2.0367e-12	0.576065	0.412	0.147	4.05914e-08	23	Srek1
Msi27	5.69688e-09	0.575721	0.598	0.301	0.000113539	23	Msi2
Arrb11	2.25128e-12	0.57458	0.206	0.05	4.4868e-08	23	Arrb1
Myo1e6	1.79967e-07	0.574253	0.559	0.298	0.00358674	23	Myo1e
Slc29a1	6.83132e-19	0.572224	0.147	0.02	1.36148e-14	23	Slc29a1
Ilkap3	2.2504e-11	0.571188	0.265	0.079	4.48505e-07	23	Ilkap
Smad13	3.03156e-05	0.570601	0.235	0.105	0.604191	23	Smad1
Gm210924	1.65746e-08	0.570379	0.422	0.187	0.000330332	23	Gm21092
Ank34	1.6582e-12	0.56812	0.676	0.306	3.30479e-08	23	Ank3
Ppp3ca7	3.82499e-09	0.567431	0.745	0.427	7.6232e-05	23	Ppp3ca
Gys11	9.7147e-14	0.567389	0.216	0.049	1.93614e-09	23	Gys1
Crebrf5	1.58524e-07	0.567082	0.392	0.18	0.00315939	23	Crebrf
Egflam1	2.18144e-14	0.566916	0.127	0.019	4.34762e-10	23	Egflam
Gm28153	2.84759e-44	0.566725	0.118	0.006	5.67525e-40	23	Gm28153
Upf23	1.37199e-07	0.56605	0.324	0.136	0.00273438	23	Upf2
Col8a2	2.2833e-30	0.566	0.157	0.014	4.55062e-26	23	Col8a2
Pcnxl4	2.30376e-07	0.565501	0.147	0.042	0.00459139	23	Pcnxl4
Gls6	7.5256e-09	0.56448	0.5	0.229	0.000149985	23	Gls
Nt5c24	1.67851e-08	0.564423	0.265	0.095	0.000334526	23	Nt5c2
Inadl5	2.0814e-08	0.562996	0.324	0.127	0.000414824	23	Inadl
Erc14	7.72539e-07	0.562418	0.392	0.188	0.0153967	23	Erc1
Herc32	2.87309e-07	0.561966	0.186	0.062	0.00572607	23	Herc3
Slc38a25	1.53169e-07	0.561462	0.431	0.205	0.00305266	23	Slc38a2
Gas11	2.22365e-16	0.561099	0.186	0.034	4.43173e-12	23	Gas1
Vps361	2.54e-08	0.558891	0.206	0.066	0.000506222	23	Vps36
Spred14	1.21987e-12	0.558688	0.363	0.119	2.43121e-08	23	Spred1
Lrrfip16	2.14416e-09	0.557377	0.343	0.129	4.2733e-05	23	Lrrfip1
Lonrf1	1.01534e-05	0.556491	0.127	0.04	0.202356	23	Lonrf1
Hoga11	3.44074e-20	0.556034	0.157	0.021	6.85739e-16	23	Hoga1
Usp402	0.000109668	0.555501	0.186	0.08	1	23	Usp40
Mcc6	6.17961e-09	0.554695	0.725	0.401	0.00012316	23	Mcc
Mark42	2.07207e-08	0.552904	0.235	0.08	0.000412964	23	Mark4
Ccdc186	1.7117e-07	0.549679	0.206	0.071	0.00341141	23	Ccdc186
Hspg24	1.481e-08	0.549216	0.147	0.037	0.000295163	23	Hspg2
Mkl17	2.03829e-08	0.548651	0.412	0.181	0.00040623	23	Mkl1
Cst63	1.27605e-05	0.548367	0.206	0.083	0.254317	23	Cst6
Helz2	1.52901e-10	0.547566	0.353	0.127	3.04732e-06	23	Helz
Dcaf102	6.50791e-05	0.547222	0.157	0.061	1	23	Dcaf10
Csad2	2.52759e-05	0.546185	0.118	0.038	0.503749	23	Csad
Actn16	3.44823e-13	0.546106	0.333	0.1	6.87233e-09	23	Actn1
Rcn2	7.99139e-25	0.545663	0.167	0.02	1.59268e-20	23	Rcn2
Trio6	1.62388e-06	0.54501	0.431	0.218	0.0323639	23	Trio
Ehbp16	1.23493e-09	0.543935	0.529	0.241	2.46122e-05	23	Ehbp1
Txndc163	6.74755e-16	0.542847	0.255	0.058	1.34479e-11	23	Txndc16
Cxadr5	4.60723e-08	0.542818	0.314	0.125	0.00091822	23	Cxadr
Prpsap21	7.41171e-09	0.542771	0.147	0.037	0.000147715	23	Prpsap2
Senp74	5.98362e-07	0.542452	0.324	0.143	0.0119254	23	Senp7
Crnde1	2.05951e-09	0.542428	0.176	0.048	4.10459e-05	23	Crnde
Plxdc24	4.22512e-13	0.54061	0.775	0.412	8.42066e-09	23	Plxdc2
Adarb15	1.05307e-06	0.540379	0.294	0.124	0.0209876	23	Adarb1
Gtf2h11	1.5755e-06	0.540301	0.196	0.071	0.0313996	23	Gtf2h1
Tnrc6a4	2.40289e-07	0.539556	0.431	0.207	0.00478897	23	Tnrc6a
Mfhas13	9.00277e-08	0.536083	0.304	0.121	0.00179425	23	Mfhas1
Rerg4	9.45974e-11	0.535641	0.157	0.035	1.88533e-06	23	Rerg
Rbfox27	1.92412e-08	0.535268	0.549	0.273	0.000383478	23	Rbfox2
Rnf1504	8.06186e-07	0.534881	0.206	0.073	0.0160673	23	Rnf150
Dars	4.32815e-08	0.534072	0.225	0.076	0.000862601	23	Dars
Npat1	1.56946e-06	0.533915	0.127	0.037	0.0312793	23	Npat
Ppp2r3a6	9.65323e-10	0.533648	0.637	0.308	1.92389e-05	23	Ppp2r3a
Zbtb7c3	1.85593e-06	0.533414	0.176	0.06	0.0369886	23	Zbtb7c
Adgra34	2.40209e-09	0.533212	0.412	0.17	4.78736e-05	23	Adgra3
Rabgap1l5	4.70384e-07	0.533068	0.52	0.267	0.00937475	23	Rabgap1l
Baz2b6	7.85729e-08	0.531778	0.657	0.368	0.00156596	23	Baz2b
Arid5b7	8.29194e-08	0.531651	0.539	0.274	0.00165258	23	Arid5b
Adss	5.76155e-10	0.531113	0.235	0.072	1.14828e-05	23	Adss
Prrc2b6	7.46616e-06	0.530563	0.363	0.181	0.148801	23	Prrc2b
Stard3nl	5.53706e-10	0.529924	0.108	0.02	1.10354e-05	23	Stard3nl
Bbs97	1.15099e-09	0.528987	0.333	0.122	2.29392e-05	23	Bbs9
Akap8l3	2.57948e-08	0.528953	0.265	0.096	0.00051409	23	Akap8l
Tgfbr14	8.51119e-09	0.528236	0.225	0.072	0.000169628	23	Tgfbr1
Smtn	1.15113e-07	0.527484	0.118	0.029	0.00229421	23	Smtn
Matn22	1.47978e-08	0.526348	0.196	0.059	0.000294921	23	Matn2
Mbd57	1.42835e-06	0.526276	0.529	0.281	0.0284669	23	Mbd5
Actn44	7.55744e-07	0.52579	0.441	0.218	0.015062	23	Actn4
Cbfa2t22	1.83237e-06	0.525533	0.294	0.129	0.0365192	23	Cbfa2t2
Fam213a1	9.70771e-11	0.525227	0.147	0.032	1.93475e-06	23	Fam213a
Crebbp8	3.26693e-07	0.52484	0.578	0.316	0.006511	23	Crebbp
Ncoa64	1.76684e-05	0.524136	0.284	0.136	0.352131	23	Ncoa6
Ccnt13	0.000118097	0.523734	0.216	0.101	1	23	Ccnt1
Cxcl141	1.56418e-07	0.522533	0.167	0.05	0.00311741	23	Cxcl14
Sdc24	0.00082495	0.521885	0.137	0.059	1	23	Sdc2
Ube2n1	5.46878e-07	0.521396	0.147	0.043	0.0108993	23	Ube2n
Mbnl25	5.67841e-08	0.521162	0.676	0.384	0.00113171	23	Mbnl2
Ddx62	3.93354e-05	0.520388	0.353	0.188	0.783954	23	Ddx6
Pura5	1.18586e-05	0.519401	0.304	0.146	0.236342	23	Pura
Sfrp13	1.35018e-06	0.518141	0.137	0.041	0.0269091	23	Sfrp1
Atxn17	1.35012e-07	0.516644	0.725	0.424	0.00269079	23	Atxn1
Snx62	3.81952e-05	0.51623	0.196	0.082	0.76123	23	Snx6
Luc7l26	1.45543e-06	0.51589	0.647	0.361	0.0290066	23	Luc7l2
Tm9sf21	9.1635e-05	0.515881	0.225	0.105	1	23	Tm9sf2
Aig14	6.60389e-06	0.515277	0.333	0.16	0.131616	23	Aig1
Med13l7	1.12755e-08	0.513192	0.657	0.339	0.00022472	23	Med13l
Casz17	1.02733e-09	0.513105	0.657	0.334	2.04747e-05	23	Casz1
Abl24	1.26753e-08	0.51267	0.333	0.131	0.000252619	23	Abl2
Mlxip4	5.58512e-08	0.512585	0.304	0.12	0.00111312	23	Mlxip
Tnrc6b7	5.57546e-06	0.512317	0.578	0.335	0.111119	23	Tnrc6b
Mff	1.31609e-06	0.510471	0.196	0.07	0.0262297	23	Mff
Atxn103	5.43236e-08	0.510344	0.245	0.087	0.00108267	23	Atxn10
Calml33	3.4287e-08	0.508942	0.196	0.061	0.000683341	23	Calml3
Camsap35	9.41765e-08	0.5087	0.235	0.083	0.00187694	23	Camsap3
Emc21	1.69613e-05	0.50852	0.137	0.046	0.338038	23	Emc2
Mob26	0.000277138	0.508412	0.245	0.125	1	23	Mob2
Vezt1	5.13111e-06	0.508267	0.196	0.075	0.102263	23	Vezt
Ttc39c1	2.11635e-07	0.507487	0.196	0.066	0.00421788	23	Ttc39c
9930021J03Rik5	0.000291256	0.504589	0.304	0.165	1	23	9930021J03Rik
Zfp3263	1.44386e-08	0.504097	0.196	0.06	0.000287762	23	Zfp326
Rfx77	0.000156637	0.503849	0.373	0.21	1	23	Rfx7
Nrf14	6.86696e-07	0.503094	0.353	0.16	0.0136858	23	Nrf1
Phc23	8.7602e-06	0.502856	0.216	0.088	0.174591	23	Phc2
Gm5595	2.60835e-07	0.502398	0.118	0.03	0.00519844	23	Gm5595
Klf133	1.78264e-08	0.502205	0.343	0.139	0.00035528	23	Klf13
Peli25	4.70885e-10	0.50146	0.529	0.23	9.38474e-06	23	Peli2
Ssx2ip1	6.70457e-09	0.501279	0.157	0.041	0.000133622	23	Ssx2ip
Mid25	1.0851e-05	0.501094	0.255	0.112	0.21626	23	Mid2
Zfp7044	5.30523e-08	0.500563	0.255	0.092	0.00105733	23	Zfp704
Swt13	5.74737e-07	0.49952	0.255	0.101	0.0114545	23	Swt1
Kantr5	1.66589e-05	0.499292	0.147	0.052	0.332011	23	Kantr
Mlh3	1.06663e-05	0.498514	0.108	0.031	0.21258	23	Mlh3
Pir1	5.00396e-15	0.49834	0.206	0.042	9.97289e-11	23	Pir
Rsf16	1.04061e-07	0.49762	0.392	0.178	0.00207394	23	Rsf1
Nhsl15	6.5632e-07	0.497316	0.529	0.288	0.0130805	23	Nhsl1
Plcl17	0.000127147	0.497077	0.235	0.112	1	23	Plcl1
P2rx42	1.58195e-08	0.497055	0.137	0.034	0.000315282	23	P2rx4
Esyt33	2.83334e-06	0.49665	0.147	0.047	0.0564684	23	Esyt3
Arhgef183	4.3082e-06	0.496578	0.245	0.103	0.0858624	23	Arhgef18
Cep833	0.00170676	0.496099	0.167	0.081	1	23	Cep83
Uba3	4.60995e-05	0.495984	0.137	0.049	0.918764	23	Uba3
Klhdc102	0.000937727	0.494001	0.176	0.084	1	23	Klhdc10
2810474O19Rik2	1.05837e-06	0.493971	0.206	0.075	0.0210933	23	2810474O19Rik
Nbr11	1.68265e-09	0.492788	0.245	0.078	3.35352e-05	23	Nbr1
Col7a14	2.34988e-08	0.492323	0.304	0.116	0.000468332	23	Col7a1
Cdkn1b2	1.10588e-06	0.491234	0.196	0.07	0.0220401	23	Cdkn1b
Yy13	0.000466264	0.490563	0.196	0.094	1	23	Yy1
Strip21	1.49036e-14	0.490384	0.108	0.014	2.9703e-10	23	Strip2
Id11	2.12922e-09	0.489406	0.137	0.031	4.24353e-05	23	Id1
Glis32	1.2979e-08	0.488271	0.127	0.029	0.000258672	23	Glis3
Tmem2455	1.71847e-09	0.486813	0.353	0.136	3.42492e-05	23	Tmem245
Pum14	1.2998e-05	0.486778	0.392	0.202	0.259051	23	Pum1
Cnot102	0.00188107	0.486265	0.157	0.075	1	23	Cnot10
Maml23	3.5782e-11	0.486224	0.225	0.061	7.13136e-07	23	Maml2
Srp54b	9.69672e-05	0.485972	0.127	0.046	1	23	Srp54b
Lrig23	8.35067e-05	0.485827	0.216	0.098	1	23	Lrig2
Vit	5.01093e-11	0.485157	0.127	0.024	9.98677e-07	23	Vit
Dlgap43	4.57991e-09	0.484361	0.304	0.111	9.12776e-05	23	Dlgap4
Pdgfa1	2.36029e-06	0.484206	0.118	0.033	0.0470406	23	Pdgfa
Appbp2	0.00028801	0.483201	0.216	0.102	1	23	Appbp2
Dnal11	5.05258e-05	0.483141	0.108	0.034	1	23	Dnal1
Rbm66	3.11136e-06	0.481796	0.52	0.286	0.0620095	23	Rbm6
Usp345	1.29083e-07	0.481143	0.647	0.342	0.00257263	23	Usp34
Ablim15	3.56938e-09	0.480767	0.559	0.271	7.11378e-05	23	Ablim1
Nfyc4	1.00241e-06	0.480132	0.265	0.108	0.019978	23	Nfyc
Mgmt2	5.26783e-06	0.478956	0.157	0.053	0.104988	23	Mgmt
Pds5b6	5.80243e-08	0.478463	0.284	0.109	0.00115642	23	Pds5b
Arhgef16	1.56289e-06	0.478179	0.235	0.093	0.0311485	23	Arhgef1
Micu34	4.19139e-08	0.477817	0.245	0.087	0.000835344	23	Micu3
Tulp31	1.10524e-12	0.47754	0.167	0.034	2.20274e-08	23	Tulp3
Acvr2a3	1.51901e-07	0.477338	0.392	0.179	0.00302739	23	Acvr2a
Palmd7	9.51355e-08	0.476844	0.363	0.154	0.00189605	23	Palmd
Myo1b4	0.000216525	0.476545	0.137	0.053	1	23	Myo1b
Spaca62	1.91512e-06	0.475875	0.127	0.037	0.0381683	23	Spaca6
Ell1	1.331e-06	0.474624	0.167	0.055	0.0265269	23	Ell
Smarca26	1.04164e-07	0.474511	0.49	0.237	0.00207598	23	Smarca2
Glrb	1.10738e-35	0.473538	0.127	0.008	2.207e-31	23	Glrb
Trp53inp15	2.70172e-05	0.473163	0.225	0.098	0.538453	23	Trp53inp1
Hmbox13	9.85284e-08	0.470901	0.343	0.146	0.00196367	23	Hmbox1
Klhl296	6.26822e-07	0.47066	0.284	0.112	0.0124926	23	Klhl29
Plpp36	4.68571e-05	0.470269	0.235	0.105	0.933861	23	Plpp3
Hibadh5	0.000113192	0.470236	0.245	0.118	1	23	Hibadh
Steap4	5.78035e-12	0.469323	0.108	0.017	1.15202e-07	23	Steap4
Tmem2433	2.08278e-05	0.46827	0.176	0.069	0.415098	23	Tmem243
Dopey15	0.000298235	0.467916	0.225	0.11	1	23	Dopey1
Rufy11	0.00254735	0.467263	0.127	0.057	1	23	Rufy1
Mkln17	7.84654e-06	0.466585	0.441	0.237	0.156382	23	Mkln1
Sipa1l21	1.15383e-07	0.465962	0.147	0.041	0.00229959	23	Sipa1l2
Ecm13	6.24973e-05	0.465874	0.147	0.054	1	23	Ecm1
Tnrc186	3.74306e-07	0.465469	0.392	0.181	0.00745991	23	Tnrc18
Ccnh1	2.34185e-05	0.464978	0.127	0.042	0.466731	23	Ccnh
Nedd46	3.06681e-06	0.464929	0.49	0.265	0.0611215	23	Nedd4
Tcaf21	8.98159e-10	0.464661	0.108	0.02	1.79003e-05	23	Tcaf2
Napg1	5.34294e-08	0.463776	0.186	0.057	0.00106485	23	Napg
Cep1641	3.4385e-06	0.463297	0.127	0.038	0.0685293	23	Cep164
Baiap23	1.80782e-06	0.463255	0.216	0.082	0.0360299	23	Baiap2
Dennd6a2	3.38787e-06	0.462958	0.245	0.102	0.0675203	23	Dennd6a
Clasp13	2.33217e-05	0.462732	0.373	0.193	0.464802	23	Clasp1
Hsd17b114	3.88841e-07	0.462299	0.127	0.034	0.0077496	23	Hsd17b11
Mapkapk21	3.02986e-12	0.460811	0.235	0.062	6.03851e-08	23	Mapkapk2
Ttc173	1.89859e-06	0.460799	0.245	0.099	0.0378389	23	Ttc17
Dctn43	0.00327311	0.460759	0.167	0.085	1	23	Dctn4
Hr5	2.59965e-06	0.460618	0.294	0.13	0.0518111	23	Hr
Irs2	3.71885e-14	0.460276	0.157	0.028	7.41166e-10	23	Irs2
Gigyf1	1.0907e-05	0.460145	0.216	0.089	0.217377	23	Gigyf1
Sh3pxd2b4	1.39188e-06	0.460001	0.216	0.081	0.0277401	23	Sh3pxd2b
Cald15	1.47339e-07	0.458387	0.176	0.054	0.00293646	23	Cald1
Lclat13	3.91484e-07	0.458307	0.186	0.062	0.00780228	23	Lclat1
Emsy5	4.65265e-08	0.457954	0.255	0.091	0.000927274	23	Emsy
Nlgn2	8.35768e-12	0.457572	0.108	0.017	1.66569e-07	23	Nlgn2
Ror24	3.94399e-06	0.456651	0.137	0.042	0.0786037	23	Ror2
Zmym61	2.83216e-06	0.456268	0.137	0.042	0.056445	23	Zmym6
Arhgef53	1.12395e-08	0.455864	0.235	0.078	0.000224004	23	Arhgef5
Gtf2a11	2.55035e-07	0.455803	0.167	0.051	0.00508285	23	Gtf2a1
Pnisr7	1.64042e-05	0.453609	0.431	0.236	0.326935	23	Pnisr
Ankrd126	4.61475e-06	0.45327	0.5	0.272	0.0919719	23	Ankrd12
Ddx53	1.46137e-05	0.452769	0.539	0.314	0.29125	23	Ddx5
Maf4	3.49596e-06	0.452573	0.412	0.204	0.0696744	23	Maf
Cdc5l2	2.70575e-06	0.452071	0.167	0.057	0.0539256	23	Cdc5l
Megf94	3.65299e-06	0.450687	0.392	0.194	0.0728041	23	Megf9
Rngtt5	2.69747e-06	0.450502	0.304	0.136	0.0537606	23	Rngtt
Gna121	4.91389e-07	0.44894	0.137	0.039	0.00979339	23	Gna12
Zc3h41	3.4127e-05	0.448855	0.147	0.053	0.680152	23	Zc3h4
Kdm5d	1.66974e-06	0.446583	0.118	0.032	0.0332779	23	Kdm5d
Fto6	6.49233e-05	0.446469	0.441	0.253	1	23	Fto
Tmem64	2.54399e-12	0.446025	0.147	0.028	5.07017e-08	23	Tmem64
Prkch5	1.45435e-08	0.446002	0.451	0.204	0.000289853	23	Prkch
Supt34	9.34359e-07	0.445354	0.255	0.101	0.0186218	23	Supt3
Gabpb11	6.13247e-05	0.443348	0.137	0.05	1	23	Gabpb1
Scaf85	5.48495e-06	0.442701	0.392	0.198	0.109315	23	Scaf8
Ssbp37	1.10617e-05	0.4421	0.324	0.155	0.220459	23	Ssbp3
Btrc3	2.8844e-05	0.441865	0.225	0.098	0.57486	23	Btrc
Wdsub1	2.60674e-11	0.441003	0.167	0.037	5.19523e-07	23	Wdsub1
Rbm399	5.73039e-07	0.439977	0.676	0.377	0.0114207	23	Rbm39
Trim243	7.98808e-06	0.43921	0.196	0.076	0.159202	23	Trim24
Fbxo115	0.00108307	0.438961	0.353	0.215	1	23	Fbxo11
Ahcyl24	0.00123413	0.438883	0.343	0.206	1	23	Ahcyl2
Pdpk13	0.00012868	0.438414	0.255	0.126	1	23	Pdpk1
Nuak15	7.63201e-07	0.437322	0.275	0.11	0.0152106	23	Nuak1
Fam193a7	1.97141e-08	0.437095	0.48	0.219	0.000392903	23	Fam193a
Wdr263	2.52399e-08	0.436736	0.431	0.193	0.00050303	23	Wdr26
Rsbn11	3.48992e-07	0.434723	0.284	0.114	0.00695541	23	Rsbn1
4631405K08Rik5	2.22482e-09	0.433614	0.284	0.097	4.43406e-05	23	4631405K08Rik
Ywhae2	0.00015527	0.433301	0.304	0.162	1	23	Ywhae
Gsn4	1.1269e-06	0.43265	0.412	0.201	0.022459	23	Gsn
Tcf7l17	3.41406e-10	0.432639	0.255	0.077	6.80423e-06	23	Tcf7l1
Phip5	3.89386e-07	0.431848	0.5	0.247	0.00776047	23	Phip
Rprd1a2	0.000485501	0.431759	0.176	0.081	1	23	Rprd1a
Ino80d4	1.69812e-08	0.4306	0.333	0.131	0.000338435	23	Ino80d
Zfp5123	7.00966e-09	0.430479	0.186	0.053	0.000139703	23	Zfp512
2010300C02Rik	1.85393e-12	0.430426	0.167	0.035	3.69488e-08	23	2010300C02Rik
Kdm1a1	0.000481696	0.430141	0.216	0.107	1	23	Kdm1a
Uqcc13	5.31373e-06	0.428834	0.186	0.069	0.105903	23	Uqcc1
Pstpip23	3.03086e-07	0.428406	0.196	0.065	0.00604051	23	Pstpip2
Ercc53	4.34805e-07	0.428326	0.196	0.067	0.00866566	23	Ercc5
Zfp7401	6.35251e-05	0.426344	0.147	0.055	1	23	Zfp740
Ctps21	1.71758e-10	0.426145	0.206	0.055	3.42313e-06	23	Ctps2
Plag11	9.13495e-15	0.42594	0.118	0.016	1.8206e-10	23	Plag1
Rest	8.87884e-06	0.425863	0.127	0.04	0.176955	23	Rest
Btbd96	1.20931e-05	0.425585	0.49	0.273	0.241016	23	Btbd9
Elmo14	8.00147e-13	0.425363	0.382	0.126	1.59469e-08	23	Elmo1
Fam13b4	8.41541e-08	0.424056	0.304	0.119	0.00167719	23	Fam13b
C9	1.26304e-26	0.423881	0.108	0.008	2.51723e-22	23	C9
Fndc3b6	6.98838e-08	0.42323	0.363	0.151	0.00139278	23	Fndc3b
Sf3b2	3.51685e-07	0.423015	0.235	0.087	0.00700908	23	Sf3b2
Kansl17	7.09921e-07	0.422721	0.618	0.344	0.0141487	23	Kansl1
Zfp568	3.10508e-08	0.422595	0.118	0.027	0.000618843	23	Zfp568
1994-09-01	7.68321e-07	0.422269	0.245	0.093	0.0153126	23	2024-09-09
Gprin31	1.85233e-15	0.42184	0.147	0.023	3.69169e-11	23	Gprin3
Atp9a1	2.32668e-05	0.421128	0.216	0.091	0.463708	23	Atp9a
Cnnm24	1.81747e-05	0.420497	0.147	0.05	0.362221	23	Cnnm2
Sumo3	5.95401e-05	0.420314	0.108	0.034	1	23	Sumo3
4932438A13Rik4	2.76033e-08	0.419921	0.441	0.199	0.000550135	23	4932438A13Rik
Plcg14	0.00145075	0.419849	0.167	0.079	1	23	Plcg1
Marf12	1.00947e-05	0.419826	0.255	0.111	0.201187	23	Marf1
Ddr15	2.49429e-07	0.419226	0.343	0.147	0.00497112	23	Ddr1
Bcr5	1.82637e-05	0.418371	0.245	0.107	0.363995	23	Bcr
Fbxl177	3.16479e-07	0.418269	0.627	0.342	0.00630743	23	Fbxl17
Glg14	6.6247e-05	0.417461	0.324	0.165	1	23	Glg1
4732471J01Rik2	2.63089e-06	0.417161	0.137	0.041	0.0524337	23	4732471J01Rik
Pdcd10	5.28952e-06	0.416837	0.167	0.059	0.10542	23	Pdcd10
Usp483	0.000539575	0.416545	0.206	0.101	1	23	Usp48
Wars23	2.73841e-05	0.414975	0.157	0.057	0.545766	23	Wars2
Vipas39	1.19524e-08	0.414094	0.127	0.03	0.000238212	23	Vipas39
Suv420h12	5.67583e-06	0.413804	0.284	0.125	0.113119	23	Suv420h1
Def63	9.5984e-05	0.413366	0.137	0.051	1	23	Def6
Tmem161b3	1.2541e-05	0.413247	0.206	0.083	0.249942	23	Tmem161b
Pdcd42	3.93477e-07	0.412741	0.304	0.126	0.007842	23	Pdcd4
Cfdp12	4.06528e-05	0.412185	0.245	0.113	0.810211	23	Cfdp1
Mill24	0.00216645	0.410534	0.157	0.076	1	23	Mill2
Dcaf17	1.04742e-06	0.409937	0.157	0.05	0.020875	23	Dcaf17
Yme1l13	0.000147402	0.409863	0.225	0.105	1	23	Yme1l1
Bach11	6.0538e-06	0.408942	0.186	0.069	0.120652	23	Bach1
Zfp4381	5.09865e-06	0.407108	0.118	0.034	0.101616	23	Zfp438
Srrm14	3.35802e-05	0.406309	0.294	0.142	0.669254	23	Srrm1
Cachd15	2.25357e-06	0.406171	0.382	0.181	0.0449136	23	Cachd1
Vps82	4.46772e-05	0.405323	0.186	0.077	0.890416	23	Vps8
Phf146	0.00137366	0.405141	0.353	0.215	1	23	Phf14
Ralgps13	6.63636e-06	0.405004	0.176	0.063	0.132263	23	Ralgps1
Ppig1	1.54894e-05	0.404746	0.304	0.144	0.308704	23	Ppig
Agtpbp16	0.00206658	0.404642	0.157	0.075	1	23	Agtpbp1
Exoc6b7	1.68426e-06	0.404073	0.657	0.379	0.0335674	23	Exoc6b
Exd21	7.86906e-12	0.403368	0.157	0.033	1.5683e-07	23	Exd2
Ahi12	7.49646e-10	0.402441	0.206	0.058	1.49405e-05	23	Ahi1
Ankrd102	2.09137e-07	0.401625	0.176	0.056	0.00416809	23	Ankrd10
Fbxo28	0.000314933	0.401114	0.118	0.044	1	23	Fbxo28
Hdac85	0.000346887	0.400638	0.324	0.175	1	23	Hdac8
Ezh13	5.37799e-08	0.400568	0.235	0.081	0.00107183	23	Ezh1
Fbxl205	1.35397e-05	0.400169	0.353	0.173	0.269846	23	Fbxl20
F11r5	1.27501e-05	0.40016	0.265	0.118	0.25411	23	F11r
Ythdf35	4.27232e-05	0.399963	0.333	0.169	0.851473	23	Ythdf3
Plxdc12	2.3571e-08	0.399881	0.147	0.038	0.000469769	23	Plxdc1
4930448N21Rik5	0.000177129	0.399799	0.127	0.047	1	23	4930448N21Rik
Srsf72	3.6084e-05	0.399494	0.196	0.081	0.719155	23	Srsf7
Ubap2l5	0.0019851	0.399324	0.255	0.145	1	23	Ubap2l
Supt206	0.000397445	0.398947	0.216	0.105	1	23	Supt20
Hnrnph14	0.00211169	0.398896	0.275	0.158	1	23	Hnrnph1
Tmem87b1	0.00372689	0.397743	0.147	0.072	1	23	Tmem87b
Rnf1523	2.93696e-14	0.396932	0.196	0.04	5.85337e-10	23	Rnf152
Larp12	6.25117e-05	0.396419	0.294	0.147	1	23	Larp1
Kdm4a	2.10411e-05	0.396355	0.147	0.052	0.419349	23	Kdm4a
Naa164	0.00247583	0.396205	0.206	0.111	1	23	Naa16
Atf23	7.22615e-05	0.39616	0.265	0.127	1	23	Atf2
Nhlrc23	9.16382e-05	0.395391	0.196	0.085	1	23	Nhlrc2
Spata7	7.03617e-11	0.395	0.108	0.018	1.40231e-06	23	Spata7
Itga25	5.20552e-05	0.394547	0.216	0.093	1	23	Itga2
Mios	1.26488e-10	0.393592	0.137	0.028	2.52091e-06	23	Mios
Hif1a3	5.21379e-05	0.39341	0.255	0.117	1	23	Hif1a
Ap3d12	5.16125e-06	0.393409	0.167	0.058	0.102864	23	Ap3d1
Nfat54	2.82706e-08	0.392438	0.588	0.293	0.000563433	23	Nfat5
Araf2	1.69065e-05	0.392003	0.167	0.062	0.336947	23	Araf
Socs51	0.00106028	0.391969	0.108	0.042	1	23	Socs5
Braf3	9.93826e-06	0.39196	0.353	0.171	0.19807	23	Braf
Scaper8	3.43543e-05	0.39182	0.422	0.229	0.684681	23	Scaper
Fbxl12	0.000130406	0.391714	0.108	0.036	1	23	Fbxl12
Lrrc16a3	9.10844e-07	0.391177	0.382	0.174	0.0181531	23	Lrrc16a
Luc7l37	6.46532e-05	0.390582	0.471	0.262	1	23	Luc7l3
Mbtps2	0.00806498	0.390334	0.118	0.057	1	23	Mbtps2
Gatad2b4	8.45424e-07	0.389777	0.402	0.189	0.0168493	23	Gatad2b
Pknox24	3.33184e-06	0.389228	0.196	0.071	0.0664036	23	Pknox2
Zfp6094	0.000608698	0.388757	0.294	0.16	1	23	Zfp609
Pptc74	6.48129e-07	0.388745	0.196	0.068	0.0129172	23	Pptc7
Rspry14	0.00849462	0.388647	0.137	0.07	1	23	Rspry1
Efnb11	7.68201e-08	0.388562	0.157	0.044	0.00153102	23	Efnb1
Ogt6	1.58118e-05	0.387738	0.461	0.245	0.31513	23	Ogt
Ube2e32	7.90579e-05	0.386094	0.176	0.072	1	23	Ube2e3
Pja22	2.49294e-05	0.386077	0.225	0.096	0.496843	23	Pja2
Itgb61	0.000347276	0.385694	0.108	0.038	1	23	Itgb6
Tada2a2	0.000719245	0.385669	0.127	0.052	1	23	Tada2a
Zfp703	6.06183e-09	0.385433	0.137	0.032	0.000120812	23	Zfp703
Rbm259	1.70122e-07	0.385024	0.657	0.356	0.00339053	23	Rbm25
Ephb41	7.08587e-07	0.384854	0.137	0.039	0.0141221	23	Ephb4
Prickle25	1.38335e-05	0.384217	0.284	0.129	0.275701	23	Prickle2
Tbcel2	5.88713e-06	0.383794	0.118	0.034	0.11733	23	Tbcel
Terf13	0.000121524	0.38357	0.137	0.052	1	23	Terf1
Gpatch2l3	0.0048473	0.38357	0.127	0.061	1	23	Gpatch2l
Cdkl52	6.79088e-07	0.38327	0.176	0.057	0.0135342	23	Cdkl5
Nisch5	1.32671e-05	0.382837	0.304	0.141	0.264412	23	Nisch
Celf14	7.44215e-06	0.381917	0.422	0.216	0.148322	23	Celf1
Tfap2a4	0.00037927	0.381786	0.225	0.111	1	23	Tfap2a
Spop3	0.000211318	0.380293	0.392	0.224	1	23	Spop
Cdadc1	3.78716e-05	0.379276	0.147	0.053	0.754781	23	Cdadc1
Osgin2	9.82679e-09	0.379239	0.108	0.022	0.000195848	23	Osgin2
Ptk72	3.06264e-06	0.378699	0.225	0.088	0.0610385	23	Ptk7
Ints4	0.00283891	0.378693	0.108	0.046	1	23	Ints4
Lama34	1.62869e-05	0.377735	0.353	0.173	0.324597	23	Lama3
2410089E03Rik3	9.01926e-07	0.377371	0.225	0.084	0.0179754	23	2410089E03Rik
Rab11fip22	0.000134704	0.377271	0.157	0.063	1	23	Rab11fip2
Mthfs3	5.98283e-06	0.376922	0.167	0.058	0.119238	23	Mthfs
Zfp3982	4.86829e-05	0.376405	0.167	0.065	0.970251	23	Zfp398
Ythdc2	0.00142555	0.375389	0.108	0.043	1	23	Ythdc2
Tmbim11	0.00268756	0.375337	0.147	0.07	1	23	Tmbim1
Kifap33	0.000635993	0.375327	0.157	0.07	1	23	Kifap3
Morc2a2	0.000253249	0.375197	0.147	0.06	1	23	Morc2a
Zfp780b1	3.71204e-10	0.374598	0.137	0.029	7.39809e-06	23	Zfp780b
Smad46	0.000259629	0.374532	0.265	0.135	1	23	Smad4
Psen12	3.17075e-05	0.374122	0.265	0.122	0.631931	23	Psen1
Acin15	3.62401e-07	0.374115	0.451	0.216	0.00722265	23	Acin1
Phf124	0.000692731	0.373978	0.196	0.095	1	23	Phf12
Purg1	0.000271069	0.3734	0.108	0.038	1	23	Purg
Lmbr14	0.00731321	0.373184	0.196	0.11	1	23	Lmbr1
Sfmbt15	1.14258e-07	0.372194	0.216	0.073	0.00227717	23	Sfmbt1
Sec24d2	2.37032e-07	0.371699	0.147	0.041	0.00472404	23	Sec24d
Mapre3	4.90213e-05	0.370587	0.137	0.048	0.976995	23	Mapre3
Ctcf2	3.30052e-05	0.370206	0.225	0.099	0.657794	23	Ctcf
Snapc35	0.000125644	0.369721	0.265	0.129	1	23	Snapc3
Pcbp23	0.00101296	0.369122	0.324	0.188	1	23	Pcbp2
Cdh33	1.81648e-05	0.368994	0.216	0.089	0.362025	23	Cdh3
Gcn1l1	4.18663e-06	0.368981	0.137	0.043	0.0834395	23	Gcn1l1
Fzd34	3.13195e-09	0.368129	0.147	0.035	6.24198e-05	23	Fzd3
Csnk1g16	1.18386e-05	0.368097	0.402	0.203	0.235944	23	Csnk1g1
Cspp14	0.00112255	0.367834	0.265	0.145	1	23	Cspp1
Rbm56	0.000141467	0.367475	0.353	0.19	1	23	Rbm5
Simc1	8.33182e-06	0.36716	0.118	0.035	0.166053	23	Simc1
Rab3gap12	3.12562e-06	0.366854	0.275	0.117	0.0622936	23	Rab3gap1
Myo65	2.2642e-06	0.366683	0.382	0.183	0.0451254	23	Myo6
Uvssa2	1.38274e-05	0.366557	0.137	0.046	0.275579	23	Uvssa
Phtf22	1.17705e-05	0.366489	0.284	0.128	0.234585	23	Phtf2
Tbce3	1.97128e-05	0.366	0.186	0.073	0.392876	23	Tbce
Bclaf15	0.000154876	0.364343	0.314	0.167	1	23	Bclaf1
Tmem63a1	0.000269872	0.363799	0.137	0.054	1	23	Tmem63a
Agrn4	0.00307057	0.363431	0.167	0.084	1	23	Agrn
N4bp2l25	5.11239e-06	0.363268	0.304	0.138	0.10189	23	N4bp2l2
Ylpm13	3.21683e-07	0.363073	0.353	0.154	0.00641114	23	Ylpm1
Ddb22	4.96219e-05	0.363024	0.137	0.049	0.988964	23	Ddb2
Esco12	0.000672767	0.362982	0.167	0.075	1	23	Esco1
Brwd14	9.68337e-05	0.362826	0.422	0.236	1	23	Brwd1
Iqce1	2.60618e-06	0.362656	0.108	0.029	0.0519411	23	Iqce
Ttc375	0.000121135	0.362612	0.196	0.085	1	23	Ttc37
Rfx34	0.000547306	0.361171	0.265	0.137	1	23	Rfx3
Rabl62	0.00116939	0.3609	0.196	0.098	1	23	Rabl6
Sdc43	5.20779e-05	0.360738	0.353	0.18	1	23	Sdc4
Itpkc2	7.7441e-07	0.360257	0.157	0.049	0.015434	23	Itpkc
Smc54	0.00294582	0.360169	0.186	0.096	1	23	Smc5
Otud45	6.45751e-06	0.35987	0.265	0.114	0.128698	23	Otud4
Smap14	4.09095e-06	0.359749	0.314	0.142	0.0815326	23	Smap1
Sumo14	2.48764e-06	0.35954	0.324	0.144	0.0495786	23	Sumo1
Mtmr111	7.19401e-11	0.359539	0.157	0.035	1.43377e-06	23	Mtmr11
Slc25a365	2.13652e-05	0.359533	0.245	0.108	0.425808	23	Slc25a36
Ppp1r9b2	1.68078e-07	0.359134	0.157	0.046	0.0033498	23	Ppp1r9b
Rnf170	4.3144e-05	0.357752	0.118	0.038	0.859859	23	Rnf170
Wbp41	6.69726e-06	0.357296	0.157	0.054	0.133476	23	Wbp4
Epc14	8.60063e-06	0.357104	0.275	0.122	0.171411	23	Epc1
Rtn44	4.24595e-06	0.356646	0.431	0.219	0.0846218	23	Rtn4
Bptf4	7.64296e-06	0.356525	0.373	0.185	0.152324	23	Bptf
Smg16	1.09432e-05	0.355794	0.52	0.286	0.218097	23	Smg1
Susd62	0.000273352	0.355753	0.412	0.241	1	23	Susd6
Ccar16	0.000116712	0.355556	0.284	0.144	1	23	Ccar1
Arhgap325	6.7717e-05	0.354988	0.343	0.177	1	23	Arhgap32
Specc1l2	0.00191178	0.354899	0.186	0.093	1	23	Specc1l
Kiz4	0.000150815	0.354372	0.167	0.069	1	23	Kiz
Rnf146	4.564e-05	0.354098	0.147	0.054	0.909606	23	Rnf146
Dusp162	0.000354559	0.354029	0.245	0.123	1	23	Dusp16
Mum12	0.000164176	0.353354	0.127	0.047	1	23	Mum1
Rarg4	3.08022e-05	0.353243	0.284	0.135	0.613888	23	Rarg
Dnajc71	0.000516642	0.35322	0.235	0.12	1	23	Dnajc7
Rai16	5.00645e-05	0.353172	0.235	0.106	0.997785	23	Rai1
Sclt11	3.01785e-09	0.352385	0.216	0.064	6.01458e-05	23	Sclt1
Il17rd2	4.24643e-09	0.351406	0.127	0.028	8.46314e-05	23	Il17rd
Cops3	3.97363e-07	0.351214	0.157	0.047	0.00791945	23	Cops3
Lama44	1.06905e-07	0.351167	0.147	0.04	0.00213061	23	Lama4
D17Wsu92e2	0.00290911	0.350844	0.206	0.111	1	23	D17Wsu92e
Fndc3a3	5.22103e-06	0.350127	0.275	0.118	0.104055	23	Fndc3a
Eefsec2	9.11573e-06	0.350029	0.186	0.07	0.181676	23	Eefsec
Sfpq6	3.92476e-06	0.350008	0.52	0.271	0.0782205	23	Sfpq
Stat34	0.00021214	0.349667	0.284	0.146	1	23	Stat3
Kitl3	0.000621705	0.349651	0.118	0.045	1	23	Kitl
Sec634	0.0050479	0.349547	0.225	0.129	1	23	Sec63
Zdhhc203	1.3112e-06	0.349438	0.304	0.13	0.0261322	23	Zdhhc20
Prickle3	3.15593e-06	0.349322	0.118	0.033	0.0628976	23	Prickle3
Zdhhc16	0.000133423	0.348673	0.157	0.062	1	23	Zdhhc1
Itgb53	0.000950577	0.348236	0.186	0.089	1	23	Itgb5
Pacsin24	2.99368e-05	0.347956	0.206	0.085	0.59664	23	Pacsin2
Upp25	9.1919e-05	0.347864	0.225	0.103	1	23	Upp2
Mbtd15	0.000107529	0.347499	0.392	0.213	1	23	Mbtd1
Tuft15	1.80192e-06	0.347407	0.343	0.154	0.0359123	23	Tuft1
Airn8	2.37764e-06	0.347201	0.245	0.096	0.0473863	23	Airn
D130043K22Rik	0.000245868	0.347147	0.108	0.037	1	23	D130043K22Rik
Dzip1l2	9.63489e-06	0.346281	0.118	0.035	0.192023	23	Dzip1l
Apex23	0.000191124	0.345837	0.186	0.081	1	23	Apex2
Scfd11	0.000361647	0.345363	0.176	0.079	1	23	Scfd1
Ap2a21	0.00430151	0.345309	0.147	0.072	1	23	Ap2a2
Tia14	8.18498e-05	0.34505	0.167	0.067	1	23	Tia1
Rcor32	2.39607e-05	0.344856	0.176	0.068	0.477536	23	Rcor3
Mex3c	0.000582691	0.344434	0.108	0.04	1	23	Mex3c
Skint43	2.70134e-05	0.344401	0.245	0.108	0.538377	23	Skint4
Thrap34	0.00344776	0.343947	0.255	0.147	1	23	Thrap3
RP24-127M20.83	0.00286269	0.343762	0.186	0.098	1	23	RP24-127M20.8
Stx3	0.00535908	0.343598	0.108	0.048	1	23	Stx3
Dag13	5.88125e-05	0.342912	0.216	0.094	1	23	Dag1
Anapc53	2.32214e-05	0.342715	0.216	0.091	0.462802	23	Anapc5
Serinc21	3.42971e-17	0.342033	0.118	0.014	6.83541e-13	23	Serinc2
Ercc6l24	0.00276301	0.341772	0.157	0.076	1	23	Ercc6l2
Rhoq4	0.000467543	0.340953	0.118	0.044	1	23	Rhoq
Tsc12	0.00144101	0.340101	0.127	0.054	1	23	Tsc1
Prkaa11	0.0098398	0.339631	0.108	0.051	1	23	Prkaa1
Kat6a5	1.05274e-05	0.339537	0.373	0.185	0.209811	23	Kat6a
Slc25a133	0.000247117	0.339323	0.157	0.065	1	23	Slc25a13
Afap14	0.000198134	0.339052	0.147	0.058	1	23	Afap1
2024-03-22	4.798e-08	0.338887	0.167	0.047	0.000956242	23	2024-03-02
Dip2c9	3.95466e-06	0.338526	0.51	0.268	0.0788163	23	Dip2c
Ttll43	0.00388447	0.338441	0.137	0.065	1	23	Ttll4
Nbeal12	5.7251e-06	0.337583	0.324	0.149	0.114101	23	Nbeal1
Hjurp3	6.24016e-06	0.337134	0.186	0.069	0.124366	23	Hjurp
Hs2st14	1.26296e-07	0.33709	0.265	0.098	0.00251708	23	Hs2st1
Rasal25	1.31753e-05	0.336781	0.363	0.177	0.262583	23	Rasal2
Rere8	9.43316e-05	0.336619	0.657	0.414	1	23	Rere
Trappc6b2	0.000190745	0.335892	0.147	0.058	1	23	Trappc6b
Lpp8	0.000621717	0.33544	0.578	0.366	1	23	Lpp
Smyd37	1.37723e-05	0.335083	0.52	0.288	0.274482	23	Smyd3
Caprin13	0.0092266	0.334883	0.196	0.111	1	23	Caprin1
Cabin12	1.03632e-06	0.334482	0.186	0.064	0.0206539	23	Cabin1
Avl94	0.000521165	0.334043	0.147	0.063	1	23	Avl9
Mtss14	2.87637e-10	0.333711	0.373	0.136	5.73261e-06	23	Mtss1
Slc30a51	0.00615846	0.333493	0.108	0.049	1	23	Slc30a5
Tgs1	9.79564e-05	0.332559	0.127	0.045	1	23	Tgs1
A830080D01Rik2	0.000433648	0.33203	0.147	0.061	1	23	A830080D01Rik
Arhgap214	0.00014352	0.331956	0.294	0.15	1	23	Arhgap21
Fam114a22	0.0083375	0.331843	0.147	0.076	1	23	Fam114a2
Add13	0.000524041	0.331578	0.255	0.133	1	23	Add1
Tcp11l21	0.00174786	0.331296	0.118	0.049	1	23	Tcp11l2
Insr6	0.00029769	0.331024	0.324	0.175	1	23	Insr
Nf23	6.0222e-06	0.330847	0.225	0.09	0.120022	23	Nf2
Ahdc11	1.36991e-05	0.330679	0.235	0.099	0.273022	23	Ahdc1
Axl1	6.79267e-09	0.330622	0.157	0.04	0.000135378	23	Axl
Stx62	0.00280073	0.330503	0.167	0.082	1	23	Stx6
Ano66	2.56202e-06	0.330239	0.48	0.245	0.051061	23	Ano6
Hipk32	0.000197986	0.329337	0.255	0.126	1	23	Hipk3
Srpk29	0.001785	0.329106	0.451	0.294	1	23	Srpk2
Wdfy1	1.9073e-06	0.328477	0.137	0.041	0.0380124	23	Wdfy1
Trpc4ap2	0.000610234	0.328102	0.196	0.093	1	23	Trpc4ap
Yeats24	0.000132449	0.327581	0.186	0.079	1	23	Yeats2
Nedd4l8	7.29899e-07	0.327008	0.402	0.185	0.0145469	23	Nedd4l
Tmx31	0.000636313	0.326657	0.176	0.081	1	23	Tmx3
Sptbn14	0.0001108	0.326153	0.431	0.243	1	23	Sptbn1
Cep2502	6.41435e-05	0.325115	0.127	0.044	1	23	Cep250
Ppp6r37	2.10978e-05	0.324796	0.363	0.182	0.420479	23	Ppp6r3
Wdfy24	1.5018e-06	0.324667	0.284	0.119	0.0299309	23	Wdfy2
Nfic1	0.000189405	0.324666	0.147	0.058	1	23	Nfic
Atp8a22	3.29075e-09	0.323795	0.167	0.042	6.55846e-05	23	Atp8a2
Mkl26	2.02186e-06	0.322919	0.353	0.159	0.0402957	23	Mkl2
Epn25	2.01757e-06	0.321313	0.333	0.15	0.0402101	23	Epn2
Ttll10	5.60651e-09	0.320767	0.127	0.029	0.000111738	23	Ttll10
Trp636	6.05321e-07	0.319691	0.804	0.484	0.0120641	23	Trp63
Gcnt24	1.13263e-07	0.319505	0.392	0.169	0.00225733	23	Gcnt2
Arhgef284	7.80398e-06	0.319433	0.382	0.187	0.155533	23	Arhgef28
Ubxn2a2	0.00631564	0.319284	0.108	0.049	1	23	Ubxn2a
Ncald3	8.58788e-12	0.319075	0.265	0.073	1.71156e-07	23	Ncald
Slain24	0.000209375	0.318848	0.314	0.163	1	23	Slain2
Micall12	5.4359e-06	0.318816	0.196	0.073	0.108337	23	Micall1
Map2k64	0.00439076	0.318654	0.167	0.085	1	23	Map2k6
Trp53bp12	7.30877e-07	0.318615	0.206	0.073	0.0145664	23	Trp53bp1
Kat71	4.19478e-06	0.318357	0.186	0.067	0.083602	23	Kat7
Tead31	0.00171725	0.317961	0.137	0.061	1	23	Tead3
Cyfip13	0.00157547	0.317945	0.324	0.191	1	23	Cyfip1
Cd473	6.62984e-06	0.31631	0.294	0.131	0.132133	23	Cd47
Arhgap106	8.87653e-06	0.316162	0.431	0.227	0.176909	23	Arhgap10
D430042O09Rik3	5.82479e-06	0.315891	0.216	0.084	0.116088	23	D430042O09Rik
Myo18a4	6.31582e-05	0.315732	0.343	0.176	1	23	Myo18a
Rsrc23	0.00962274	0.315567	0.216	0.127	1	23	Rsrc2
Strbp6	0.000270288	0.315395	0.304	0.159	1	23	Strbp
Zfp2926	1.73194e-05	0.315348	0.363	0.181	0.345175	23	Zfp292
Zfc3h17	0.00497011	0.315342	0.304	0.183	1	23	Zfc3h1
Smurf15	2.48358e-06	0.312933	0.245	0.098	0.0494978	23	Smurf1
Zmiz14	0.000121196	0.312822	0.392	0.219	1	23	Zmiz1
Gm266882	0.000108178	0.312111	0.108	0.036	1	23	Gm26688
5031425E22Rik3	6.6385e-05	0.311598	0.363	0.188	1	23	5031425E22Rik
Numa14	0.00429548	0.311475	0.235	0.134	1	23	Numa1
Tmco42	0.0024025	0.311241	0.118	0.051	1	23	Tmco4
Nfe2l23	0.000376403	0.311042	0.127	0.049	1	23	Nfe2l2
Pik3ip1	8.30265e-08	0.310821	0.127	0.032	0.00165472	23	Pik3ip1
Nxf13	7.60492e-05	0.310207	0.167	0.066	1	23	Nxf1
1974-09-01	0.000190758	0.310116	0.275	0.138	1	23	2024-09-07
Cdk5rap21	0.00303315	0.309999	0.118	0.051	1	23	Cdk5rap2
Elf16	0.00411618	0.309987	0.333	0.21	1	23	Elf1
Evi5l	3.97318e-06	0.309975	0.118	0.034	0.0791856	23	Evi5l
Dcaf84	9.61166e-06	0.309973	0.284	0.128	0.19156	23	Dcaf8
Dlat	8.7221e-06	0.309327	0.127	0.04	0.173831	23	Dlat
Prpf38b4	0.00289947	0.309073	0.245	0.138	1	23	Prpf38b
Sirt2	0.000105636	0.309021	0.137	0.051	1	23	Sirt2
Wbp11	9.22302e-06	0.308362	0.127	0.04	0.183815	23	Wbp11
Styx1	0.000696206	0.308138	0.127	0.052	1	23	Styx
Lrrc411	5.85779e-06	0.306977	0.108	0.03	0.116746	23	Lrrc41
Zfp1486	3.24532e-05	0.306762	0.402	0.212	0.646791	23	Zfp148
Gtf3c14	0.00039413	0.306434	0.147	0.061	1	23	Gtf3c1
Epcam4	0.00103183	0.305941	0.127	0.053	1	23	Epcam
Cited23	0.000195409	0.304972	0.118	0.042	1	23	Cited2
Dpy19l1	1.11413e-09	0.304348	0.137	0.03	2.22047e-05	23	Dpy19l1
D230017M19Rik	0.000100333	0.304311	0.108	0.035	1	23	D230017M19Rik
Ltbp31	1.08926e-08	0.30414	0.137	0.033	0.000217089	23	Ltbp3
Dnajc17	0.00247248	0.303902	0.382	0.232	1	23	Dnajc1
Eml43	0.00373147	0.303688	0.265	0.156	1	23	Eml4
Kank17	7.61179e-06	0.303599	0.608	0.344	0.151703	23	Kank1
Wwp13	0.000449519	0.302531	0.245	0.125	1	23	Wwp1
Smarca52	0.000179917	0.302219	0.186	0.081	1	23	Smarca5
Ep3003	0.000118755	0.301557	0.275	0.135	1	23	Ep300
Srrm29	3.27449e-05	0.301208	0.559	0.325	0.652605	23	Srrm2
Ap2b13	2.17577e-07	0.300872	0.255	0.095	0.0043363	23	Ap2b1
Gtdc15	1.91488e-05	0.300798	0.373	0.184	0.381635	23	Gtdc1
Alkbh1	8.04877e-05	0.300471	0.108	0.035	1	23	Alkbh1
Zc3h7b1	0.000225869	0.300251	0.108	0.037	1	23	Zc3h7b
Gmeb11	0.000662456	0.300141	0.147	0.063	1	23	Gmeb1
Lmbrd12	8.46453e-05	0.299934	0.235	0.107	1	23	Lmbrd1
Prkce5	2.08074e-06	0.299919	0.382	0.179	0.0414692	23	Prkce
Brd43	0.0036127	0.299904	0.324	0.192	1	23	Brd4
9030624J02Rik2	0.000716828	0.299782	0.157	0.069	1	23	9030624J02Rik
Hp1bp33	7.43904e-07	0.299522	0.275	0.111	0.014826	23	Hp1bp3
Slc17a5	6.55456e-05	0.299054	0.137	0.049	1	23	Slc17a5
Isoc2a3	0.00106886	0.29892	0.108	0.041	1	23	Isoc2a
Lbr1	6.65612e-07	0.298558	0.137	0.039	0.0132657	23	Lbr
Qser12	0.00793834	0.298543	0.147	0.076	1	23	Qser1
Lyrm42	0.000213936	0.298527	0.206	0.093	1	23	Lyrm4
Rock14	9.66651e-05	0.298198	0.392	0.213	1	23	Rock1
Sec24b5	0.00594357	0.297153	0.206	0.116	1	23	Sec24b
Bnipl2	0.0012226	0.29679	0.118	0.048	1	23	Bnipl
AI846148	0.00153875	0.296349	0.108	0.043	1	23	AI846148
Fyttd11	0.0048924	0.295616	0.167	0.086	1	23	Fyttd1
Fam192a	0.00253422	0.295133	0.118	0.05	1	23	Fam192a
Alkbh5	0.000401954	0.295017	0.118	0.044	1	23	Alkbh5
Msn5	6.32037e-06	0.294976	0.186	0.068	0.125965	23	Msn
Wnt7b1	7.98602e-06	0.294646	0.137	0.044	0.159161	23	Wnt7b
Dtnb5	6.30477e-06	0.294545	0.216	0.084	0.125654	23	Dtnb
Ubn25	0.00120255	0.294406	0.48	0.301	1	23	Ubn2
N4bp22	0.0098144	0.294243	0.108	0.05	1	23	N4bp2
Btbd74	0.000848308	0.293461	0.314	0.176	1	23	Btbd7
Mbip1	0.00368825	0.293343	0.108	0.046	1	23	Mbip
Ubxn73	8.573e-05	0.293323	0.225	0.102	1	23	Ubxn7
U2surp5	7.34787e-05	0.293281	0.275	0.132	1	23	U2surp
Atl32	0.000786651	0.292995	0.216	0.108	1	23	Atl3
Als2	5.97577e-06	0.292399	0.108	0.03	0.119097	23	Als2
Aplp25	1.63866e-05	0.292275	0.314	0.148	0.326585	23	Aplp2
Paxbp15	0.00391149	0.291955	0.206	0.113	1	23	Paxbp1
Nfia8	4.29894e-06	0.291911	0.725	0.417	0.0856778	23	Nfia
Hnrnpc3	0.00189962	0.291754	0.275	0.157	1	23	Hnrnpc
Tns46	0.00267493	0.291008	0.294	0.169	1	23	Tns4
Ube2v2	2.14552e-06	0.28891	0.157	0.05	0.0427601	23	Ube2v2
Fbxo423	0.000949505	0.288718	0.157	0.071	1	23	Fbxo42
Kirrel5	1.319e-05	0.288056	0.147	0.049	0.262878	23	Kirrel
Cep2951	0.00289684	0.287149	0.118	0.051	1	23	Cep295
Nme73	0.000476966	0.287043	0.127	0.05	1	23	Nme7
Xkr61	3.57186e-05	0.286802	0.137	0.047	0.711872	23	Xkr6
Jade1	0.000123874	0.286244	0.108	0.036	1	23	Jade1
Sash14	2.93535e-07	0.286225	0.392	0.174	0.00585016	23	Sash1
Calcoco11	0.00253627	0.286093	0.108	0.045	1	23	Calcoco1
Stx172	0.00630369	0.28607	0.127	0.062	1	23	Stx17
Ccnd35	1.82806e-11	0.285895	0.402	0.142	3.64333e-07	23	Ccnd3
Mthfd12	2.15556e-06	0.285786	0.167	0.055	0.0429603	23	Mthfd1
Mphosph83	4.44643e-06	0.285265	0.147	0.047	0.0886174	23	Mphosph8
Dzip11	0.00247422	0.285235	0.108	0.045	1	23	Dzip1
Rab143	0.00107924	0.285128	0.275	0.151	1	23	Rab14
Cdh19	0.00189245	0.284819	0.441	0.274	1	23	Cdh1
Comt1	9.95577e-05	0.284422	0.176	0.072	1	23	Comt
Abi23	6.36168e-05	0.2834	0.127	0.044	1	23	Abi2
Kmt2a4	2.39365e-05	0.282563	0.392	0.199	0.477055	23	Kmt2a
Rictor7	0.000916467	0.282158	0.314	0.174	1	23	Rictor
Hnrnpl1	0.00466484	0.281361	0.196	0.106	1	23	Hnrnpl
Eif2s3y	1.4254e-05	0.281194	0.137	0.045	0.284082	23	Eif2s3y
Xpo75	0.000857979	0.281182	0.294	0.16	1	23	Xpo7
Dync2h12	7.1938e-07	0.280665	0.245	0.093	0.0143372	23	Dync2h1
Ptpn17	0.000344008	0.28048	0.186	0.084	1	23	Ptpn1
Vangl1	2.16225e-07	0.280376	0.118	0.029	0.00430937	23	Vangl1
Ehmt2	0.00561406	0.280343	0.108	0.048	1	23	Ehmt2
Atp9b6	0.000318798	0.280173	0.392	0.223	1	23	Atp9b
Usp41	0.00280092	0.280104	0.176	0.09	1	23	Usp4
Mtor	0.000108051	0.279967	0.167	0.067	1	23	Mtor
Gtf2e21	7.08424e-05	0.279932	0.147	0.055	1	23	Gtf2e2
Gm374941	0.000553757	0.279908	0.157	0.068	1	23	Gm37494
Atp10a5	0.00382702	0.279905	0.147	0.071	1	23	Atp10a
Abhd181	0.000785369	0.279765	0.137	0.057	1	23	Abhd18
Phf21a7	9.23713e-05	0.279624	0.51	0.297	1	23	Phf21a
4833420G17Rik2	0.00105165	0.279429	0.147	0.065	1	23	4833420G17Rik
Bod1l4	7.14703e-05	0.278971	0.245	0.113	1	23	Bod1l
Utrn10	0.000458342	0.278365	0.637	0.407	1	23	Utrn
Rnf133	0.00731816	0.277481	0.245	0.146	1	23	Rnf13
Kmt2c5	0.00102533	0.277368	0.49	0.307	1	23	Kmt2c
Spata63	8.65068e-06	0.277294	0.167	0.059	0.172408	23	Spata6
Plekhg33	1.57348e-05	0.277241	0.196	0.076	0.313595	23	Plekhg3
Zmym45	3.01369e-06	0.276797	0.353	0.162	0.0600628	23	Zmym4
Pi4ka2	0.000544542	0.276794	0.216	0.104	1	23	Pi4ka
Hnrnpa2b15	0.000123856	0.276424	0.431	0.244	1	23	Hnrnpa2b1
Lrch34	4.39351e-05	0.276368	0.333	0.165	0.875627	23	Lrch3
1110004F10Rik1	0.000472272	0.276314	0.137	0.055	1	23	1110004F10Rik
Pacrg2	4.57693e-06	0.275929	0.118	0.033	0.0912182	23	Pacrg
Rpgrip1l1	2.7812e-06	0.275653	0.118	0.033	0.0554293	23	Rpgrip1l
Ptrf4	3.23996e-06	0.275415	0.196	0.071	0.0645724	23	Ptrf
Mta1	4.79189e-07	0.275273	0.108	0.026	0.00955023	23	Mta1
Mtpap	0.0011174	0.274692	0.118	0.048	1	23	Mtpap
Agap32	5.77748e-05	0.274543	0.206	0.088	1	23	Agap3
Smg65	0.00137913	0.274395	0.422	0.258	1	23	Smg6
Rbm266	0.000187379	0.274344	0.343	0.183	1	23	Rbm26
Ube4b5	6.40583e-05	0.274077	0.294	0.144	1	23	Ube4b
Mtx21	0.000225469	0.273858	0.157	0.064	1	23	Mtx2
Appl22	3.69495e-05	0.27381	0.176	0.069	0.736403	23	Appl2
Eml2	5.9056e-07	0.273069	0.137	0.039	0.0117699	23	Eml2
Sacm1l4	4.95912e-05	0.273029	0.206	0.087	0.988353	23	Sacm1l
S100a64	1.41743e-06	0.272913	0.373	0.17	0.0282495	23	S100a6
Ccdc572	0.00114093	0.272411	0.118	0.047	1	23	Ccdc57
Fnip23	0.000791626	0.272398	0.225	0.114	1	23	Fnip2
Ptms2	7.8089e-05	0.272375	0.284	0.136	1	23	Ptms
Snrnp482	5.74059e-05	0.271783	0.176	0.071	1	23	Snrnp48
C2cd55	0.00354701	0.271659	0.167	0.084	1	23	C2cd5
Metap11	0.00843011	0.271652	0.108	0.05	1	23	Metap1
Rsu18	1.15822e-05	0.271581	0.265	0.115	0.230834	23	Rsu1
Armc91	0.00012379	0.271387	0.118	0.04	1	23	Armc9
Tmcc13	0.000145446	0.271226	0.431	0.242	1	23	Tmcc1
Eri35	0.00104258	0.27099	0.245	0.13	1	23	Eri3
Malat18	6.68438e-08	0.270678	1	0.944	0.0013322	23	Malat1
Strn35	0.00374659	0.270274	0.471	0.315	1	23	Strn3
Cbx32	0.00108528	0.269608	0.118	0.047	1	23	Cbx3
Dusp112	1.81946e-06	0.268888	0.245	0.096	0.0362619	23	Dusp11
Ncs11	0.000151793	0.268639	0.118	0.041	1	23	Ncs1
Fbxo36	0.000144953	0.268482	0.206	0.092	1	23	Fbxo3
Dcp1a2	0.00197748	0.268136	0.127	0.055	1	23	Dcp1a
Ankrd52	0.000254122	0.267737	0.118	0.043	1	23	Ankrd52
Arhgef123	0.000246805	0.267733	0.549	0.333	1	23	Arhgef12
Pafah1b2	0.000594145	0.267278	0.108	0.04	1	23	Pafah1b2
Nek75	0.00293661	0.267154	0.373	0.235	1	23	Nek7
Hbp12	1.72597e-06	0.26687	0.206	0.075	0.0343985	23	Hbp1
Zfp2774	0.000252037	0.266026	0.196	0.089	1	23	Zfp277
Zbtb441	7.73149e-05	0.265896	0.225	0.1	1	23	Zbtb44
Cldn15	6.15956e-05	0.265856	0.225	0.099	1	23	Cldn1
Tbc1d2b3	0.00100451	0.26584	0.196	0.096	1	23	Tbc1d2b
Usp9x2	0.000276907	0.265744	0.353	0.196	1	23	Usp9x
Sp33	0.000303304	0.265234	0.255	0.127	1	23	Sp3
Shroom23	0.000166157	0.265215	0.157	0.063	1	23	Shroom2
Axin1	0.000624223	0.265024	0.137	0.056	1	23	Axin1
Nipbl7	5.8966e-05	0.264991	0.598	0.353	1	23	Nipbl
Dicer15	0.00829101	0.264609	0.186	0.104	1	23	Dicer1
Pafah1b12	0.000200276	0.264331	0.49	0.291	1	23	Pafah1b1
Amy11	0.00248841	0.264105	0.118	0.051	1	23	Amy1
Bfar	0.000999246	0.264091	0.108	0.042	1	23	Bfar
Lcor6	7.9404e-05	0.262533	0.343	0.177	1	23	Lcor
Arid1a6	0.0063841	0.26235	0.275	0.167	1	23	Arid1a
Atp6v1d	0.00197297	0.262166	0.127	0.056	1	23	Atp6v1d
Rnf411	0.00163794	0.261702	0.108	0.043	1	23	Rnf41
Epc22	2.72897e-06	0.26069	0.284	0.12	0.0543883	23	Epc2
Rbm336	0.00269871	0.260477	0.294	0.172	1	23	Rbm33
Acsl43	0.00727408	0.260367	0.108	0.048	1	23	Acsl4
Chdh3	0.00380305	0.260317	0.137	0.065	1	23	Chdh
Ccdc503	0.00152987	0.260171	0.245	0.132	1	23	Ccdc50
Tpst11	2.34159e-07	0.260155	0.108	0.025	0.00466679	23	Tpst1
Epb41l4a6	0.00741038	0.260054	0.245	0.145	1	23	Epb41l4a
Nedd94	3.97027e-08	0.258829	0.167	0.046	0.000791274	23	Nedd9
Fcho24	2.02788e-06	0.258604	0.49	0.244	0.0404157	23	Fcho2
Zfp9331	5.17574e-05	0.258539	0.127	0.043	1	23	Zfp933
Samd53	3.21978e-08	0.258527	0.147	0.038	0.000641703	23	Samd5
Mapk8ip32	0.00199702	0.257776	0.147	0.068	1	23	Mapk8ip3
Vps546	0.000105491	0.257658	0.314	0.16	1	23	Vps54
Stx74	0.00420701	0.257153	0.127	0.059	1	23	Stx7
Sesn32	1.00306e-05	0.256597	0.127	0.039	0.19991	23	Sesn3
Gbas2	0.00225859	0.256098	0.157	0.074	1	23	Gbas
Prkacb2	4.23848e-08	0.256071	0.196	0.06	0.000844729	23	Prkacb
Daam13	3.13995e-05	0.255945	0.451	0.242	0.625792	23	Daam1
Myo1c1	0.000132572	0.255043	0.147	0.057	1	23	Myo1c
Nsmce26	0.00346022	0.254762	0.333	0.202	1	23	Nsmce2
Zcchc115	0.000397456	0.254756	0.235	0.115	1	23	Zcchc11
Bcap312	0.00119218	0.254409	0.147	0.065	1	23	Bcap31
Heca2	0.00015584	0.253167	0.245	0.116	1	23	Heca
Elavl12	0.000352804	0.252906	0.206	0.097	1	23	Elavl1
Arl13b4	2.20543e-06	0.252863	0.275	0.113	0.0439542	23	Arl13b
Vgll46	0.00140004	0.252619	0.382	0.225	1	23	Vgll4
Eif4g36	0.000776785	0.251915	0.343	0.195	1	23	Eif4g3
Auh6	1.67702e-05	0.251908	0.216	0.087	0.334231	23	Auh
Dock75	0.00046632	0.251862	0.245	0.123	1	23	Dock7
Clmn2	2.24001e-06	0.251679	0.147	0.045	0.0446435	23	Clmn
Vti1a7	0.000123477	0.251622	0.549	0.321	1	23	Vti1a
Ahcyl12	0.00196661	0.251218	0.196	0.1	1	23	Ahcyl1
Slk4	0.000726519	0.251068	0.324	0.182	1	23	Slk
Ywhaq2	0.000362887	0.250817	0.186	0.084	1	23	Ywhaq
Alb	1.87639e-280	4.06428	0.281	0.003	3.73965e-276	24	Alb
F13a1	2.38725e-226	3.79654	0.427	0.012	4.75779e-222	24	F13a1
Rbpj1	5.398e-33	3.46718	0.472	0.108	1.07582e-28	24	Rbpj
Zeb25	1.52171e-62	3.36308	0.494	0.065	3.03276e-58	24	Zeb2
Mrc1	1.98796e-199	3.35514	0.326	0.008	3.962e-195	24	Mrc1
Abcc2	3.27294e-290	3.32776	0.292	0.003	6.52298e-286	24	Abcc2
Mctp13	1.92134e-31	3.02859	0.371	0.069	3.82924e-27	24	Mctp1
Arhgap153	2.97416e-29	2.47391	0.315	0.053	5.9275e-25	24	Arhgap15
Pid14	2.65512e-36	2.46667	0.551	0.125	5.29166e-32	24	Pid1
Pigr	2.42783e-105	2.44174	0.213	0.007	4.83867e-101	24	Pigr
Nrros2	2.02564e-67	2.42512	0.315	0.024	4.03711e-63	24	Nrros
Apoa1	0	2.41638	0.258	0.001	0	24	Apoa1
Dpyd5	5.11579e-10	2.3903	0.404	0.189	1.01958e-05	24	Dpyd
Cfh	8.02062e-206	2.38941	0.36	0.009	1.59851e-201	24	Cfh
Dock22	4.99003e-27	2.33405	0.292	0.049	9.94514e-23	24	Dock2
Iqgap22	1.07899e-73	2.23722	0.404	0.036	2.15043e-69	24	Iqgap2
Cd163	1.49598e-133	2.19681	0.146	0.002	2.9815e-129	24	Cd163
Apob	1.6187e-289	2.18981	0.27	0.003	3.22607e-285	24	Apob
Gc	3.60967e-279	2.18776	0.281	0.003	7.19407e-275	24	Gc
Plekhg51	6.87619e-15	2.18426	0.236	0.054	1.37042e-10	24	Plekhg5
Adgre11	2.25594e-36	2.10333	0.225	0.023	4.49609e-32	24	Adgre1
Slc7a23	1.71734e-37	2.09549	0.281	0.033	3.42265e-33	24	Slc7a2
Ptprj3	2.5734e-30	2.08772	0.551	0.142	5.12878e-26	24	Ptprj
Abca92	2.27696e-71	2.0759	0.247	0.014	4.53797e-67	24	Abca9
Gda2	8.16823e-47	2.05781	0.247	0.021	1.62793e-42	24	Gda
Rassf22	1.56756e-38	2.03809	0.191	0.015	3.12415e-34	24	Rassf2
Pck11	6.03e-111	2.02887	0.258	0.009	1.20178e-106	24	Pck1
Mtss15	1.09369e-25	2.02552	0.494	0.136	2.17973e-21	24	Mtss1
C3	0	2.00592	0.27	0.002	0	24	C3
Dab21	1.08752e-29	1.99346	0.202	0.022	2.16742e-25	24	Dab2
Hp	8.39583e-293	1.97552	0.236	0.002	1.67329e-288	24	Hp
Stab1	1.94227e-179	1.97185	0.191	0.002	3.87094e-175	24	Stab1
Mug1	0	1.96669	0.281	0.002	0	24	Mug1
Syk1	4.48349e-24	1.96222	0.191	0.024	8.93559e-20	24	Syk
Runx14	3.74962e-13	1.96013	0.27	0.076	7.473e-09	24	Runx1
Myo5a3	1.97724e-09	1.92139	0.303	0.119	3.94063e-05	24	Myo5a
Hgd	7.34908e-135	1.90826	0.213	0.005	1.46467e-130	24	Hgd
Mup20	9.6784e-251	1.9046	0.157	0.001	1.92891e-246	24	Mup20
Cps1	2.41276e-138	1.90345	0.213	0.005	4.80863e-134	24	Cps1
Cyp7b11	2.59665e-55	1.8636	0.225	0.015	5.17513e-51	24	Cyp7b1
Dse4	9.22993e-18	1.85903	0.213	0.039	1.83953e-13	24	Dse
Gsta3	1.77392e-153	1.85406	0.213	0.004	3.53542e-149	24	Gsta3
Itsn13	2.97824e-09	1.85248	0.27	0.095	5.93563e-05	24	Itsn1
Slco1b2	4.4306e-179	1.84565	0.236	0.004	8.83019e-175	24	Slco1b2
Ctsc2	9.90829e-35	1.8391	0.236	0.026	1.97472e-30	24	Ctsc
2024-03-12	1.38488e-15	1.83869	0.27	0.065	2.76007e-11	24	2024-03-01
Adap22	7.14593e-54	1.83776	0.213	0.014	1.42418e-49	24	Adap2
Ap2a22	3.20435e-14	1.8278	0.27	0.072	6.38627e-10	24	Ap2a2
Ppara4	6.12648e-06	1.8219	0.258	0.115	0.122101	24	Ppara
Aoah	1.17907e-27	1.81019	0.146	0.013	2.34988e-23	24	Aoah
Wwp14	8.6604e-12	1.80916	0.348	0.124	1.72602e-07	24	Wwp1
Apoa2	0	1.79024	0.191	0	0	24	Apoa2
Chd34	1.61026e-26	1.7795	0.292	0.049	3.20924e-22	24	Chd3
Cd3022	1.80977e-47	1.77786	0.281	0.026	3.60686e-43	24	Cd302
Frmd4b5	1.41759e-05	1.77601	0.393	0.246	0.282526	24	Frmd4b
Noct1	3.59193e-33	1.76217	0.258	0.032	7.15871e-29	24	Noct
Alas12	1.65116e-37	1.74623	0.236	0.024	3.29075e-33	24	Alas1
Tgfbi6	3.969e-05	1.73602	0.292	0.161	0.791022	24	Tgfbi
Fli12	5.14258e-28	1.73566	0.213	0.026	1.02492e-23	24	Fli1
Akr1c6	2.92596e-249	1.73127	0.202	0.002	5.83143e-245	24	Akr1c6
Cyp2c38	9.45204e-19	1.72215	0.101	0.009	1.88379e-14	24	Cyp2c38
Rgl15	1.05188e-09	1.71722	0.169	0.042	2.0964e-05	24	Rgl1
Bank1	2.18136e-16	1.70938	0.124	0.015	4.34745e-12	24	Bank1
Zcchc244	1.81972e-56	1.70094	0.303	0.026	3.62671e-52	24	Zcchc24
Cyp2j5	4.46009e-179	1.69755	0.191	0.002	8.88896e-175	24	Cyp2j5
Snx81	1.08146e-16	1.6825	0.169	0.027	2.15534e-12	24	Snx8
Ttr	8.39126e-221	1.65979	0.236	0.003	1.67238e-216	24	Ttr
Pdgfc5	1.74863e-07	1.65945	0.18	0.057	0.00348501	24	Pdgfc
Zfhx35	1.68855e-21	1.64894	0.337	0.074	3.36527e-17	24	Zfhx3
Pzp	1.83576e-131	1.64341	0.225	0.006	3.65867e-127	24	Pzp
Alpk14	1.06479e-20	1.61976	0.281	0.055	2.12213e-16	24	Alpk1
Igf1	2.58137e-84	1.6149	0.247	0.011	5.14467e-80	24	Igf1
Lgmn	2.39671e-20	1.60872	0.18	0.025	4.77664e-16	24	Lgmn
Unc93b1	1.06623e-53	1.60338	0.169	0.008	2.12499e-49	24	Unc93b1
Sepp1	2.41406e-47	1.57468	0.258	0.023	4.81122e-43	24	Sepp1
Nr1h4	2.90956e-150	1.54705	0.236	0.005	5.79875e-146	24	Nr1h4
St8sia42	6.5953e-22	1.54113	0.146	0.016	1.31444e-17	24	St8sia4
Cp	5.12887e-74	1.53741	0.236	0.012	1.02218e-69	24	Cp
Slc8a12	3.60603e-21	1.5331	0.337	0.074	7.18682e-17	24	Slc8a1
Kng1	0	1.52771	0.258	0.002	0	24	Kng1
Cmah2	2.134e-41	1.52512	0.27	0.027	4.25307e-37	24	Cmah
Serinc33	2.36926e-06	1.52027	0.236	0.1	0.0472194	24	Serinc3
Rnf1695	4.43097e-12	1.51523	0.371	0.136	8.83091e-08	24	Rnf169
Psd37	9.0601e-13	1.5144	0.461	0.184	1.80568e-08	24	Psd3
Hpx	9.38805e-307	1.51248	0.202	0.001	1.87104e-302	24	Hpx
Gm218071	2.17439e-21	1.50479	0.124	0.012	4.33357e-17	24	Gm21807
Adam193	3.12782e-07	1.50226	0.101	0.022	0.00623374	24	Adam19
Lpin13	1.19941e-20	1.502	0.225	0.037	2.39043e-16	24	Lpin1
Hmha12	1.67781e-20	1.50079	0.146	0.017	3.34387e-16	24	Hmha1
Ddx60	2.59978e-25	1.49761	0.157	0.016	5.18136e-21	24	Ddx60
Zdhhc144	3.20511e-06	1.49396	0.18	0.063	0.0638778	24	Zdhhc14
Gas73	3.60747e-06	1.49155	0.236	0.101	0.0718968	24	Gas7
Nrg2	3.17015e-10	1.48307	0.124	0.023	6.31812e-06	24	Nrg2
Lifr7	9.45384e-13	1.48035	0.371	0.126	1.88415e-08	24	Lifr
Sult2a8	2.25626e-74	1.478	0.157	0.005	4.49672e-70	24	Sult2a8
Slco2b11	3.48569e-52	1.4697	0.191	0.011	6.94699e-48	24	Slco2b1
Hnf1aos1	2.20038e-93	1.46892	0.169	0.004	4.38536e-89	24	Hnf1aos1
C4b	2.96063e-98	1.46751	0.213	0.007	5.90053e-94	24	C4b
Rreb15	1.38434e-06	1.45185	0.438	0.248	0.0275898	24	Rreb1
Prpf38b5	1.89885e-10	1.44865	0.36	0.137	3.7844e-06	24	Prpf38b
Gfra12	4.3408e-19	1.44588	0.191	0.029	8.65122e-15	24	Gfra1
P2rx43	2.25141e-06	1.44107	0.124	0.034	0.0448706	24	P2rx4
Fmo5	2.19271e-27	1.4296	0.191	0.021	4.37007e-23	24	Fmo5
Epsti12	8.28396e-09	1.41053	0.112	0.022	0.000165099	24	Epsti1
Pik3ap12	3.44153e-45	1.38566	0.225	0.018	6.85897e-41	24	Pik3ap1
Cdk147	7.95663e-10	1.37366	0.303	0.11	1.58576e-05	24	Cdk14
Trim251	6.29943e-25	1.37291	0.225	0.031	1.25548e-20	24	Trim25
Pitpnc15	5.6172e-13	1.36969	0.292	0.082	1.11951e-08	24	Pitpnc1
Lyn3	1.74541e-12	1.36757	0.213	0.049	3.47859e-08	24	Lyn
Ptprc2	1.98624e-11	1.36444	0.202	0.049	3.95857e-07	24	Ptprc
St6gal14	1.21367e-10	1.36032	0.18	0.043	2.41885e-06	24	St6gal1
Serpina1e	4.72373e-212	1.35963	0.135	0.001	9.4144e-208	24	Serpina1e
Gm4951	1.84412e-95	1.35679	0.157	0.004	3.67534e-91	24	Gm4951
Hc	1.02804e-209	1.35417	0.213	0.003	2.04889e-205	24	Hc
Taok33	2.31803e-15	1.35312	0.281	0.069	4.61984e-11	24	Taok3
Gng22	8.04788e-09	1.34981	0.135	0.03	0.000160394	24	Gng2
Sestd14	8.79231e-07	1.34853	0.146	0.043	0.0175231	24	Sestd1
Slc22a30	4.22976e-256	1.34374	0.202	0.002	8.42992e-252	24	Slc22a30
Ahsg	0	1.33565	0.236	0	0	24	Ahsg
Dclre1c2	7.06786e-08	1.33087	0.157	0.043	0.00140862	24	Dclre1c
Reps2	6.43461e-14	1.3274	0.191	0.038	1.28242e-09	24	Reps2
Tex146	4.85725e-15	1.31903	0.348	0.099	9.68049e-11	24	Tex14
Arhgef63	1.71069e-06	1.31302	0.112	0.029	0.034094	24	Arhgef6
Crlf33	4.44632e-06	1.29836	0.18	0.065	0.0886152	24	Crlf3
Ly86	9.40076e-28	1.29819	0.124	0.009	1.87357e-23	24	Ly86
Serpinc1	6.76456e-130	1.2981	0.225	0.006	1.34818e-125	24	Serpinc1
Snx294	8.70088e-05	1.29362	0.303	0.17	1	24	Snx29
Epb41l11	1.45874e-05	1.27535	0.124	0.038	0.290727	24	Epb41l1
Prpf4b7	5.43326e-09	1.26804	0.348	0.145	0.000108285	24	Prpf4b
Pik3cd1	1.11529e-15	1.2671	0.146	0.021	2.22278e-11	24	Pik3cd
Slc9a94	0.000128546	1.25677	0.326	0.194	1	24	Slc9a9
Xdh5	2.23008e-12	1.25604	0.236	0.059	4.44456e-08	24	Xdh
Pstpip24	8.38398e-08	1.25019	0.202	0.065	0.00167093	24	Pstpip2
Snx301	0.000238205	1.24776	0.112	0.039	1	24	Snx30
Fgb	9.82216e-276	1.24681	0.169	0.001	1.95756e-271	24	Fgb
Gm383993	4.40107e-12	1.24543	0.112	0.017	8.77134e-08	24	Gm38399
Cyp27a1	4.48453e-30	1.24249	0.213	0.024	8.93767e-26	24	Cyp27a1
Fabp1	9.56308e-289	1.24221	0.157	0	1.90592e-284	24	Fabp1
PISD4	1.09342e-05	1.24182	0.404	0.242	0.217918	24	PISD
Pou2f2	3.0349e-20	1.24143	0.112	0.01	6.04856e-16	24	Pou2f2
Itih4	0	1.23891	0.213	0.001	0	24	Itih4
Pde7b5	3.16171e-10	1.23643	0.213	0.057	6.30129e-06	24	Pde7b
Onecut2	1.00291e-129	1.23485	0.191	0.004	1.9988e-125	24	Onecut2
1700112E06Rik6	5.48809e-06	1.23256	0.281	0.126	0.109378	24	1700112E06Rik
Tfrc2	3.26822e-06	1.23227	0.112	0.03	0.0651356	24	Tfrc
Snx101	1.87858e-14	1.22832	0.18	0.033	3.74401e-10	24	Snx10
Rab312	4.44809e-08	1.22593	0.146	0.037	0.000886503	24	Rab31
Wdfy4	1.16816e-22	1.22047	0.135	0.013	2.32814e-18	24	Wdfy4
Mafb1	4.11722e-19	1.21936	0.236	0.042	8.20561e-15	24	Mafb
St3gal411	4.94372e-14	1.20849	0.382	0.121	9.85283e-10	24	St3gal4
Fcgrt	5.58358e-22	1.20476	0.101	0.008	1.11281e-17	24	Fcgrt
Lair1	1.03259e-47	1.20314	0.101	0.003	2.05795e-43	24	Lair1
Cltc2	4.07591e-05	1.19908	0.258	0.128	0.812328	24	Cltc
Man1a7	4.49073e-11	1.19501	0.337	0.112	8.95002e-07	24	Man1a
Pah	3.12556e-170	1.19308	0.202	0.003	6.22923e-166	24	Pah
Ppm1h4	6.21715e-05	1.19092	0.18	0.075	1	24	Ppm1h
Cfhr2	3.73655e-126	1.18757	0.157	0.003	7.44695e-122	24	Cfhr2
Dgkd4	6.05312e-05	1.18431	0.202	0.088	1	24	Dgkd
Entpd12	1.0742e-06	1.18135	0.101	0.023	0.0214088	24	Entpd1
Adk6	0.0042349	1.17424	0.371	0.273	1	24	Adk
Rab11fip5	1.14772e-11	1.17304	0.124	0.021	2.2874e-07	24	Rab11fip5
Rftn12	1.46869e-07	1.16506	0.101	0.021	0.00292709	24	Rftn1
Adcy92	0.000319721	1.1645	0.258	0.134	1	24	Adcy9
Cpq5	4.76535e-14	1.15803	0.27	0.066	9.49735e-10	24	Cpq
Mup3	0	1.15748	0.169	0	0	24	Mup3
Arhgef35	7.86033e-05	1.15507	0.303	0.164	1	24	Arhgef3
Slc17a91	6.01625e-13	1.15359	0.135	0.022	1.19904e-08	24	Slc17a9
Myo1f2	8.03209e-08	1.15295	0.124	0.029	0.00160079	24	Myo1f
Fn1	7.33561e-58	1.15259	0.18	0.009	1.46199e-53	24	Fn1
Eps84	1.0162e-07	1.15248	0.157	0.044	0.00202528	24	Eps8
Tns16	4.40397e-10	1.15206	0.449	0.189	8.7771e-06	24	Tns1
9030622O22Rik	1.66788e-89	1.14306	0.191	0.006	3.32409e-85	24	9030622O22Rik
F830016B08Rik	6.67714e-142	1.14267	0.169	0.003	1.33075e-137	24	F830016B08Rik
Tbc1d143	0.000759373	1.14169	0.157	0.071	1	24	Tbc1d14
Gm4788	9.69369e-135	1.13999	0.202	0.004	1.93195e-130	24	Gm4788
Crp	2.21249e-42	1.13723	0.157	0.009	4.40949e-38	24	Crp
Tat	0	1.13601	0.157	0	0	24	Tat
Hao1	1.59755e-174	1.13354	0.191	0.003	3.18391e-170	24	Hao1
Prdm22	9.4732e-06	1.13301	0.225	0.094	0.188801	24	Prdm2
Grb22	0.000220536	1.12561	0.247	0.128	1	24	Grb2
B4galt52	3.83925e-20	1.11716	0.146	0.017	7.65163e-16	24	B4galt5
Nr3c26	1.42163e-05	1.11712	0.258	0.114	0.28333	24	Nr3c2
Gab26	2.79744e-06	1.1155	0.236	0.095	0.055753	24	Gab2
Arhgap314	0.000107041	1.11376	0.146	0.055	1	24	Arhgap31
Zfp7103	3.05728e-05	1.11359	0.213	0.09	0.609317	24	Zfp710
Fam212	0.000128942	1.10709	0.169	0.067	1	24	Fam21
Rbm472	3.49823e-14	1.10586	0.27	0.067	6.97197e-10	24	Rbm47
C6	1.26611e-98	1.10331	0.18	0.005	2.52336e-94	24	C6
Arrb12	2.26957e-05	1.10133	0.146	0.05	0.452326	24	Arrb1
Mertk6	3.81197e-08	1.10092	0.191	0.057	0.000759726	24	Mertk
Pias14	6.8989e-05	1.09322	0.303	0.164	1	24	Pias1
Add32	0.00365072	1.09254	0.191	0.105	1	24	Add3
Ugt2a3	0	1.09004	0.202	0.001	0	24	Ugt2a3
Arap11	3.34476e-10	1.08754	0.169	0.039	6.6661e-06	24	Arap1
Gm267402	1.46023e-06	1.08488	0.191	0.065	0.0291024	24	Gm26740
Nfatc25	0.00492959	1.08052	0.135	0.066	1	24	Nfatc2
Man1c14	0.00121937	1.07998	0.169	0.082	1	24	Man1c1
Azgp1	0	1.07942	0.191	0	0	24	Azgp1
Serpina1b	1.1999e-87	1.07852	0.169	0.005	2.3914e-83	24	Serpina1b
Serpina1c	4.35464e-304	1.07796	0.157	0	8.6788e-300	24	Serpina1c
Vtn	6.62231e-237	1.07569	0.146	0.001	1.31983e-232	24	Vtn
Prox1	1.34061e-87	1.06906	0.18	0.006	2.67183e-83	24	Prox1
Cdh181	3.62664e-14	1.06901	0.213	0.044	7.22789e-10	24	Cdh18
Grn	2.83543e-11	1.06452	0.18	0.04	5.651e-07	24	Grn
Dpys	4.20451e-86	1.05992	0.157	0.004	8.37958e-82	24	Dpys
F5	9.54993e-117	1.0505	0.202	0.005	1.9033e-112	24	F5
Zcchc62	3.71103e-06	1.05024	0.281	0.126	0.0739608	24	Zcchc6
Arhgap185	0.0090746	1.04662	0.225	0.14	1	24	Arhgap18
Mef2c3	0.000229859	1.04637	0.157	0.063	1	24	Mef2c
Arid4a3	1.72622e-05	1.0392	0.292	0.134	0.344036	24	Arid4a
Slc2a9	9.90528e-23	1.0389	0.146	0.015	1.97412e-18	24	Slc2a9
Immp2l7	2.66345e-10	1.03681	0.528	0.257	5.30826e-06	24	Immp2l
Agmo6	4.67683e-10	1.03039	0.371	0.14	9.32093e-06	24	Agmo
Hsd17b115	5.61582e-12	1.02736	0.169	0.034	1.11923e-07	24	Hsd17b11
Tmcc14	0.00107826	1.02222	0.371	0.243	1	24	Tmcc1
Fga	0	1.02032	0.169	0	0	24	Fga
Sord	8.18481e-31	1.01953	0.202	0.021	1.63123e-26	24	Sord
Chn23	2.61319e-10	1.01946	0.18	0.042	5.20809e-06	24	Chn2
Magi37	7.36406e-12	1.01666	0.258	0.07	1.46766e-07	24	Magi3
Ctsb3	9.9402e-05	1.0163	0.191	0.081	1	24	Ctsb
Plcl23	1.8594e-09	1.01276	0.191	0.05	3.70578e-05	24	Plcl2
Fyb2	4.6206e-07	1.01007	0.135	0.036	0.00920886	24	Fyb
Phyh	6.85844e-24	1.00715	0.18	0.021	1.36689e-19	24	Phyh
Rcsd12	2.07654e-07	1.00598	0.124	0.03	0.00413854	24	Rcsd1
Ddx581	6.27446e-11	1.00312	0.101	0.015	1.2505e-06	24	Ddx58
Arsb2	0.00123826	1.00218	0.112	0.044	1	24	Arsb
Apoc13	1.33771e-10	1.00151	0.236	0.065	2.66606e-06	24	Apoc1
Zswim62	2.78969e-05	0.999632	0.27	0.132	0.555986	24	Zswim6
Kif3b1	2.59742e-06	0.998255	0.112	0.029	0.0517665	24	Kif3b
Por3	3.45812e-05	0.997535	0.202	0.083	0.689204	24	Por
Anks13	0.000186541	0.992878	0.247	0.125	1	24	Anks1
Arhgap266	0.00275122	0.992584	0.18	0.094	1	24	Arhgap26
Scd13	2.41241e-06	0.992458	0.225	0.085	0.0480792	24	Scd1
Rbm2510	4.16194e-06	0.991879	0.551	0.357	0.0829475	24	Rbm25
Hacl11	1.57941e-13	0.981214	0.169	0.031	3.14777e-09	24	Hacl1
Clcn52	0.00579087	0.979734	0.124	0.058	1	24	Clcn5
Ttc39c2	7.87103e-05	0.979716	0.169	0.066	1	24	Ttc39c
Ccnd36	3.44471e-08	0.978261	0.348	0.143	0.000686531	24	Ccnd3
Itpr16	1.27372e-16	0.977994	0.247	0.05	2.53852e-12	24	Itpr1
C8a	2.04926e-172	0.976817	0.169	0.002	4.08418e-168	24	C8a
Snx21	0.00671691	0.975579	0.18	0.1	1	24	Snx2
Ugt2b5	0	0.974974	0.169	0	0	24	Ugt2b5
C4bp	0	0.974967	0.213	0.001	0	24	C4bp
Rbbp64	1.80935e-06	0.973187	0.326	0.156	0.0360604	24	Rbbp6
Kng2	1.06311e-78	0.967197	0.157	0.005	2.11878e-74	24	Kng2
Vav22	1.54462e-05	0.9596	0.124	0.037	0.307842	24	Vav2
2024-03-23	1.12069e-11	0.958352	0.202	0.047	2.23353e-07	24	2024-03-02
Hexb6	0.000817706	0.955691	0.719	0.706	1	24	Hexb
Apoh	1.19451e-107	0.953814	0.169	0.004	2.38065e-103	24	Apoh
Aass	2.21242e-127	0.952635	0.169	0.003	4.40935e-123	24	Aass
Luc7l38	2.8991e-05	0.950863	0.427	0.263	0.57779	24	Luc7l3
Mpp63	1.1532e-05	0.948868	0.169	0.06	0.229832	24	Mpp6
Cep1704	3.51217e-05	0.944768	0.135	0.045	0.699975	24	Cep170
Samd46	1.53711e-06	0.938246	0.258	0.102	0.0306347	24	Samd4
Sh3bgrl5	3.66574e-08	0.936501	0.191	0.056	0.000730581	24	Sh3bgrl
Man2a15	3.04972e-06	0.934071	0.326	0.158	0.060781	24	Man2a1
Nav13	8.37394e-06	0.931818	0.124	0.036	0.166893	24	Nav1
Eif3a3	1.14472e-05	0.928536	0.326	0.162	0.228144	24	Eif3a
Hamp	0	0.926436	0.157	0	0	24	Hamp
Snx246	1.51339e-07	0.925059	0.18	0.054	0.00301619	24	Snx24
Scp2	1.58591e-25	0.91975	0.146	0.013	3.16072e-21	24	Scp2
A1cf	1.75251e-123	0.918697	0.191	0.004	3.49276e-119	24	A1cf
Cyp2c54	2.81195e-223	0.91821	0.135	0.001	5.60421e-219	24	Cyp2c54
Casp82	0.000797175	0.917683	0.135	0.056	1	24	Casp8
Kynu1	6.32686e-25	0.916522	0.18	0.02	1.26094e-20	24	Kynu
Slc17a51	2.20701e-06	0.914854	0.157	0.049	0.0439857	24	Slc17a5
Rnf1505	0.0056657	0.913702	0.146	0.073	1	24	Rnf150
Prkag24	0.00349391	0.910998	0.236	0.14	1	24	Prkag2
Snap232	5.95373e-05	0.910624	0.135	0.046	1	24	Snap23
Aox3	7.20293e-82	0.908006	0.18	0.006	1.43554e-77	24	Aox3
Lrmp2	6.60913e-06	0.899575	0.101	0.026	0.13172	24	Lrmp
Cyp2c70	1.89603e-154	0.896999	0.124	0.001	3.77879e-150	24	Cyp2c70
BC0055612	5.73884e-10	0.896883	0.191	0.049	1.14375e-05	24	BC005561
Atp11c5	7.77675e-07	0.894387	0.281	0.115	0.0154991	24	Atp11c
Abca62	1.34534e-28	0.891965	0.135	0.01	2.68127e-24	24	Abca6
Cyp2c67	2.48762e-74	0.891401	0.112	0.002	4.95782e-70	24	Cyp2c67
Rbp4	1.12518e-265	0.890971	0.135	0	2.24249e-261	24	Rbp4
Atp6v0a13	0.00394596	0.885293	0.18	0.095	1	24	Atp6v0a1
Colec122	1.58695e-17	0.8816	0.146	0.019	3.16279e-13	24	Colec12
Notch23	0.00254946	0.881093	0.247	0.145	1	24	Notch2
Mitf6	0.00215457	0.878045	0.326	0.206	1	24	Mitf
Aldob	6.09912e-212	0.876946	0.135	0.001	1.21556e-207	24	Aldob
Tmem1643	0.000542196	0.873394	0.225	0.112	1	24	Tmem164
Nr1i3	6.00725e-207	0.87245	0.146	0.001	1.19724e-202	24	Nr1i3
Abhd17b1	0.0095148	0.867313	0.101	0.044	1	24	Abhd17b
Fkbp59	8.01884e-06	0.863492	0.393	0.21	0.159815	24	Fkbp5
Cds21	0.000111397	0.860995	0.101	0.031	1	24	Cds2
Mug2	7.31413e-120	0.856086	0.191	0.004	1.45771e-115	24	Mug2
Inpp5d2	0.00316559	0.854925	0.101	0.04	1	24	Inpp5d
Pde3b3	8.84423e-11	0.853	0.18	0.041	1.76265e-06	24	Pde3b
Ern11	1.77557e-07	0.848542	0.213	0.07	0.0035387	24	Ern1
Ugt2b36	4.4273e-304	0.847501	0.157	0	8.8236e-300	24	Ugt2b36
Gstm1	2.74392e-46	0.847334	0.169	0.01	5.46864e-42	24	Gstm1
Slc12a71	4.15507e-12	0.843654	0.112	0.017	8.28105e-08	24	Slc12a7
Srrm210	0.000977844	0.843282	0.438	0.326	1	24	Srrm2
Clec2d3	0.00205544	0.842033	0.236	0.133	1	24	Clec2d
Errfi14	0.00248527	0.837149	0.18	0.09	1	24	Errfi1
Ces1c	2.86462e-264	0.834146	0.169	0.001	5.7092e-260	24	Ces1c
Apbb1ip3	0.00220197	0.830901	0.101	0.039	1	24	Apbb1ip
Gna122	2.54819e-06	0.830023	0.135	0.039	0.0507855	24	Gna12
Rhobtb12	8.59199e-05	0.829368	0.157	0.059	1	24	Rhobtb1
Agt	9.75209e-242	0.826226	0.18	0.001	1.94359e-237	24	Agt
Pxk3	0.000377728	0.824929	0.169	0.072	1	24	Pxk
Raph14	0.000701042	0.822129	0.225	0.114	1	24	Raph1
Spata132	1.40501e-14	0.820921	0.146	0.022	2.80019e-10	24	Spata13
Cyth14	0.00108286	0.819904	0.236	0.126	1	24	Cyth1
Hps31	0.000147272	0.81956	0.112	0.037	1	24	Hps3
Fgg	0	0.817549	0.146	0	0	24	Fgg
Aldh21	1.08472e-08	0.814952	0.169	0.044	0.000216184	24	Aldh2
H2-Q10	5.93209e-301	0.811774	0.169	0.001	1.18227e-296	24	H2-Q10
Glt1d11	4.90969e-13	0.810854	0.157	0.028	9.78502e-09	24	Glt1d1
Gm269177	2.32056e-07	0.80777	0.82	0.648	0.00462488	24	Gm26917
Apoa5	0	0.806636	0.169	0	0	24	Apoa5
Cpt1a1	1.79509e-07	0.797123	0.169	0.048	0.00357762	24	Cpt1a
Dennd5a5	0.00427855	0.795753	0.124	0.056	1	24	Dennd5a
Ass1	9.79102e-25	0.790854	0.124	0.01	1.95135e-20	24	Ass1
Rabep18	0.0014669	0.790633	0.258	0.146	1	24	Rabep1
Igfbp43	4.61661e-35	0.789993	0.202	0.018	9.20091e-31	24	Igfbp4
Parp91	2.23439e-08	0.78926	0.146	0.035	0.000445313	24	Parp9
Gpcpd14	0.00219145	0.784393	0.247	0.144	1	24	Gpcpd1
St3gal33	2.36824e-09	0.78112	0.191	0.05	4.7199e-05	24	St3gal3
Ppp1r9a2	1.86074e-09	0.780373	0.135	0.027	3.70845e-05	24	Ppp1r9a
Nlrp6	3.01654e-275	0.780281	0.124	0	6.01196e-271	24	Nlrp6
Xiap3	0.00675718	0.778289	0.213	0.123	1	24	Xiap
Rnf2133	7.12122e-09	0.769533	0.146	0.034	0.000141926	24	Rnf213
Itih2	3.25884e-278	0.7676	0.18	0.001	6.49487e-274	24	Itih2
Ankrd33b1	3.051e-16	0.764993	0.124	0.015	6.08065e-12	24	Ankrd33b
Hpcal16	5.18551e-05	0.757553	0.146	0.052	1	24	Hpcal1
Ces3a	5.45677e-254	0.752897	0.169	0.001	1.08753e-249	24	Ces3a
Stk35	0.000220851	0.750322	0.281	0.147	1	24	Stk3
Osbpl85	5.4153e-05	0.749438	0.303	0.153	1	24	Osbpl8
Blvrb	1.43505e-08	0.746635	0.112	0.022	0.000286005	24	Blvrb
Cyp2c68	6.85141e-90	0.746488	0.124	0.002	1.36549e-85	24	Cyp2c68
Prkcb2	5.1308e-05	0.745859	0.18	0.07	1	24	Prkcb
Serping11	7.79387e-66	0.745173	0.18	0.008	1.55332e-61	24	Serping1
Ambp	0	0.738729	0.135	0	0	24	Ambp
Serpina3m	2.78188e-99	0.734195	0.135	0.002	5.54428e-95	24	Serpina3m
Camkk21	8.22051e-05	0.730881	0.101	0.03	1	24	Camkk2
Hsd3b3	1.78588e-108	0.730122	0.146	0.003	3.55927e-104	24	Hsd3b3
Abcc6	3.12885e-51	0.729161	0.124	0.005	6.2358e-47	24	Abcc6
Slc16a71	6.36014e-07	0.729127	0.124	0.031	0.0126758	24	Slc16a7
Slc27a21	1.07365e-83	0.729014	0.157	0.004	2.13978e-79	24	Slc27a2
Wsb12	0.000733565	0.726908	0.157	0.068	1	24	Wsb1
Arhgef263	7.95795e-06	0.723838	0.18	0.063	0.158602	24	Arhgef26
Mlxipl2	5.3421e-17	0.722905	0.18	0.028	1.06468e-12	24	Mlxipl
Pxn2	0.00139295	0.716131	0.101	0.037	1	24	Pxn
Cdyl24	0.000163419	0.713032	0.135	0.049	1	24	Cdyl2
Cdh2	3.06124e-25	0.710071	0.135	0.012	6.10106e-21	24	Cdh2
Cfap611	8.65461e-22	0.708492	0.18	0.023	1.72486e-17	24	Cfap61
AY0361186	0.00575844	0.701252	0.809	0.801	1	24	AY036118
Fam65b1	2.45799e-08	0.700273	0.124	0.026	0.000489877	24	Fam65b
Cyp3a25	3.97234e-223	0.694383	0.124	0	7.91688e-219	24	Cyp3a25
Nrp13	5.1395e-05	0.691573	0.112	0.034	1	24	Nrp1
Lars25	0.00549827	0.688616	0.629	0.577	1	24	Lars2
Ikzf12	0.000755408	0.687886	0.101	0.035	1	24	Ikzf1
Zfp3183	8.51758e-06	0.68744	0.157	0.052	0.169755	24	Zfp318
Prr164	3.98813e-08	0.682324	0.191	0.054	0.000794833	24	Prr16
Slc38a41	7.16706e-17	0.681095	0.112	0.012	1.4284e-12	24	Slc38a4
Rassf35	0.00102949	0.680815	0.146	0.063	1	24	Rassf3
Smarca27	0.00411239	0.680713	0.348	0.238	1	24	Smarca2
Gsta2	2.34661e-21	0.673045	0.101	0.008	4.67679e-17	24	Gsta2
Ftl11	2.43507e-07	0.672216	0.112	0.025	0.0048531	24	Ftl1
Nr1i2	4.10013e-122	0.671016	0.112	0.001	8.17156e-118	24	Nr1i2
Gns1	0.000172454	0.670733	0.101	0.031	1	24	Gns
Cfi	3.69633e-88	0.665089	0.112	0.002	7.36678e-84	24	Cfi
Slc25a211	6.34224e-14	0.664117	0.169	0.029	1.26401e-09	24	Slc25a21
Got12	6.94188e-10	0.658681	0.135	0.027	1.38352e-05	24	Got1
Mgst11	3.27874e-18	0.658434	0.124	0.013	6.53454e-14	24	Mgst1
Rnf1114	0.000356686	0.655098	0.247	0.124	1	24	Rnf111
Slc8b13	7.90708e-06	0.653733	0.157	0.051	0.157588	24	Slc8b1
Zpr1	8.82772e-17	0.652184	0.146	0.02	1.75937e-12	24	Zpr1
Psma4	6.38205e-08	0.650994	0.101	0.02	0.00127194	24	Psma4
2024-03-01	1.30061e-87	0.648842	0.124	0.002	2.59212e-83	24	2024-03-01
Gm269081	2.75958e-16	0.648753	0.112	0.013	5.49985e-12	24	Gm26908
F12	2.01852e-140	0.648238	0.101	0.001	4.02291e-136	24	F12
Esr16	5.00935e-05	0.647564	0.18	0.069	0.998364	24	Esr1
Trip42	0.00707831	0.646092	0.157	0.08	1	24	Trip4
Pbld2	7.80186e-25	0.645764	0.112	0.008	1.55491e-20	24	Pbld2
Mat1a	5.67263e-262	0.644999	0.157	0.001	1.13056e-257	24	Mat1a
Cul15	0.00692174	0.644163	0.281	0.179	1	24	Cul1
Gys2	2.32752e-79	0.643736	0.124	0.003	4.63874e-75	24	Gys2
Dap4	4.55794e-10	0.643622	0.18	0.042	9.08398e-06	24	Dap
Pdgfrl	7.63313e-39	0.641869	0.135	0.007	1.52128e-34	24	Pdgfrl
Plg	1.37243e-124	0.638197	0.169	0.003	2.73524e-120	24	Plg
Itih3	0	0.635459	0.146	0	0	24	Itih3
Lactb2	9.01015e-16	0.634603	0.169	0.027	1.79572e-11	24	Lactb2
mt-Nd4l	0.00179961	0.630623	0.213	0.109	1	24	mt-Nd4l
Snx253	0.000259997	0.628221	0.135	0.05	1	24	Snx25
Slc38a62	0.00312628	0.626443	0.124	0.054	1	24	Slc38a6
Elmo15	0.000171537	0.626326	0.258	0.127	1	24	Elmo1
Pros14	3.54061e-05	0.624115	0.169	0.061	0.705643	24	Pros1
Creg11	1.79181e-11	0.621937	0.124	0.02	3.57108e-07	24	Creg1
Brd22	0.00227895	0.621826	0.157	0.073	1	24	Brd2
Slc16a105	0.000179505	0.621243	0.225	0.103	1	24	Slc16a10
Cryl11	0.00209234	0.619309	0.135	0.057	1	24	Cryl1
P4hb2	0.00137868	0.617765	0.124	0.049	1	24	P4hb
Pcyt2	1.16924e-14	0.617436	0.157	0.025	2.3303e-10	24	Pcyt2
Adam9	0.00544603	0.614318	0.112	0.049	1	24	Adam9
Golga45	0.00223492	0.614133	0.337	0.206	1	24	Golga4
0610031O16Rik	3.10869e-67	0.614094	0.112	0.003	6.19562e-63	24	0610031O16Rik
Optn1	2.85774e-14	0.611846	0.135	0.02	5.69547e-10	24	Optn
Akr1c20	8.87324e-114	0.611722	0.124	0.002	1.76844e-109	24	Akr1c20
Ubc4	3.40412e-06	0.611053	0.191	0.066	0.067844	24	Ubc
Bod1l5	0.00659719	0.6103	0.202	0.113	1	24	Bod1l
Clmn3	2.47603e-09	0.609796	0.18	0.045	4.93473e-05	24	Clmn
Tbcel3	4.53005e-10	0.607979	0.157	0.034	9.0284e-06	24	Tbcel
F10	1.22719e-117	0.601954	0.124	0.002	2.4458e-113	24	F10
Abcb11	2.55042e-32	0.598921	0.112	0.006	5.08299e-28	24	Abcb11
Shb4	0.00244675	0.588935	0.169	0.081	1	24	Shb
Atf63	0.00556476	0.588113	0.247	0.146	1	24	Atf6
Chpt12	2.98748e-08	0.587312	0.135	0.031	0.000595404	24	Chpt1
Deptor5	0.00596639	0.585513	0.213	0.117	1	24	Deptor
Hnf4a	2.75628e-59	0.585382	0.146	0.006	5.49327e-55	24	Hnf4a
Stat21	1.20245e-08	0.584141	0.135	0.03	0.000239648	24	Stat2
Clu	8.84962e-24	0.581369	0.157	0.016	1.76373e-19	24	Clu
Angptl3	1.12374e-65	0.57785	0.112	0.003	2.23962e-61	24	Angptl3
Itpk11	0.000326041	0.57567	0.101	0.033	1	24	Itpk1
Acnat1	3.40152e-48	0.574913	0.112	0.004	6.77922e-44	24	Acnat1
Slc25a251	1.72785e-12	0.57408	0.146	0.025	3.44361e-08	24	Slc25a25
Zdhhc7	6.41057e-06	0.573527	0.101	0.025	0.127763	24	Zdhhc7
Fbp1	1.58971e-45	0.571868	0.101	0.003	3.16829e-41	24	Fbp1
F2	3.62996e-304	0.570732	0.157	0	7.23451e-300	24	F2
Gigyf24	0.000569718	0.565125	0.36	0.208	1	24	Gigyf2
Vegfa2	4.52171e-09	0.562796	0.146	0.033	9.01176e-05	24	Vegfa
Uroc1	2.39428e-104	0.560686	0.112	0.001	4.77179e-100	24	Uroc1
Stard10	3.5121e-07	0.555551	0.135	0.034	0.00699962	24	Stard10
Apoc3	1.49748e-163	0.553969	0.112	0.001	2.98447e-159	24	Apoc3
Wdfy11	0.00483655	0.549788	0.101	0.042	1	24	Wdfy1
Uox	2.41794e-57	0.547383	0.124	0.004	4.81895e-53	24	Uox
Serpina1a	5.00863e-218	0.545635	0.101	0	9.98219e-214	24	Serpina1a
Srek16	0.00684302	0.544428	0.247	0.149	1	24	Srek1
Gnmt	4.93553e-90	0.534424	0.124	0.002	9.83652e-86	24	Gnmt
Srebf1	0.00271639	0.534294	0.101	0.039	1	24	Srebf1
C91	1.29666e-20	0.532726	0.101	0.008	2.58424e-16	24	C9
Glud15	0.00194435	0.531737	0.247	0.13	1	24	Glud1
N4bp2l12	6.88985e-05	0.530901	0.135	0.046	1	24	N4bp2l1
Ces1d1	6.96269e-14	0.53009	0.112	0.014	1.38766e-09	24	Ces1d
Eci21	1.14579e-05	0.526971	0.124	0.036	0.228357	24	Eci2
Plcb14	9.95037e-10	0.52531	0.258	0.076	1.98311e-05	24	Plcb1
Lpgat11	1.25075e-07	0.519402	0.18	0.051	0.00249274	24	Lpgat1
Ldlrad47	0.00388437	0.515238	0.225	0.124	1	24	Ldlrad4
Ptprd6	0.000219258	0.514093	0.258	0.123	1	24	Ptprd
Dhtkd11	9.03442e-12	0.513436	0.124	0.02	1.80056e-07	24	Dhtkd1
Zrsr1	1.01121e-16	0.509758	0.112	0.012	2.01535e-12	24	Zrsr1
Syne32	0.000268602	0.507349	0.101	0.032	1	24	Syne3
Abat	5.94956e-17	0.503212	0.112	0.012	1.18575e-12	24	Abat
Nrn1	1.81534e-48	0.500903	0.101	0.003	3.61796e-44	24	Nrn1
Lcp12	1.9272e-08	0.497843	0.157	0.038	0.000384091	24	Lcp1
Plk31	1.52718e-09	0.49766	0.101	0.017	3.04367e-05	24	Plk3
Tdo2	6.94714e-114	0.497643	0.124	0.002	1.38456e-109	24	Tdo2
H2-K14	0.00926044	0.496517	0.461	0.357	1	24	H2-K1
Arg12	4.08353e-10	0.495894	0.146	0.03	8.13847e-06	24	Arg1
Galm1	3.09827e-13	0.495866	0.146	0.024	6.17485e-09	24	Galm
Lrp15	0.000240161	0.494215	0.157	0.062	1	24	Lrp1
Ralgps14	0.0060397	0.493279	0.135	0.063	1	24	Ralgps1
Knop11	0.000356386	0.492406	0.101	0.033	1	24	Knop1
Rrbp14	0.000141226	0.484089	0.213	0.093	1	24	Rrbp1
Ctcflos1	5.44633e-09	0.48313	0.18	0.045	0.000108545	24	Ctcflos
Mfsd2a	7.68341e-26	0.482953	0.101	0.006	1.5313e-21	24	Mfsd2a
Calr2	0.00190908	0.476951	0.124	0.05	1	24	Calr
Dock46	0.00342782	0.469628	0.213	0.111	1	24	Dock4
Sorbs24	1.16588e-14	0.468748	0.258	0.057	2.3236e-10	24	Sorbs2
Gclc	0.000738976	0.450534	0.112	0.04	1	24	Gclc
Morc32	0.00254159	0.447309	0.146	0.066	1	24	Morc3
Akap8l4	0.00091788	0.440766	0.202	0.096	1	24	Akap8l
Srr	0.000342309	0.43974	0.124	0.044	1	24	Srr
Trim448	0.00681631	0.435952	0.258	0.154	1	24	Trim44
Zfp385b3	0.00033587	0.435387	0.101	0.032	1	24	Zfp385b
C1s1	1.35661e-33	0.434425	0.101	0.005	2.70372e-29	24	C1s1
Sugct4	1.78416e-05	0.433913	0.191	0.07	0.355583	24	Sugct
Pcsk64	0.000396881	0.43066	0.157	0.063	1	24	Pcsk6
5730522E02Rik2	1.65299e-06	0.428604	0.146	0.041	0.0329441	24	5730522E02Rik
Nfe2l24	0.00698022	0.421698	0.112	0.049	1	24	Nfe2l2
Agxt2	1.77364e-43	0.416032	0.112	0.005	3.53486e-39	24	Agxt2
1300017J02Rik	1.18322e-18	0.413301	0.101	0.009	2.35816e-14	24	1300017J02Rik
Abcb41	6.473e-07	0.41276	0.101	0.022	0.0129007	24	Abcb4
Aldh1l1	3.09992e-27	0.412382	0.124	0.009	6.17814e-23	24	Aldh1l1
Tspan121	3.23041e-23	0.412248	0.112	0.009	6.43822e-19	24	Tspan12
Hsd11b11	1.29041e-07	0.406354	0.101	0.02	0.0025718	24	Hsd11b1
Mia31	4.96714e-05	0.405598	0.169	0.062	0.989951	24	Mia3
4933406I18Rik2	7.85619e-06	0.397162	0.101	0.025	0.156574	24	4933406I18Rik
Txlna1	0.00597387	0.396116	0.101	0.042	1	24	Txlna
Acox13	0.000443238	0.39532	0.18	0.077	1	24	Acox1
Tfpi2	2.00244e-63	0.393044	0.101	0.002	3.99087e-59	24	Tfpi2
Ccdc25	0.00059207	0.390048	0.101	0.034	1	24	Ccdc25
Adra1b	1.64493e-11	0.386069	0.101	0.014	3.27835e-07	24	Adra1b
Ces1f	1.55453e-127	0.383419	0.112	0.001	3.09819e-123	24	Ces1f
Afm	1.74153e-25	0.381078	0.101	0.007	3.47087e-21	24	Afm
Pgrmc11	1.23704e-10	0.379303	0.146	0.029	2.46542e-06	24	Pgrmc1
Ugt2b35	5.08844e-240	0.378256	0.101	0	1.01413e-235	24	Ugt2b35
Slc35d11	0.00148134	0.376056	0.101	0.036	1	24	Slc35d1
Adh1	5.0543e-19	0.3695	0.101	0.009	1.00732e-14	24	Adh1
Nr5a2	2.69068e-37	0.367405	0.112	0.005	5.36252e-33	24	Nr5a2
Tmem63b3	0.0097496	0.366661	0.124	0.059	1	24	Tmem63b
Hoga12	4.73073e-07	0.363902	0.101	0.022	0.00942835	24	Hoga1
Gbe12	0.00829248	0.363638	0.247	0.144	1	24	Gbe1
Slc39a142	4.20511e-07	0.359027	0.112	0.026	0.00838079	24	Slc39a14
Mphosph84	2.24379e-05	0.35679	0.146	0.048	0.447188	24	Mphosph8
Smad73	0.000345584	0.353989	0.101	0.032	1	24	Smad7
Rapgef42	0.00213412	0.352652	0.18	0.085	1	24	Rapgef4
Hs6st12	0.00489329	0.352644	0.101	0.041	1	24	Hs6st1
Ddx211	0.000441722	0.35227	0.124	0.045	1	24	Ddx21
Cxcl122	3.54878e-07	0.334314	0.112	0.025	0.00707272	24	Cxcl12
Erc21	4.67092e-05	0.332382	0.124	0.038	0.930914	24	Erc2
St3gal5	1.96792e-17	0.328436	0.101	0.01	3.92207e-13	24	St3gal5
Itih1	2.37764e-159	0.328356	0.101	0	4.73863e-155	24	Itih1
Dnajc5	0.00648913	0.327642	0.157	0.077	1	24	Dnajc5
Mylk3	1.6251e-05	0.292903	0.101	0.026	0.323883	24	Mylk
Col18a11	5.76859e-08	0.289675	0.146	0.036	0.00114968	24	Col18a1
Malat19	0.00352577	0.286099	0.978	0.944	1	24	Malat1
Zeb17	0.000336157	0.277049	0.202	0.087	1	24	Zeb1
Grm82	0.00972119	0.277032	0.101	0.043	1	24	Grm8
Gpat4	4.45087e-05	0.259446	0.101	0.028	0.887059	24	Gpat4
Sfxn52	0.0034551	0.257244	0.112	0.046	1	24	Sfxn5
Fam35a2	0.000737052	0.254712	0.135	0.052	1	24	Fam35a
Ncam22	7.19688e-08	0.250512	0.135	0.031	0.00143434	24	Ncam2
Gm120681	2.36178e-234	5.85861	0.861	0.023	4.70702e-230	25	Gm12068
Dct	0	5.44298	0.806	0.007	0	25	Dct
Pax3	0	4.5418	0.75	0.009	0	25	Pax3
Fmn13	3.37067e-34	3.88487	0.806	0.157	6.71775e-30	25	Fmn1
Tyr	0	3.79727	0.611	0.006	0	25	Tyr
Pde1c2	3.05709e-62	3.68327	0.722	0.064	6.09278e-58	25	Pde1c
Myo5a4	5.64298e-51	3.6471	0.861	0.118	1.12465e-46	25	Myo5a
Mgat54	4.41093e-36	3.61162	0.833	0.159	8.79099e-32	25	Mgat5
Fstl42	8.07205e-80	3.51703	0.583	0.031	1.60876e-75	25	Fstl4
Cdc14a5	1.64407e-61	3.45478	0.75	0.069	3.27663e-57	25	Cdc14a
Enpp21	3.21015e-234	3.41909	0.75	0.016	6.39783e-230	25	Enpp2
Auts27	1.65966e-22	3.39838	0.861	0.284	3.3077e-18	25	Auts2
Eya11	3.64781e-141	3.32919	0.639	0.02	7.27009e-137	25	Eya1
Chsy33	5.84821e-30	3.32499	0.556	0.074	1.16555e-25	25	Chsy3
Aff34	5.71325e-36	3.29798	0.861	0.175	1.13865e-31	25	Aff3
Nav24	2.36623e-32	3.25126	0.806	0.162	4.71589e-28	25	Nav2
Gm48761	1.05968e-82	3.15624	0.639	0.036	2.11194e-78	25	Gm4876
Cdh34	2.56052e-38	3.02954	0.667	0.088	5.10311e-34	25	Cdh3
Sytl21	2.32643e-89	3.0285	0.583	0.027	4.63657e-85	25	Sytl2
Kit	0	2.94783	0.556	0.005	0	25	Kit
Zfp5214	2.25356e-51	2.90866	0.528	0.039	4.49134e-47	25	Zfp521
Ncam13	1.20759e-64	2.88554	0.528	0.031	2.40673e-60	25	Ncam1
Prkg14	7.15675e-30	2.8793	0.694	0.117	1.42634e-25	25	Prkg1
4930402H24Rik6	4.56656e-35	2.86518	0.778	0.134	9.10116e-31	25	4930402H24Rik
Gpnmb1	3.0311e-71	2.72566	0.5	0.025	6.04099e-67	25	Gpnmb
Mgll3	2.14236e-20	2.717	0.611	0.129	4.26972e-16	25	Mgll
Trpm1	7.15125e-162	2.70525	0.444	0.008	1.42524e-157	25	Trpm1
Gm10863	1.91953e-211	2.63474	0.361	0.004	3.82563e-207	25	Gm10863
Bcl25	1.0844e-23	2.62997	0.639	0.125	2.16122e-19	25	Bcl2
Magi24	6.21323e-19	2.61652	0.528	0.099	1.2383e-14	25	Magi2
Csmd14	1.8311e-08	2.58568	0.361	0.098	0.000364938	25	Csmd1
St3gal63	3.28397e-49	2.57614	0.5	0.037	6.54495e-45	25	St3gal6
Col12a11	1.30036e-46	2.56207	0.5	0.038	2.59161e-42	25	Col12a1
Adcy24	6.25029e-41	2.5516	0.611	0.064	1.24568e-36	25	Adcy2
Ptprj4	1.49381e-22	2.53504	0.667	0.143	2.97717e-18	25	Ptprj
Pygl2	8.5649e-75	2.51226	0.528	0.026	1.70698e-70	25	Pygl
Spsb11	1.12768e-60	2.50747	0.389	0.018	2.24747e-56	25	Spsb1
Rorb1	1.66767e-96	2.50513	0.444	0.014	3.32367e-92	25	Rorb
Bace2	1.00232e-31	2.46138	0.361	0.029	1.99763e-27	25	Bace2
St6gal15	1.57285e-37	2.45623	0.472	0.042	3.13469e-33	25	St6gal1
PISD5	3.2877e-19	2.43364	0.778	0.241	6.55239e-15	25	PISD
Tyrp1	3.92743e-232	2.43292	0.306	0.002	7.82738e-228	25	Tyrp1
Grik22	7.27074e-34	2.38602	0.417	0.036	1.44906e-29	25	Grik2
Rapgef43	5.81754e-34	2.38115	0.639	0.084	1.15943e-29	25	Rapgef4
Cdh191	5.11738e-192	2.37566	0.444	0.007	1.01989e-187	25	Cdh19
Tenm48	3.70254e-13	2.27747	0.778	0.385	7.37917e-09	25	Tenm4
Dip2c10	1.37465e-18	2.27457	0.806	0.268	2.73967e-14	25	Dip2c
Eci22	3.02567e-40	2.2517	0.444	0.035	6.03015e-36	25	Eci2
Bnc25	4.44876e-14	2.24617	0.75	0.259	8.86638e-10	25	Bnc2
Rab27a2	7.07563e-26	2.24027	0.444	0.054	1.41017e-21	25	Rab27a
Ica11	4.96568e-49	2.22926	0.472	0.032	9.8966e-45	25	Ica1
Zeb26	8.53825e-20	2.21653	0.444	0.067	1.70167e-15	25	Zeb2
Frmd4a4	1.622e-25	2.21274	0.528	0.075	3.23265e-21	25	Frmd4a
Glrb1	9.13879e-109	2.17155	0.361	0.008	1.82136e-104	25	Glrb
Pip5k1b1	1.81041e-32	2.16159	0.444	0.043	3.60814e-28	25	Pip5k1b
Nlk4	6.79387e-17	2.15471	0.528	0.109	1.35402e-12	25	Nlk
Hmcn15	4.27407e-23	2.14725	0.556	0.087	8.51822e-19	25	Hmcn1
Npas32	3.97054e-30	2.1441	0.444	0.045	7.91329e-26	25	Npas3
Gucy2f	5.01816e-245	2.13429	0.389	0.004	1.00012e-240	25	Gucy2f
Fmnl28	1.4821e-18	2.1321	0.5	0.089	2.95382e-14	25	Fmnl2
Edil33	2.4001e-30	2.12649	0.417	0.04	4.7834e-26	25	Edil3
Cyth36	2.36168e-12	2.11355	0.444	0.103	4.70683e-08	25	Cyth3
Nav14	1.1311e-21	2.10171	0.333	0.036	2.25428e-17	25	Nav1
Sox57	2.99588e-20	2.09268	0.667	0.144	5.9708e-16	25	Sox5
Pmel	9.17554e-130	2.07959	0.278	0.004	1.82869e-125	25	Pmel
Plekhm23	2.10355e-23	2.06628	0.5	0.074	4.19238e-19	25	Plekhm2
Zeb18	3.98282e-19	2.05907	0.5	0.087	7.93777e-15	25	Zeb1
Sat11	4.86788e-23	2.03982	0.444	0.06	9.70168e-19	25	Sat1
Prex25	8.82669e-22	2.0292	0.417	0.054	1.75916e-17	25	Prex2
Zhx24	5.79319e-23	2.02829	0.5	0.075	1.15458e-18	25	Zhx2
Gfod16	4.44698e-12	2.00237	0.417	0.094	8.86283e-08	25	Gfod1
Dkk34	6.59664e-31	1.99428	0.389	0.034	1.31471e-26	25	Dkk3
Arhgap315	1.26617e-24	1.989	0.444	0.055	2.52348e-20	25	Arhgap31
Slc24a5	9.12906e-276	1.97889	0.306	0.002	1.81942e-271	25	Slc24a5
Phlpp15	1.83097e-14	1.95013	0.667	0.187	3.64912e-10	25	Phlpp1
Gpr143	0	1.94593	0.278	0.001	0	25	Gpr143
Idh2	2.06171e-40	1.9439	0.389	0.027	4.10899e-36	25	Idh2
Pcolce21	1.08355e-82	1.93709	0.361	0.011	2.15952e-78	25	Pcolce2
Cdk21	2.20173e-18	1.92386	0.25	0.024	4.38806e-14	25	Cdk2
Fbxl76	5.24011e-07	1.91825	0.25	0.058	0.0104435	25	Fbxl7
Foxp24	8.91333e-19	1.91039	0.361	0.047	1.77643e-14	25	Foxp2
Nrcam3	1.22372e-22	1.89381	0.333	0.034	2.43887e-18	25	Nrcam
Sgip12	3.00975e-27	1.87004	0.306	0.024	5.99844e-23	25	Sgip1
Dnajc66	6.32208e-14	1.85697	0.472	0.105	1.25999e-09	25	Dnajc6
Myo104	5.84187e-12	1.85065	0.556	0.164	1.16428e-07	25	Myo10
St6galnac32	2.22235e-09	1.84445	0.194	0.028	4.42915e-05	25	St6galnac3
Alcam7	1.23395e-11	1.82828	0.556	0.154	2.45927e-07	25	Alcam
Rarb1	6.42877e-22	1.82473	0.25	0.02	1.28125e-17	25	Rarb
Deptor6	1.4208e-10	1.81893	0.444	0.117	2.83166e-06	25	Deptor
St3gal412	7.08242e-11	1.81043	0.472	0.122	1.41153e-06	25	St3gal4
Pde7b6	8.62766e-09	1.80868	0.278	0.058	0.000171949	25	Pde7b
Dock31	3.7458e-46	1.79951	0.417	0.026	7.46539e-42	25	Dock3
Tmeff23	5.18258e-19	1.7979	0.306	0.034	1.03289e-14	25	Tmeff2
Insc	3.44656e-100	1.79085	0.278	0.005	6.86899e-96	25	Insc
Stx75	6.11661e-17	1.7889	0.389	0.059	1.21904e-12	25	Stx7
Fign2	1.26772e-22	1.78562	0.25	0.02	2.52657e-18	25	Fign
Appl23	1.54406e-12	1.77607	0.361	0.069	3.07731e-08	25	Appl2
Ccnd37	3.15255e-14	1.75205	0.583	0.143	6.28303e-10	25	Ccnd3
Pik3r32	1.38444e-30	1.7517	0.361	0.03	2.75919e-26	25	Pik3r3
Abr2	6.99214e-15	1.7487	0.5	0.108	1.39353e-10	25	Abr
Dmxl21	1.56412e-18	1.71979	0.333	0.041	3.11729e-14	25	Dmxl2
Rabep19	9.48458e-10	1.70097	0.5	0.146	1.89028e-05	25	Rabep1
Synpr1	1.15416e-18	1.69656	0.222	0.019	2.30024e-14	25	Synpr
Sulf22	1.50021e-26	1.68498	0.361	0.034	2.98993e-22	25	Sulf2
Mitf7	7.94537e-15	1.68169	0.694	0.205	1.58351e-10	25	Mitf
Dock76	1.92256e-06	1.66828	0.361	0.123	0.0383166	25	Dock7
Igsf11	6.63001e-46	1.66655	0.194	0.006	1.32136e-41	25	Igsf11
Plxnc11	9.01997e-25	1.65819	0.306	0.026	1.79768e-20	25	Plxnc1
Lima16	9.05418e-11	1.63001	0.528	0.152	1.8045e-06	25	Lima1
Gab15	2.98861e-08	1.62828	0.583	0.242	0.00059563	25	Gab1
Elf25	2.01041e-13	1.62708	0.611	0.17	4.00676e-09	25	Elf2
Mlph	1.33044e-109	1.62412	0.278	0.005	2.65158e-105	25	Mlph
Cpa62	1.19557e-17	1.58161	0.306	0.036	2.38278e-13	25	Cpa6
A830019P07Rik	2.80699e-83	1.58091	0.25	0.005	5.59434e-79	25	A830019P07Rik
Nhs5	1.10533e-11	1.56846	0.389	0.081	2.20293e-07	25	Nhs
Cdh21	9.65695e-38	1.56612	0.25	0.012	1.92463e-33	25	Cdh2
Spire12	1.46879e-13	1.56277	0.25	0.032	2.9273e-09	25	Spire1
Rnf144a	3.65462e-21	1.54102	0.194	0.013	7.28365e-17	25	Rnf144a
Ldb23	8.92989e-16	1.52414	0.278	0.033	1.77973e-11	25	Ldb2
Atp6v0d2	8.41857e-66	1.52388	0.194	0.004	1.67782e-61	25	Atp6v0d2
Stox25	2.82368e-07	1.50448	0.444	0.148	0.0056276	25	Stox2
Adcy93	3.12246e-07	1.5029	0.417	0.134	0.00622306	25	Adcy9
Pnpla75	2.20674e-11	1.50225	0.361	0.074	4.39803e-07	25	Pnpla7
Plat	5.46611e-80	1.49504	0.222	0.004	1.0894e-75	25	Plat
Plcb46	2.55017e-09	1.48734	0.417	0.112	5.08249e-05	25	Plcb4
Cdc42bpa7	1.0977e-09	1.48343	0.5	0.149	2.18771e-05	25	Cdc42bpa
Bach27	8.64217e-07	1.47654	0.5	0.181	0.0172238	25	Bach2
Qk5	1.21633e-12	1.4685	0.75	0.275	2.42414e-08	25	Qk
Myo1b5	2.02439e-11	1.46418	0.306	0.053	4.03462e-07	25	Myo1b
Nr3c27	3.71475e-13	1.4606	0.5	0.114	7.40351e-09	25	Nr3c2
Mcoln3	8.04145e-167	1.45899	0.222	0.002	1.60266e-162	25	Mcoln3
Plp1	1.1815e-26	1.4588	0.194	0.01	2.35473e-22	25	Plp1
Leng82	2.90166e-06	1.45517	0.278	0.076	0.05783	25	Leng8
Grik5	6.29987e-12	1.44812	0.167	0.017	1.25556e-07	25	Grik5
Ppp2r2b1	0.00010727	1.44512	0.139	0.03	1	25	Ppp2r2b
Dpy19l11	3.22225e-11	1.43423	0.222	0.031	6.42195e-07	25	Dpy19l1
Pde4d5	8.76897e-10	1.43408	0.722	0.293	1.74766e-05	25	Pde4d
Etl48	6.25782e-06	1.43135	0.583	0.283	0.124718	25	Etl4
C4b1	1.2914e-55	1.43019	0.25	0.008	2.57377e-51	25	C4b
Sox10	2.39286e-251	1.42619	0.278	0.002	4.76898e-247	25	Sox10
Tcp11l22	9.05816e-07	1.42219	0.222	0.049	0.0180529	25	Tcp11l2
Gtdc16	6.92008e-06	1.42195	0.444	0.185	0.137917	25	Gtdc1
Gucy1b3	8.92488e-86	1.42172	0.222	0.004	1.77873e-81	25	Gucy1b3
Cdk15	8.99289e-17	1.4174	0.139	0.009	1.79228e-12	25	Cdk15
Cubn	4.39928e-25	1.41257	0.194	0.011	8.76776e-21	25	Cubn
Rftn13	1.63303e-16	1.40796	0.222	0.021	3.25463e-12	25	Rftn1
Lrrc8d4	1.8229e-09	1.38789	0.333	0.074	3.63305e-05	25	Lrrc8d
Pten5	6.66652e-05	1.38307	0.444	0.202	1	25	Pten
Lyst4	1.55084e-11	1.38119	0.472	0.114	3.09083e-07	25	Lyst
Apaf13	1.36845e-08	1.38037	0.25	0.048	0.000272732	25	Apaf1
Tmod11	4.46674e-22	1.37356	0.222	0.016	8.90221e-18	25	Tmod1
Unk1	1.51512e-05	1.3654	0.194	0.046	0.301964	25	Unk
Sdhaf2	8.17071e-08	1.36353	0.167	0.026	0.00162842	25	Sdhaf2
Phactr44	1.81302e-05	1.36343	0.306	0.098	0.361336	25	Phactr4
Tspan74	0.00113254	1.35779	0.167	0.051	1	25	Tspan7
Dcaf63	1.52436e-10	1.35712	0.556	0.166	3.03806e-06	25	Dcaf6
Igf1r9	0.000836746	1.35048	0.556	0.318	1	25	Igf1r
Sfi12	7.97712e-08	1.34761	0.472	0.151	0.00158984	25	Sfi1
Gpm6b1	2.23702e-09	1.34458	0.111	0.01	4.45838e-05	25	Gpm6b
Tecpr11	2.11716e-19	1.34104	0.278	0.028	4.2195e-15	25	Tecpr1
Ppp1r13b4	1.53735e-06	1.33927	0.333	0.1	0.0306394	25	Ppp1r13b
Atp2c13	6.4644e-06	1.33869	0.361	0.122	0.128836	25	Atp2c1
Nipal3	1.19826e-19	1.33411	0.25	0.022	2.38812e-15	25	Nipal3
Hip17	3.06964e-14	1.33267	0.472	0.093	6.1178e-10	25	Hip1
Srrm211	4.11441e-08	1.33197	0.722	0.325	0.000820003	25	Srrm2
Gpsm24	3.20154e-12	1.3237	0.361	0.068	6.38066e-08	25	Gpsm2
Wdr264	4.75324e-06	1.32349	0.472	0.194	0.094732	25	Wdr26
Ctdspl6	1.10708e-05	1.31636	0.417	0.162	0.220641	25	Ctdspl
Ttc287	1.16237e-08	1.31416	0.444	0.127	0.00023166	25	Ttc28
Ets12	1.67686e-14	1.31174	0.278	0.036	3.34199e-10	25	Ets1
Plce14	2.61144e-14	1.31045	0.306	0.043	5.2046e-10	25	Plce1
Plscr48	9.16771e-08	1.30861	0.333	0.085	0.00182712	25	Plscr4
Cpe4	2.48963e-07	1.30782	0.333	0.091	0.00496184	25	Cpe
Prrg11	0.00133622	1.2976	0.139	0.038	1	25	Prrg1
Tmcc2	9.04019e-46	1.2886	0.222	0.008	1.80171e-41	25	Tmcc2
Rbl22	4.07192e-05	1.28808	0.25	0.075	0.811534	25	Rbl2
Nkd1	4.88042e-09	1.2853	0.111	0.011	9.72669e-05	25	Nkd1
Wdpcp4	0.00200189	1.28507	0.194	0.068	1	25	Wdpcp
Ldlrad36	4.90872e-08	1.27688	0.361	0.095	0.000978308	25	Ldlrad3
Sorbs14	1.73259e-08	1.27215	0.5	0.161	0.000345305	25	Sorbs1
Pdzrn36	9.7613e-09	1.27165	0.583	0.199	0.000194543	25	Pdzrn3
Rfx35	3.11253e-10	1.26982	0.5	0.137	6.20328e-06	25	Rfx3
Pald11	2.69489e-09	1.26874	0.139	0.016	5.37092e-05	25	Pald1
Sema3a2	0.000237149	1.26865	0.139	0.032	1	25	Sema3a
Ppm1l2	2.69411e-07	1.26517	0.306	0.077	0.00536936	25	Ppm1l
Atrx7	3.56025e-08	1.26459	0.667	0.293	0.000709557	25	Atrx
Dennd5b2	4.23405e-09	1.26301	0.25	0.045	8.43847e-05	25	Dennd5b
2610035D17Rik8	6.65335e-05	1.26158	0.417	0.176	1	25	2610035D17Rik
Ptgds	7.27886e-46	1.25973	0.139	0.003	1.45068e-41	25	Ptgds
Kif3a	6.69604e-06	1.25563	0.139	0.024	0.133452	25	Kif3a
Zbtb2010	1.47046e-08	1.25366	0.833	0.502	0.000293062	25	Zbtb20
Atp11a1	7.22625e-09	1.25333	0.306	0.067	0.000144019	25	Atp11a
Lbh2	1.19835e-15	1.25211	0.194	0.017	2.38831e-11	25	Lbh
Rbpms5	8.28637e-10	1.252	0.306	0.06	1.65147e-05	25	Rbpms
St54	1.23622e-09	1.24929	0.389	0.093	2.46378e-05	25	St5
Prtg	1.69251e-19	1.24868	0.167	0.01	3.37317e-15	25	Prtg
Arhgap393	8.67532e-08	1.24598	0.278	0.062	0.00172899	25	Arhgap39
Slc6a17	3.5623e-133	1.24099	0.222	0.002	7.09966e-129	25	Slc6a17
Arnt21	1.15449e-29	1.23951	0.278	0.018	2.3009e-25	25	Arnt2
Dtnbp12	0.000450277	1.2369	0.167	0.046	1	25	Dtnbp1
Ophn18	8.46817e-08	1.23639	0.444	0.139	0.00168771	25	Ophn1
Syngr1	1.90024e-24	1.23347	0.222	0.014	3.78718e-20	25	Syngr1
Chd67	7.92193e-08	1.23277	0.528	0.193	0.00157884	25	Chd6
Fgd44	0.000389881	1.2308	0.278	0.101	1	25	Fgd4
Prickle14	9.9548e-07	1.22989	0.361	0.11	0.0198399	25	Prickle1
Creb3l22	3.59519e-08	1.22852	0.25	0.05	0.000716521	25	Creb3l2
Sox66	3.58242e-09	1.22763	0.778	0.343	7.13977e-05	25	Sox6
Ppfibp25	5.32362e-05	1.21603	0.389	0.157	1	25	Ppfibp2
Epb41l25	7.87895e-10	1.21539	0.361	0.08	1.57028e-05	25	Epb41l2
C2cd56	4.85042e-11	1.2151	0.389	0.084	9.66688e-07	25	C2cd5
Tcf47	8.86519e-07	1.21357	0.556	0.24	0.0176683	25	Tcf4
Zfhx36	1.76861e-07	1.20877	0.306	0.075	0.00352484	25	Zfhx3
Ak31	7.44036e-11	1.20861	0.25	0.039	1.48286e-06	25	Ak3
Tsc13	2.81197e-09	1.20754	0.278	0.054	5.60425e-05	25	Tsc1
Tmcc36	1.01479e-05	1.20677	0.389	0.141	0.202247	25	Tmcc3
Nup1602	3.41404e-05	1.20449	0.194	0.049	0.680419	25	Nup160
Cep1203	1.98113e-07	1.20403	0.278	0.066	0.00394839	25	Cep120
Gm13963	4.97099e-19	1.20063	0.167	0.011	9.90718e-15	25	Gm13963
Zfand37	1.15312e-05	1.19412	0.639	0.318	0.229816	25	Zfand3
Arsg	7.20834e-33	1.19018	0.25	0.013	1.43662e-28	25	Arsg
Erich3	4.32179e-61	1.18879	0.194	0.004	8.61332e-57	25	Erich3
Vwa84	7.1549e-05	1.18537	0.389	0.153	1	25	Vwa8
Mical37	1.55473e-08	1.18478	0.5	0.161	0.000309859	25	Mical3
Zbtb383	0.00902662	1.18075	0.167	0.064	1	25	Zbtb38
Clic46	5.76922e-08	1.17984	0.306	0.071	0.00114981	25	Clic4
Tmem511	3.01165e-20	1.17487	0.306	0.032	6.00221e-16	25	Tmem51
Rab24	6.91998e-09	1.16989	0.222	0.038	0.000137915	25	Rab24
Abca8a1	3.83725e-23	1.16898	0.222	0.015	7.64763e-19	25	Abca8a
Basp1	1.15361e-34	1.16682	0.167	0.006	2.29914e-30	25	Basp1
Cers44	0.00170274	1.16625	0.167	0.052	1	25	Cers4
Kirrel6	4.77695e-08	1.16477	0.25	0.049	0.000952047	25	Kirrel
Tmem1173	1.61193e-05	1.16334	0.194	0.044	0.321257	25	Tmem117
Plagl1	2.66918e-19	1.16188	0.167	0.011	5.31968e-15	25	Plagl1
Sept101	5.13089e-05	1.15817	0.167	0.038	1	25	2024-09-10
Ift801	3.36409e-13	1.15079	0.278	0.039	6.70462e-09	25	Ift80
Macrod24	0.00015366	1.15074	0.472	0.222	1	25	Macrod2
Dcun1d51	3.67403e-09	1.15026	0.278	0.054	7.32235e-05	25	Dcun1d5
Ash2l	0.000344527	1.14879	0.167	0.044	1	25	Ash2l
Sqstm1	8.51004e-09	1.14786	0.222	0.038	0.000169605	25	Sqstm1
Agps4	3.02096e-05	1.14739	0.278	0.087	0.602078	25	Agps
Supt35	0.000416585	1.14653	0.278	0.101	1	25	Supt3
Pde3a3	3.39589e-11	1.14548	0.194	0.024	6.76801e-07	25	Pde3a
Smchd13	2.67488e-05	1.14348	0.333	0.116	0.533103	25	Smchd1
Ccdc88a3	5.51825e-05	1.1381	0.194	0.05	1	25	Ccdc88a
Epc15	6.34356e-07	1.1378	0.389	0.122	0.0126427	25	Epc1
Pdss24	0.000166233	1.13633	0.333	0.13	1	25	Pdss2
Cdk198	0.00164556	1.13618	0.361	0.18	1	25	Cdk19
Atp6v1b2	2.69637e-05	1.13514	0.222	0.059	0.537388	25	Atp6v1b2
Osbpl61	1.70469e-11	1.13511	0.222	0.03	3.39745e-07	25	Osbpl6
Hs2st15	0.00820167	1.13302	0.222	0.099	1	25	Hs2st1
Stxbp42	0.000118892	1.13284	0.167	0.041	1	25	Stxbp4
4930448N21Rik6	7.84578e-07	1.13265	0.222	0.047	0.0156366	25	4930448N21Rik
Kiz5	6.59467e-07	1.13168	0.278	0.069	0.0131432	25	Kiz
Zufsp2	6.01269e-05	1.13056	0.167	0.039	1	25	Zufsp
Bbs98	1.56216e-06	1.13031	0.389	0.123	0.0311338	25	Bbs9
Evl1	8.17363e-12	1.12922	0.194	0.023	1.62901e-07	25	Evl
Atg16l21	4.26448e-07	1.12897	0.167	0.028	0.00849911	25	Atg16l2
Myo7a	5.36858e-32	1.12826	0.111	0.003	1.06996e-27	25	Myo7a
Arhgap294	0.000187571	1.12745	0.25	0.082	1	25	Arhgap29
Stxbp54	6.28066e-06	1.12623	0.444	0.172	0.125174	25	Stxbp5
Cnnm3	4.66625e-06	1.1242	0.167	0.033	0.0929984	25	Cnnm3
Tfeb2	8.35946e-09	1.12229	0.278	0.056	0.000166604	25	Tfeb
Neo15	3.36031e-05	1.12226	0.389	0.152	0.66971	25	Neo1
Nt5c25	0.00019387	1.11916	0.278	0.096	1	25	Nt5c2
Cadm17	2.33417e-06	1.11816	0.556	0.234	0.04652	25	Cadm1
Rbm3910	3.36403e-06	1.11771	0.694	0.379	0.0670451	25	Rbm39
Atrn1	1.13159e-07	1.11343	0.417	0.125	0.00225525	25	Atrn
Pde10a1	0.000467173	1.11332	0.139	0.034	1	25	Pde10a
E130102H24Rik1	5.12926e-09	1.11219	0.222	0.038	0.000102226	25	E130102H24Rik
Acbd52	0.00057972	1.1103	0.278	0.107	1	25	Acbd5
Tnrc6a5	3.87286e-06	1.10825	0.5	0.208	0.077186	25	Tnrc6a
Itsn14	1.44013e-05	1.10783	0.306	0.096	0.287019	25	Itsn1
Frs25	8.81271e-05	1.10591	0.361	0.144	1	25	Frs2
Kcnq4	5.07254e-15	1.10461	0.111	0.006	1.01096e-10	25	Kcnq4
Gtf2i5	4.01799e-05	1.10366	0.361	0.134	0.800786	25	Gtf2i
Tacc13	1.36446e-12	1.10268	0.278	0.041	2.71937e-08	25	Tacc1
Trdmt1	5.73803e-17	1.10267	0.194	0.016	1.14359e-12	25	Trdmt1
Phc33	2.33407e-06	1.10234	0.389	0.127	0.0465179	25	Phc3
Col25a11	7.33774e-11	1.10065	0.194	0.024	1.46241e-06	25	Col25a1
Cntln5	0.00127297	1.09957	0.167	0.051	1	25	Cntln
Dopey16	1.16029e-05	1.09852	0.333	0.11	0.231246	25	Dopey1
Atp1a14	1.26e-07	1.09784	0.306	0.074	0.00251119	25	Atp1a1
Ski5	2.10504e-05	1.09761	0.389	0.142	0.419535	25	Ski
Rexo21	5.27364e-07	1.09607	0.167	0.028	0.0105104	25	Rexo2
Cttnbp23	0.00116336	1.09186	0.361	0.167	1	25	Cttnbp2
Rras24	9.48988e-06	1.09062	0.25	0.067	0.189133	25	Rras2
Bcl2l111	2.26432e-05	1.08871	0.111	0.018	0.451278	25	Bcl2l11
Pcgf3	2.63088e-06	1.08675	0.25	0.062	0.0524335	25	Pcgf3
Mvb12b1	4.27668e-05	1.08555	0.167	0.037	0.852342	25	Mvb12b
Asxl26	4.84715e-05	1.08529	0.417	0.168	0.966037	25	Asxl2
Art32	9.9587e-11	1.08287	0.306	0.055	1.98477e-06	25	Art3
Dclk13	0.00145154	1.0802	0.139	0.037	1	25	Dclk1
1963-03-01	0.00348369	1.07993	0.278	0.12	1	25	2024-03-06
Zcchc116	0.000202854	1.07916	0.306	0.116	1	25	Zcchc11
Slc2a91	5.79795e-13	1.07754	0.167	0.016	1.15553e-08	25	Slc2a9
Tmem27	3.01723e-07	1.07691	0.306	0.077	0.00601334	25	Tmem2
Tbc1d311	6.02498e-08	1.07294	0.139	0.018	0.00120078	25	Tbc1d31
Crebrf6	1.54322e-05	1.07223	0.444	0.181	0.307564	25	Crebrf
Zfp2171	4.64095e-06	1.07121	0.194	0.042	0.0924942	25	Zfp217
Fam193a8	3.17136e-06	1.0711	0.528	0.22	0.0632053	25	Fam193a
Akap104	0.00165736	1.06983	0.306	0.134	1	25	Akap10
Rere9	0.00015343	1.06633	0.667	0.415	1	25	Rere
Ankrd127	8.97958e-06	1.06085	0.583	0.273	0.178963	25	Ankrd12
Sdcbp3	1.06483e-05	1.05872	0.194	0.044	0.212222	25	Sdcbp
Smad52	0.00116664	1.05669	0.222	0.079	1	25	Smad5
Cdc42se23	1.23825e-06	1.05335	0.25	0.059	0.0246784	25	Cdc42se2
Stat5b4	8.59287e-08	1.05297	0.389	0.108	0.00171256	25	Stat5b
Crtc34	1.85439e-07	1.05162	0.333	0.088	0.00369579	25	Crtc3
2610008E11Rik1	8.7853e-08	1.05128	0.222	0.042	0.00175091	25	2610008E11Rik
Scly	1.91447e-25	1.04765	0.222	0.014	3.81553e-21	25	Scly
Chd96	1.77641e-06	1.04603	0.694	0.336	0.0354039	25	Chd9
Nbea7	1.33573e-07	1.04422	0.361	0.095	0.0026621	25	Nbea
Gdnf	6.43346e-29	1.04295	0.194	0.009	1.28219e-24	25	Gdnf
Gm207323	7.8485e-06	1.04285	0.278	0.079	0.156421	25	Gm20732
Cdc401	0.00596831	1.04033	0.167	0.061	1	25	Cdc40
Sema6d3	0.00110056	1.0401	0.167	0.048	1	25	Sema6d
Dock53	1.28525e-09	1.03927	0.389	0.091	2.56151e-05	25	Dock5
Slmo1	9.1646e-92	1.0389	0.139	0.001	1.8265e-87	25	Slmo1
Eps85	1.59822e-05	1.03479	0.194	0.044	0.318525	25	Eps8
Bcas38	9.45324e-06	1.03329	0.611	0.311	0.188403	25	Bcas3
Nsmce27	3.44737e-05	1.03153	0.472	0.202	0.687061	25	Nsmce2
Optn2	0.000100012	1.03141	0.111	0.02	1	25	Optn
Rnf384	4.44123e-05	1.03089	0.389	0.15	0.885137	25	Rnf38
Ctnnbl12	6.72432e-07	1.03059	0.222	0.047	0.0134016	25	Ctnnbl1
2410089E03Rik4	1.9873e-06	1.03021	0.306	0.085	0.0396069	25	2410089E03Rik
Eya23	8.52495e-06	1.02864	0.167	0.033	0.169902	25	Eya2
Sap1303	0.00225155	1.02805	0.222	0.083	1	25	Sap130
Sfpq7	7.43778e-06	1.02552	0.583	0.272	0.148235	25	Sfpq
Slc26a71	6.4312e-07	1.0216	0.111	0.014	0.0128174	25	Slc26a7
Smtnl21	3.11851e-10	1.01493	0.111	0.009	6.21519e-06	25	Smtnl2
Tle14	1.11132e-06	1.01464	0.25	0.059	0.0221486	25	Tle1
Cep1127	3.34207e-09	1.01456	0.306	0.062	6.66075e-05	25	Cep112
Cd2741	4.06841e-14	1.01451	0.139	0.01	8.10835e-10	25	Cd274
Ppp6r38	9.09912e-07	1.01416	0.5	0.183	0.0181346	25	Ppp6r3
Fam49a3	4.34934e-06	1.01407	0.25	0.062	0.0866823	25	Fam49a
Cnot7	0.000174498	1.00715	0.194	0.054	1	25	Cnot7
Golph3l1	0.00035513	1.0069	0.139	0.033	1	25	Golph3l
Zfhx44	2.44456e-09	1.00678	0.25	0.043	4.872e-05	25	Zfhx4
Zc3h12b2	0.000699262	1.00061	0.111	0.024	1	25	Zc3h12b
Pbx111	0.00013156	1.0002	0.639	0.378	1	25	Pbx1
Cerk4	0.000331065	0.999823	0.278	0.098	1	25	Cerk
Pard3b9	0.00205056	0.998508	0.472	0.265	1	25	Pard3b
Ccdc9	1.64889e-05	0.996792	0.167	0.035	0.328623	25	Ccdc9
Cipc2	2.46954e-05	0.996553	0.222	0.058	0.492179	25	Cipc
Prkce6	0.000280631	0.99287	0.417	0.18	1	25	Prkce
Xpo76	0.000163994	0.992128	0.389	0.16	1	25	Xpo7
Dnajc136	0.000322047	0.992046	0.333	0.134	1	25	Dnajc13
Sergef3	0.00615282	0.992013	0.167	0.059	1	25	Sergef
Wwox9	0.00268451	0.990339	0.528	0.321	1	25	Wwox
Pnn3	0.000103368	0.990324	0.306	0.107	1	25	Pnn
Rgl16	1.69332e-14	0.989254	0.306	0.042	3.37479e-10	25	Rgl1
Lgr52	0.0013352	0.988629	0.194	0.062	1	25	Lgr5
Rnh12	0.00159708	0.988319	0.222	0.082	1	25	Rnh1
Tada1	9.73918e-05	0.987964	0.111	0.02	1	25	Tada1
Ulk25	9.16748e-05	0.987763	0.333	0.119	1	25	Ulk2
Ice13	2.10029e-05	0.986773	0.222	0.058	0.418588	25	Ice1
Ift81	0.000145074	0.986717	0.111	0.021	1	25	Ift81
Usp9x3	0.0022589	0.984804	0.389	0.196	1	25	Usp9x
Bicd12	1.22001e-07	0.984084	0.167	0.026	0.00243148	25	Bicd1
Tanc29	0.00171016	0.982044	0.444	0.225	1	25	Tanc2
Fggy4	0.00114495	0.980659	0.194	0.062	1	25	Fggy
Fyn5	1.11934e-09	0.979809	0.306	0.059	2.23085e-05	25	Fyn
Cdc1231	0.00737046	0.9789	0.194	0.079	1	25	Cdc123
Kcnn21	1.68382e-10	0.977484	0.222	0.032	3.35586e-06	25	Kcnn2
Rreb16	0.00101948	0.976534	0.444	0.249	1	25	Rreb1
Smyd38	0.000292517	0.973969	0.556	0.289	1	25	Smyd3
Slc30a72	2.40201e-05	0.972649	0.278	0.084	0.47872	25	Slc30a7
Rrbp15	8.82677e-07	0.971083	0.333	0.093	0.0175918	25	Rrbp1
Ldlrad48	0.0009054	0.970598	0.306	0.125	1	25	Ldlrad4
Ppig2	0.000700909	0.970266	0.333	0.145	1	25	Ppig
Nr2c24	0.00396319	0.969206	0.306	0.144	1	25	Nr2c2
Akt310	7.31596e-08	0.968952	0.444	0.13	0.00145807	25	Akt3
Crem	7.93883e-06	0.967841	0.194	0.043	0.158221	25	Crem
Fem1c	2.70232e-05	0.96624	0.139	0.027	0.538573	25	Fem1c
Plek	1.87303e-11	0.964328	0.111	0.008	3.73296e-07	25	Plek
Rapgef25	0.00147418	0.964235	0.444	0.24	1	25	Rapgef2
Mfn11	2.04594e-07	0.963833	0.278	0.064	0.00407757	25	Mfn1
Ndfip14	0.000271838	0.963096	0.25	0.084	1	25	Ndfip1
Nedd47	0.00146739	0.962854	0.5	0.266	1	25	Nedd4
Ikbkb4	0.00152808	0.962825	0.222	0.079	1	25	Ikbkb
Med232	4.18732e-05	0.962247	0.194	0.049	0.834533	25	Med23
Pmpcb	8.93118e-05	0.9622	0.111	0.02	1	25	Pmpcb
Ppm1h5	0.000738577	0.956814	0.222	0.075	1	25	Ppm1h
Ctnnb12	7.32541e-06	0.956733	0.333	0.104	0.145995	25	Ctnnb1
Mllt37	0.0028884	0.952114	0.389	0.198	1	25	Mllt3
Ubl32	0.00658077	0.950058	0.278	0.137	1	25	Ubl3
Blm1	4.0206e-07	0.948593	0.139	0.02	0.00801306	25	Blm
Rsrp14	0.000864214	0.948338	0.583	0.34	1	25	Rsrp1
Rhoq5	1.42855e-05	0.947363	0.194	0.045	0.28471	25	Rhoq
Txndc164	4.37941e-08	0.946964	0.278	0.059	0.000872817	25	Txndc16
Adgrg13	1.45593e-07	0.9433	0.167	0.026	0.00290166	25	Adgrg1
Dnm23	0.00827809	0.943031	0.278	0.133	1	25	Dnm2
Dnajc24	0.00206966	0.942976	0.139	0.04	1	25	Dnajc24
Zfp6095	0.000114545	0.940185	0.389	0.16	1	25	Zfp609
Srsf73	1.64529e-05	0.939791	0.278	0.081	0.327907	25	Srsf7
Mtmr101	1.33523e-05	0.937769	0.194	0.045	0.266111	25	Mtmr10
Ago23	0.00896606	0.93719	0.278	0.132	1	25	Ago2
Mpzl12	5.49983e-07	0.937186	0.167	0.028	0.0109612	25	Mpzl1
Xpo5	0.00483229	0.936912	0.111	0.031	1	25	Xpo5
Hmgcs21	1.26208e-09	0.934857	0.167	0.021	2.51533e-05	25	Hmgcs2
Apba12	0.00102682	0.933368	0.139	0.037	1	25	Apba1
Cpeb14	1.98747e-08	0.933023	0.25	0.047	0.000396103	25	Cpeb1
Spred15	0.000486278	0.932809	0.306	0.12	1	25	Spred1
Malat110	3.25978e-09	0.932112	0.972	0.944	6.49673e-05	25	Malat1
Fermt24	9.37374e-09	0.929858	0.222	0.038	0.000186819	25	Fermt2
Foxo36	0.000159341	0.929215	0.417	0.179	1	25	Foxo3
Taok34	5.66489e-08	0.929087	0.306	0.07	0.00112901	25	Taok3
Hnrnpd3	0.00210841	0.928199	0.306	0.131	1	25	Hnrnpd
Akap8l5	0.00142612	0.927692	0.25	0.097	1	25	Akap8l
Ryr22	0.00373917	0.92631	0.111	0.029	1	25	Ryr2
Cep290	0.000732927	0.926149	0.167	0.048	1	25	Cep290
Safb24	0.000871051	0.925725	0.25	0.093	1	25	Safb2
Atp6v0a14	0.00792498	0.922651	0.222	0.096	1	25	Atp6v0a1
Rap2b	2.4079e-13	0.922576	0.167	0.015	4.79895e-09	25	Rap2b
Car8	5.04777e-28	0.91932	0.139	0.005	1.00602e-23	25	Car8
Runx32	3.40084e-05	0.917842	0.167	0.036	0.677788	25	Runx3
Ccny4	0.000145518	0.916804	0.389	0.16	1	25	Ccny
Snrnp483	0.00304013	0.9148	0.194	0.071	1	25	Snrnp48
Specc1l3	0.00130366	0.913932	0.25	0.094	1	25	Specc1l
Renbp	1.84469e-22	0.911836	0.139	0.006	3.67647e-18	25	Renbp
Gm206962	2.89098e-05	0.911331	0.167	0.036	0.576173	25	Gm20696
Tulp32	0.00062207	0.910929	0.139	0.035	1	25	Tulp3
Chd28	7.70547e-05	0.909607	0.528	0.243	1	25	Chd2
Sfswap3	1.89208e-06	0.908971	0.389	0.124	0.0377091	25	Sfswap
Dazap11	1.17923e-06	0.905499	0.278	0.071	0.023502	25	Dazap1
Fnip15	4.14131e-05	0.90332	0.444	0.18	0.825363	25	Fnip1
Utrn11	1.15406e-05	0.902054	0.778	0.408	0.230004	25	Utrn
Wwc24	0.000732818	0.900857	0.333	0.14	1	25	Wwc2
Polr3gl	0.000115953	0.8987	0.139	0.03	1	25	Polr3gl
Srp14	1.51667e-08	0.897655	0.167	0.023	0.000302272	25	Srp14
Pbx35	1.23979e-06	0.897305	0.361	0.105	0.0247091	25	Pbx3
Tmem1644	2.20877e-05	0.897021	0.333	0.112	0.440207	25	Tmem164
Snx95	0.000172738	0.896068	0.306	0.109	1	25	Snx9
Megf8	0.000328945	0.894866	0.139	0.033	1	25	Megf8
Uhrf26	0.006748	0.893393	0.25	0.115	1	25	Uhrf2
Pms1	0.000123141	0.891787	0.139	0.03	1	25	Pms1
Sf12	0.000871929	0.89116	0.278	0.109	1	25	Sf1
Parp16	6.2452e-10	0.890125	0.111	0.01	1.24467e-05	25	Parp16
Mcm95	0.00108553	0.889565	0.222	0.079	1	25	Mcm9
Dennd5a6	1.71913e-05	0.887852	0.222	0.056	0.342623	25	Dennd5a
Rbm57	0.00012566	0.887621	0.444	0.191	1	25	Rbm5
Mbtps21	0.000319169	0.887521	0.194	0.057	1	25	Mbtps2
Zfp9511	0.000349868	0.887337	0.111	0.023	1	25	Zfp951
Pnisr8	0.00124402	0.884385	0.444	0.237	1	25	Pnisr
Aebp1	1.37294e-12	0.883132	0.111	0.007	2.73627e-08	25	Aebp1
Gpr1581	7.02819e-05	0.882905	0.139	0.028	1	25	Gpr158
Fam213a2	0.00709358	0.880998	0.111	0.032	1	25	Fam213a
Wbp1l5	0.00133065	0.880019	0.25	0.096	1	25	Wbp1l
Trim9	2.67114e-26	0.879939	0.139	0.005	5.32359e-22	25	Trim9
Erbb33	0.00270548	0.879788	0.222	0.085	1	25	Erbb3
Hmbox14	4.38209e-05	0.87851	0.389	0.147	0.873351	25	Hmbox1
Sdha	0.00127832	0.877257	0.194	0.065	1	25	Sdha
Usp373	0.00583573	0.876549	0.222	0.092	1	25	Usp37
Ap3s2	0.000314046	0.874617	0.167	0.044	1	25	Ap3s2
Ppp1r9a3	2.68241e-09	0.874606	0.194	0.028	5.34605e-05	25	Ppp1r9a
Gulp17	0.00108156	0.872832	0.194	0.061	1	25	Gulp1
Plekhg16	1.19352e-06	0.872768	0.306	0.08	0.0237868	25	Plekhg1
Wipi1	2.9056e-05	0.86953	0.111	0.018	0.579086	25	Wipi1
Pde8a5	3.92888e-05	0.868237	0.25	0.072	0.783027	25	Pde8a
Crebzf2	3.36565e-05	0.867738	0.222	0.06	0.670774	25	Crebzf
Ubn26	0.00481617	0.867432	0.5	0.302	1	25	Ubn2
Scml41	4.18707e-05	0.866222	0.111	0.019	0.834483	25	Scml4
Ilf21	0.00409038	0.866218	0.139	0.042	1	25	Ilf2
Dync2h13	0.000160426	0.864901	0.278	0.094	1	25	Dync2h1
Evi53	0.00923917	0.864605	0.25	0.118	1	25	Evi5
Prkca7	0.000278237	0.864285	0.444	0.195	1	25	Prkca
Grb102	3.57545e-06	0.863858	0.139	0.023	0.0712587	25	Grb10
Eogt2	3.8558e-05	0.86302	0.167	0.037	0.768461	25	Eogt
Hnrnph32	0.00873604	0.862685	0.194	0.08	1	25	Hnrnph3
Hexdc	4.31314e-08	0.862366	0.111	0.012	0.000859609	25	Hexdc
Tex24	0.000115643	0.861585	0.333	0.121	1	25	Tex2
Hsd17b116	2.01052e-07	0.861197	0.194	0.034	0.00400698	25	Hsd17b11
Gng7	1.04743e-29	0.861033	0.194	0.009	2.08753e-25	25	Gng7
Mbnl16	0.001333	0.861032	0.639	0.397	1	25	Mbnl1
Gria41	0.00119554	0.859904	0.167	0.049	1	25	Gria4
Phf34	2.33618e-05	0.85906	0.389	0.139	0.465601	25	Phf3
Acsl31	3.64979e-09	0.858179	0.25	0.044	7.27404e-05	25	Acsl3
Pitpnc16	0.00209849	0.857587	0.222	0.083	1	25	Pitpnc1
Trappc6b3	0.0049764	0.856287	0.167	0.059	1	25	Trappc6b
Ranbp95	0.00585676	0.855989	0.417	0.23	1	25	Ranbp9
1700112E06Rik7	0.00147303	0.855168	0.306	0.127	1	25	1700112E06Rik
Sh3gl11	5.59525e-05	0.853602	0.167	0.038	1	25	Sh3gl1
Il161	8.30016e-11	0.852629	0.111	0.009	1.65422e-06	25	Il16
Trim14	4.22901e-12	0.852235	0.139	0.012	8.42841e-08	25	Trim14
Kif3c	2.38329e-09	0.851718	0.167	0.021	4.7499e-05	25	Kif3c
Hnrnpa2b16	7.64686e-05	0.851546	0.528	0.245	1	25	Hnrnpa2b1
Prpf4b8	0.00102909	0.850635	0.333	0.146	1	25	Prpf4b
Cabin13	0.0012518	0.849817	0.194	0.064	1	25	Cabin1
Snap47	0.000257405	0.848567	0.111	0.022	1	25	Snap47
Nipbl8	0.00159599	0.848452	0.583	0.355	1	25	Nipbl
Pou2f16	0.00718643	0.846647	0.25	0.113	1	25	Pou2f1
Rab11fip23	0.00106972	0.845951	0.194	0.063	1	25	Rab11fip2
Exoc25	0.00843318	0.842073	0.25	0.115	1	25	Exoc2
Sepp11	0.000670381	0.840273	0.111	0.024	1	25	Sepp1
Ube2d12	0.000285679	0.838238	0.194	0.056	1	25	Ube2d1
Prdm104	0.00829915	0.838055	0.167	0.063	1	25	Prdm10
Lrrc34	2.27723e-51	0.83763	0.111	0.002	4.53853e-47	25	Lrrc34
Rnf20	0.00103872	0.837548	0.222	0.077	1	25	Rnf20
Slc17a52	0.00114041	0.83472	0.167	0.05	1	25	Slc17a5
Kmt2a5	0.00022851	0.834229	0.444	0.2	1	25	Kmt2a
Pced1b4	0.000426977	0.833794	0.167	0.045	1	25	Pced1b
Tmem55a1	0.000103174	0.833625	0.194	0.052	1	25	Tmem55a
Asb33	0.00486706	0.832618	0.25	0.107	1	25	Asb3
Pou6f1	0.000113627	0.830691	0.139	0.03	1	25	Pou6f1
Ap1s22	8.3887e-07	0.830462	0.139	0.021	0.0167187	25	Ap1s2
Nf17	0.0065387	0.826427	0.333	0.173	1	25	Nf1
Orc21	1.22521e-05	0.825783	0.167	0.034	0.244184	25	Orc2
St3gal51	1.72068e-09	0.824969	0.111	0.01	3.42931e-05	25	St3gal5
Igsf3	2.73722e-10	0.82371	0.194	0.026	5.45529e-06	25	Igsf3
Kdm6a7	0.00911193	0.823708	0.389	0.225	1	25	Kdm6a
Lncpint10	7.80778e-05	0.82335	0.611	0.317	1	25	Lncpint
Anxa114	2.31137e-06	0.821892	0.194	0.039	0.0460656	25	Anxa11
Jarid24	0.00280958	0.820785	0.611	0.403	1	25	Jarid2
Top14	0.000168083	0.818924	0.472	0.213	1	25	Top1
Slc6a15	2.77388e-30	0.818605	0.111	0.003	5.52835e-26	25	Slc6a15
Dnajc72	0.00360859	0.818033	0.278	0.12	1	25	Dnajc7
Luc7l39	0.00204572	0.81779	0.472	0.263	1	25	Luc7l3
Cul16	4.88557e-05	0.81638	0.444	0.179	0.973693	25	Cul1
Fam188b1	4.1729e-09	0.814224	0.167	0.022	8.31659e-05	25	Fam188b
Pkp45	0.00912653	0.812696	0.333	0.172	1	25	Pkp4
Acoxl2	0.00871073	0.812112	0.111	0.033	1	25	Acoxl
Bhlhe41	2.04335e-14	0.812092	0.139	0.01	4.0724e-10	25	Bhlhe41
Rsf17	0.000773405	0.810791	0.389	0.179	1	25	Rsf1
Ganab	0.000376577	0.809696	0.167	0.045	1	25	Ganab
Olfml12	3.97501e-11	0.809385	0.139	0.013	7.92219e-07	25	Olfml1
Ipo81	0.00532562	0.80909	0.194	0.075	1	25	Ipo8
Ahctf13	0.0005501	0.807923	0.25	0.089	1	25	Ahctf1
Gmds6	2.89432e-06	0.807397	0.417	0.134	0.0576837	25	Gmds
Sptbn15	0.000531409	0.806807	0.5	0.244	1	25	Sptbn1
Tpd525	0.000684714	0.806737	0.306	0.122	1	25	Tpd52
3110056K07Rik	6.34808e-05	0.806635	0.167	0.038	1	25	3110056K07Rik
Fam117b3	0.00216191	0.805163	0.222	0.083	1	25	Fam117b
Cdk11b1	0.000562107	0.80454	0.25	0.088	1	25	Cdk11b
Rwdd3	4.46973e-09	0.804174	0.111	0.01	8.90817e-05	25	Rwdd3
Cdkn1b3	0.00034013	0.804141	0.222	0.07	1	25	Cdkn1b
Dnajc19	0.000460371	0.804057	0.139	0.033	1	25	Dnajc19
Fbxo81	0.0027753	0.804029	0.167	0.054	1	25	Fbxo8
Lpar12	6.98665e-06	0.803103	0.194	0.042	0.139244	25	Lpar1
Fam134b4	0.00484342	0.801588	0.278	0.126	1	25	Fam134b
Dennd1a8	0.00168556	0.800782	0.556	0.321	1	25	Dennd1a
Marf13	0.00144899	0.798749	0.278	0.112	1	25	Marf1
Eya36	0.000204602	0.797899	0.306	0.11	1	25	Eya3
Zfp280d9	0.00753754	0.797057	0.361	0.196	1	25	Zfp280d
Papd45	0.000193757	0.796467	0.333	0.127	1	25	Papd4
Ss184	0.000637046	0.795109	0.333	0.137	1	25	Ss18
Park25	0.00657354	0.794775	0.472	0.285	1	25	Park2
Gnb4	8.1473e-13	0.791852	0.111	0.007	1.62376e-08	25	Gnb4
Fam178b	8.8306e-11	0.791679	0.111	0.009	1.75994e-06	25	Fam178b
Lpin14	5.80649e-05	0.790056	0.167	0.038	1	25	Lpin1
Srgap31	0.0065325	0.789497	0.111	0.032	1	25	Srgap3
Psma8	1.70263e-21	0.789435	0.111	0.004	3.39333e-17	25	Psma8
Chic1	1.6247e-16	0.787008	0.139	0.009	3.23803e-12	25	Chic1
Herc22	0.00122939	0.786937	0.333	0.145	1	25	Herc2
Rhot14	0.00257712	0.786648	0.25	0.097	1	25	Rhot1
Ncoa13	0.000422006	0.786536	0.556	0.287	1	25	Ncoa1
2610037D02Rik2	0.000168631	0.786178	0.278	0.094	1	25	2610037D02Rik
Klhl244	0.000127057	0.785232	0.222	0.065	1	25	Klhl24
Gng23	0.000207694	0.785009	0.139	0.031	1	25	Gng2
Tmc61	3.6515e-05	0.783726	0.167	0.037	0.727743	25	Tmc6
Cfap54	1.48212e-06	0.783101	0.111	0.014	0.0295386	25	Cfap54
Snrnp707	3.83597e-05	0.781724	0.583	0.274	0.764508	25	Snrnp70
Slc7a5	8.29507e-09	0.779712	0.111	0.011	0.000165321	25	Slc7a5
Asxl14	0.000584035	0.778061	0.361	0.152	1	25	Asxl1
Mga6	0.00713333	0.775079	0.306	0.148	1	25	Mga
Setd26	0.00607655	0.774952	0.333	0.172	1	25	Setd2
Fcho25	0.00418984	0.774669	0.444	0.246	1	25	Fcho2
Hps32	4.73547e-05	0.77424	0.167	0.037	0.943779	25	Hps3
Acss11	0.000215871	0.773898	0.111	0.022	1	25	Acss1
Mdfic6	0.000469027	0.772805	0.222	0.071	1	25	Mdfic
Gfm21	0.00770376	0.772408	0.194	0.078	1	25	Gfm2
Zfp445	1.13418e-09	0.771842	0.194	0.027	2.26042e-05	25	Zfp445
Rnf412	0.00437794	0.771651	0.139	0.043	1	25	Rnf41
A230046K03Rik2	1.58355e-08	0.771394	0.333	0.077	0.000315602	25	A230046K03Rik
Etv66	0.00225779	0.771393	0.417	0.214	1	25	Etv6
Apopt11	0.00435624	0.770288	0.139	0.043	1	25	Apopt1
Tns35	2.56088e-05	0.770258	0.278	0.081	0.510383	25	Tns3
Kansl18	0.000508161	0.768877	0.611	0.346	1	25	Kansl1
Prkacb3	6.12483e-05	0.768054	0.222	0.061	1	25	Prkacb
Acap23	0.00428606	0.767831	0.389	0.203	1	25	Acap2
Tgfbr15	0.00565962	0.766181	0.194	0.073	1	25	Tgfbr1
Kat6b5	0.00181084	0.765186	0.417	0.212	1	25	Kat6b
Met3	0.00423678	0.764576	0.222	0.089	1	25	Met
A230001M10Rik	2.64139e-13	0.764222	0.139	0.011	5.2643e-09	25	A230001M10Rik
Cep104	6.75089e-08	0.763986	0.167	0.025	0.00134545	25	Cep104
1995-09-01	0.00157663	0.762007	0.25	0.094	1	25	2024-09-09
Lemd33	0.0052701	0.760722	0.25	0.108	1	25	Lemd3
Ncoa51	0.00145343	0.760578	0.167	0.05	1	25	Ncoa5
Gm16126	8.41052e-33	0.758015	0.111	0.003	1.67622e-28	25	Gm16126
Prkd32	1.4459e-05	0.75778	0.194	0.045	0.288168	25	Prkd3
Plgrkt2	4.65778e-07	0.757139	0.222	0.046	0.00928296	25	Plgrkt
Zfp932	2.96364e-05	0.75557	0.111	0.018	0.590654	25	Zfp932
Fbxl4	0.000659492	0.755117	0.167	0.047	1	25	Fbxl4
Stag19	0.00130467	0.754613	0.556	0.319	1	25	Stag1
Dzip3	0.00148843	0.751584	0.111	0.027	1	25	Dzip3
Rai17	0.000122817	0.74984	0.306	0.107	1	25	Rai1
Ppp1r12c1	0.00413101	0.749003	0.111	0.029	1	25	Ppp1r12c
Pnkd2	6.96257e-07	0.747872	0.222	0.046	0.0138764	25	Pnkd
Tmx4	0.000153436	0.746709	0.111	0.021	1	25	Tmx4
Zfyve13	0.000409305	0.746617	0.194	0.057	1	25	Zfyve1
Chd1l	0.000561369	0.746599	0.139	0.034	1	25	Chd1l
Letm2	1.8398e-06	0.745837	0.139	0.022	0.0366672	25	Letm2
Tmpo3	2.26686e-05	0.745634	0.278	0.081	0.451786	25	Tmpo
Mtmr22	0.00600859	0.745624	0.167	0.06	1	25	Mtmr2
Gm16984	2.88657e-25	0.745115	0.111	0.004	5.75293e-21	25	Gm16984
Zfp3264	1.57592e-09	0.743544	0.306	0.06	3.14082e-05	25	Zfp326
Zmym54	3.49037e-05	0.743423	0.333	0.112	0.695631	25	Zmym5
Ap3m1	1.12715e-05	0.741264	0.167	0.034	0.224641	25	Ap3m1
Anapc54	0.00568761	0.740127	0.222	0.091	1	25	Anapc5
Mgat4b	0.000125996	0.73855	0.111	0.021	1	25	Mgat4b
Ptbp24	0.00132729	0.738465	0.361	0.165	1	25	Ptbp2
Oxct16	0.00294339	0.7376	0.389	0.194	1	25	Oxct1
Fig41	0.00648436	0.736866	0.139	0.045	1	25	Fig4
Foxp17	0.00285775	0.735798	0.583	0.368	1	25	Foxp1
Trp53inp16	5.38072e-05	0.734332	0.306	0.099	1	25	Trp53inp1
Ppargc1a1	1.26511e-09	0.734298	0.167	0.021	2.52136e-05	25	Ppargc1a
Fam172a8	0.000253091	0.734165	0.639	0.366	1	25	Fam172a
Airn9	0.000360212	0.733772	0.278	0.097	1	25	Airn
Cradd2	0.00504172	0.733181	0.222	0.088	1	25	Cradd
Akap74	2.55348e-05	0.731216	0.25	0.069	0.508909	25	Akap7
Prdm52	1.64884e-13	0.730496	0.194	0.02	3.28614e-09	25	Prdm5
Col16a14	3.68408e-05	0.728322	0.222	0.059	0.734238	25	Col16a1
Maml24	0.00876502	0.72823	0.167	0.062	1	25	Maml2
Pphln14	0.000957888	0.72669	0.194	0.061	1	25	Pphln1
Cep1522	0.00864207	0.725304	0.111	0.034	1	25	Cep152
Epb41l32	0.000248097	0.725167	0.194	0.055	1	25	Epb41l3
Atp11c6	0.00222364	0.725102	0.278	0.116	1	25	Atp11c
Zfp4382	0.000592044	0.724102	0.139	0.034	1	25	Zfp438
Gjc3	1.26963e-131	0.723781	0.167	0.001	2.53038e-127	25	Gjc3
Fam214a5	0.00136391	0.723091	0.333	0.142	1	25	Fam214a
Camk2d7	0.000398665	0.722745	0.5	0.23	1	25	Camk2d
Zer1	0.00096069	0.722351	0.111	0.025	1	25	Zer1
Upf3b5	5.61396e-05	0.722169	0.306	0.101	1	25	Upf3b
Dnajc18	0.00189516	0.721587	0.444	0.232	1	25	Dnajc1
Strbp7	0.00444503	0.721187	0.333	0.16	1	25	Strbp
Birc66	0.00613772	0.71854	0.472	0.268	1	25	Birc6
Dirc21	0.00201622	0.715912	0.167	0.052	1	25	Dirc2
Lrch35	0.00537602	0.715353	0.333	0.166	1	25	Lrch3
Gm16124	0.00844031	0.710737	0.111	0.033	1	25	Gm16124
Ewsr15	0.000781824	0.709506	0.361	0.157	1	25	Ewsr1
Frmpd42	0.00809223	0.707937	0.139	0.045	1	25	Frmpd4
Spats21	0.000263626	0.706386	0.167	0.043	1	25	Spats2
Tgoln11	0.000844061	0.706241	0.111	0.025	1	25	Tgoln1
Ncald4	0.000105539	0.705692	0.25	0.074	1	25	Ncald
Krba11	0.000226541	0.705478	0.139	0.032	1	25	Krba1
Lrrc8c2	6.17711e-07	0.703801	0.139	0.02	0.012311	25	Lrrc8c
Gnaq7	0.000222917	0.702521	0.556	0.27	1	25	Gnaq
Jade21	0.000618786	0.701863	0.111	0.024	1	25	Jade2
Fyb3	3.88916e-05	0.701647	0.167	0.036	0.77511	25	Fyb
Rcn21	9.19439e-10	0.699996	0.167	0.02	1.83244e-05	25	Rcn2
B3glct	0.00103811	0.699617	0.111	0.025	1	25	B3glct
Cep57	0.000107305	0.698902	0.111	0.02	1	25	Cep57
Cntrl3	0.00315197	0.698902	0.194	0.07	1	25	Cntrl
Hbp13	0.00694063	0.697679	0.194	0.076	1	25	Hbp1
Slc16a61	2.60992e-06	0.695533	0.139	0.022	0.0520157	25	Slc16a6
Gon4l4	0.00715669	0.695429	0.306	0.146	1	25	Gon4l
Ftl12	2.00657e-05	0.694716	0.139	0.025	0.399909	25	Ftl1
Patz1	7.04569e-07	0.694293	0.111	0.014	0.0140421	25	Patz1
Ttyh21	0.000102356	0.693851	0.111	0.02	1	25	Ttyh2
Lekr1	4.15519e-05	0.693366	0.111	0.018	0.828129	25	Lekr1
Suv420h22	0.000990023	0.692662	0.139	0.036	1	25	Suv420h2
AI3141806	0.000357594	0.68923	0.5	0.234	1	25	AI314180
Megf10	1.63509e-14	0.688424	0.111	0.006	3.25874e-10	25	Megf10
Hnrnpc4	0.000873232	0.687899	0.361	0.157	1	25	Hnrnpc
Hnrnpr4	0.00597752	0.682412	0.333	0.161	1	25	Hnrnpr
Sash15	0.00434545	0.682282	0.361	0.175	1	25	Sash1
Tmem63b4	0.000567026	0.681345	0.194	0.059	1	25	Tmem63b
Dyrk1a7	0.00346373	0.680846	0.444	0.236	1	25	Dyrk1a
Fads6	7.94252e-13	0.679633	0.111	0.007	1.58294e-08	25	Fads6
Cr1l2	0.00495228	0.678846	0.194	0.073	1	25	Cr1l
Stpg1	1.09256e-22	0.67825	0.139	0.006	2.17747e-18	25	Stpg1
Tcaf1	0.000197357	0.678175	0.111	0.021	1	25	Tcaf1
Zfp787	1.35725e-05	0.677455	0.111	0.017	0.270499	25	Zfp787
B230118H07Rik	0.000230028	0.676019	0.111	0.022	1	25	B230118H07Rik
Stx5a2	0.0072673	0.675703	0.194	0.076	1	25	Stx5a
Opa3	0.000169	0.674858	0.111	0.021	1	25	Opa3
Farp17	0.00744827	0.674217	0.222	0.091	1	25	Farp1
Slc25a273	0.000191212	0.671478	0.222	0.067	1	25	Slc25a27
Sestd15	0.0002876	0.671404	0.167	0.043	1	25	Sestd1
Dpy19l42	0.00325496	0.671086	0.194	0.069	1	25	Dpy19l4
Ccdc93	0.000111722	0.670649	0.167	0.04	1	25	Ccdc93
Ptpn112	0.006837	0.669381	0.167	0.06	1	25	Ptpn11
Arglu16	0.000287131	0.668941	0.444	0.196	1	25	Arglu1
Alkbh51	1.4953e-05	0.668437	0.194	0.044	0.298013	25	Alkbh5
Usp476	0.00227105	0.667326	0.389	0.187	1	25	Usp47
Bnip3l3	0.00161539	0.666285	0.222	0.08	1	25	Bnip3l
Dstyk2	4.07469e-05	0.665314	0.278	0.085	0.812085	25	Dstyk
Cdk148	0.00205471	0.664821	0.278	0.111	1	25	Cdk14
Pde7a3	0.00078839	0.663349	0.278	0.104	1	25	Pde7a
Cript	0.000350342	0.662561	0.111	0.022	1	25	Cript
Cdkal15	0.00197331	0.661236	0.472	0.248	1	25	Cdkal1
Sppl2a5	0.00988937	0.66043	0.25	0.115	1	25	Sppl2a
Hacd24	0.000691241	0.658509	0.333	0.133	1	25	Hacd2
Mapt1	1.32541e-07	0.657247	0.139	0.018	0.00264155	25	Mapt
Xpr14	0.000917173	0.656753	0.278	0.105	1	25	Xpr1
Mef2c4	1.13278e-05	0.656221	0.25	0.063	0.225762	25	Mef2c
Zfp426	0.000304238	0.655688	0.139	0.032	1	25	Zfp426
Sh3pxd2b5	0.00221544	0.655648	0.222	0.081	1	25	Sh3pxd2b
Samd82	0.00402431	0.654124	0.167	0.056	1	25	Samd8
Zfp9505	0.0053314	0.653933	0.25	0.108	1	25	Zfp950
Arhgef373	0.00162961	0.653351	0.194	0.064	1	25	Arhgef37
Bhlhe401	9.02667e-06	0.652907	0.167	0.033	0.179901	25	Bhlhe40
Tbk11	0.00910109	0.652804	0.167	0.063	1	25	Tbk1
Atp8a14	0.00444935	0.652468	0.278	0.121	1	25	Atp8a1
Arf4	0.00174933	0.650701	0.167	0.051	1	25	Arf4
Agpat32	0.00463088	0.650226	0.167	0.057	1	25	Agpat3
Fam168a5	0.00116046	0.649746	0.333	0.138	1	25	Fam168a
Sufu1	0.00118421	0.648273	0.167	0.049	1	25	Sufu
Vezf11	0.000735382	0.647657	0.167	0.047	1	25	Vezf1
Acbd32	0.00765032	0.647368	0.222	0.093	1	25	Acbd3
Adamtsl41	8.7088e-09	0.644818	0.167	0.022	0.000173566	25	Adamtsl4
Klf75	5.14876e-05	0.644552	0.25	0.071	1	25	Klf7
Son6	0.00334224	0.643275	0.444	0.237	1	25	Son
Capza12	0.00296266	0.642532	0.25	0.101	1	25	Capza1
Csnk1g34	0.00405425	0.640952	0.25	0.103	1	25	Csnk1g3
Rdh5	4.24512e-11	0.640808	0.111	0.009	8.46053e-07	25	Rdh5
Psen2	9.03706e-14	0.640331	0.139	0.01	1.80109e-09	25	Psen2
Cyp39a13	0.00439503	0.639268	0.194	0.072	1	25	Cyp39a1
Tor1aip14	0.00195267	0.638382	0.222	0.08	1	25	Tor1aip1
Arhgap215	0.000602769	0.636166	0.361	0.15	1	25	Arhgap21
Pcmtd23	0.00026035	0.634606	0.278	0.096	1	25	Pcmtd2
Ssbp1	0.00139357	0.634308	0.111	0.026	1	25	Ssbp1
Kpna6	0.00893193	0.633457	0.111	0.033	1	25	Kpna6
Bcl7a1	0.000376047	0.633291	0.167	0.044	1	25	Bcl7a
Fryl9	0.00234974	0.632847	0.5	0.263	1	25	Fryl
Phlda11	6.42354e-13	0.631284	0.139	0.011	1.28021e-08	25	Phlda1
Casc4	1.60257e-06	0.630985	0.111	0.014	0.0319391	25	Casc4
Slc20a24	0.00355336	0.630338	0.306	0.134	1	25	Slc20a2
Lrch18	0.0078767	0.628342	0.5	0.281	1	25	Lrch1
Arl156	0.00153802	0.628135	0.556	0.312	1	25	Arl15
4933434E20Rik	0.00499335	0.626205	0.139	0.044	1	25	4933434E20Rik
Med12	0.00223488	0.626019	0.111	0.028	1	25	Med12
Scmh15	0.000198325	0.625977	0.361	0.136	1	25	Scmh1
Psip13	0.00577874	0.625955	0.139	0.045	1	25	Psip1
Ngrn	7.55553e-17	0.625319	0.139	0.008	1.50582e-12	25	Ngrn
Ube2h5	0.000859694	0.623748	0.472	0.231	1	25	Ube2h
Agrn5	0.000548791	0.622636	0.25	0.084	1	25	Agrn
Ccdc504	0.00301378	0.622408	0.306	0.133	1	25	Ccdc50
Pspc15	0.00151819	0.621265	0.25	0.095	1	25	Pspc1
Zmynd86	0.00361947	0.621033	0.361	0.174	1	25	Zmynd8
Sh3bgr1	1.48043e-13	0.618031	0.139	0.011	2.9505e-09	25	Sh3bgr
Cep78	0.00357938	0.615684	0.111	0.03	1	25	Cep78
Hps4	1.09237e-09	0.613835	0.139	0.015	2.1771e-05	25	Hps4
Pogk	0.00543189	0.612312	0.111	0.031	1	25	Pogk
Ssbp26	0.000737204	0.609029	0.583	0.304	1	25	Ssbp2
Vmp14	0.000503187	0.607481	0.417	0.182	1	25	Vmp1
Rb1cc16	0.00172846	0.607359	0.5	0.261	1	25	Rb1cc1
Gm13830	0.000442923	0.606233	0.111	0.023	1	25	Gm13830
Swap703	0.00102855	0.604765	0.139	0.036	1	25	Swap70
Rasa35	0.00524469	0.603615	0.222	0.088	1	25	Rasa3
Wtap	0.00035149	0.603145	0.194	0.056	1	25	Wtap
Parva6	0.006472	0.602357	0.167	0.058	1	25	Parva
Taf1b2	2.71429e-05	0.601745	0.25	0.069	0.540958	25	Taf1b
Adra1a1	0.000614679	0.601259	0.111	0.023	1	25	Adra1a
Gm265511	3.22908e-05	0.598118	0.194	0.046	0.643555	25	Gm26551
Plekha8	4.44056e-06	0.596649	0.139	0.023	0.0885004	25	Plekha8
Nmnat32	0.000353583	0.593913	0.222	0.069	1	25	Nmnat3
Cgrrf1	0.000199566	0.592679	0.111	0.021	1	25	Cgrrf1
Dhx364	0.000783882	0.587242	0.222	0.074	1	25	Dhx36
Dpp82	0.00489534	0.584511	0.25	0.106	1	25	Dpp8
B4galt53	4.22333e-08	0.584424	0.139	0.017	0.00084171	25	B4galt5
Rbm337	0.00349108	0.583029	0.361	0.172	1	25	Rbm33
Zfand52	0.00104054	0.582682	0.222	0.075	1	25	Zfand5
Srd5a1	0.000116649	0.58118	0.111	0.02	1	25	Srd5a1
Esd	0.000282069	0.580983	0.111	0.022	1	25	Esd
Vps29	9.32925e-05	0.580661	0.111	0.02	1	25	Vps29
Fam102a1	0.00565814	0.580373	0.139	0.044	1	25	Fam102a
Ap3d13	0.0062323	0.579368	0.167	0.059	1	25	Ap3d1
Clint15	0.00349653	0.578644	0.306	0.136	1	25	Clint1
Mthfs4	0.00060352	0.577976	0.194	0.059	1	25	Mthfs
Cnnm25	0.00185408	0.577132	0.167	0.051	1	25	Cnnm2
Zranb22	0.00379828	0.577128	0.222	0.087	1	25	Zranb2
Gps2	0.00181367	0.571186	0.111	0.027	1	25	Gps2
Scaf114	0.00985839	0.56994	0.306	0.151	1	25	Scaf11
Gm12688	2.76492e-168	0.569669	0.111	0	5.51048e-164	25	Gm12688
Depdc53	0.00731822	0.569644	0.222	0.092	1	25	Depdc5
Itfg12	0.00386403	0.569385	0.278	0.119	1	25	Itfg1
Hnrnpl2	0.00113881	0.56931	0.278	0.107	1	25	Hnrnpl
Zdhhc174	8.57221e-05	0.569231	0.194	0.05	1	25	Zdhhc17
Fgf133	0.00138466	0.568973	0.278	0.107	1	25	Fgf13
Mthfd1l2	0.00789671	0.567689	0.139	0.045	1	25	Mthfd1l
Gpc1	0.000244908	0.566945	0.111	0.022	1	25	Gpc1
Mob1b1	0.000118252	0.566772	0.25	0.076	1	25	Mob1b
Gpr137b	5.62132e-16	0.564938	0.111	0.006	1.12033e-11	25	Gpr137b
Dtx3	3.93622e-07	0.564264	0.139	0.02	0.00784488	25	Dtx3
Arid1b9	0.00239015	0.563651	0.611	0.371	1	25	Arid1b
Fam120a6	0.00290369	0.563042	0.389	0.185	1	25	Fam120a
Ythdc14	0.00233868	0.560153	0.25	0.098	1	25	Ythdc1
Rbms38	0.000603078	0.55989	0.361	0.142	1	25	Rbms3
Id31	6.85349e-07	0.558001	0.111	0.014	0.013659	25	Id3
Sik310	0.000248687	0.557273	0.472	0.206	1	25	Sik3
Ap4e11	0.000117056	0.556822	0.194	0.051	1	25	Ap4e1
Atf7ip7	0.00392708	0.556191	0.444	0.237	1	25	Atf7ip
Stag26	0.00356982	0.556077	0.444	0.232	1	25	Stag2
Mapre23	0.000395772	0.556045	0.222	0.069	1	25	Mapre2
Elp3	0.00152088	0.554038	0.139	0.038	1	25	Elp3
Phf125	0.00204236	0.552949	0.25	0.096	1	25	Phf12
Slc38a95	0.000368804	0.552526	0.278	0.096	1	25	Slc38a9
Ube2d2a1	0.00151696	0.552376	0.278	0.109	1	25	Ube2d2a
Kmt2c6	0.00649947	0.552071	0.528	0.308	1	25	Kmt2c
Fntb	0.000600992	0.551855	0.167	0.046	1	25	Fntb
Usp82	0.00124394	0.550433	0.25	0.092	1	25	Usp8
Map3k142	8.31426e-05	0.550317	0.167	0.038	1	25	Map3k14
Snx295	0.00951539	0.548195	0.333	0.17	1	25	Snx29
Nedd95	0.000913698	0.54815	0.167	0.047	1	25	Nedd9
Spen6	0.00101636	0.54759	0.306	0.121	1	25	Spen
Srp54b1	0.00862519	0.547063	0.139	0.046	1	25	Srp54b
Sorbs31	4.1406e-05	0.547055	0.111	0.018	0.825221	25	Sorbs3
Kat72	0.00285194	0.545593	0.194	0.068	1	25	Kat7
Cds22	0.00548778	0.545522	0.111	0.031	1	25	Cds2
Grb23	0.00830124	0.544435	0.278	0.128	1	25	Grb2
Herpud2	7.34316e-05	0.544375	0.222	0.061	1	25	Herpud2
Eif3c1	0.00172628	0.54335	0.222	0.079	1	25	Eif3c
Hspa1a	0.000245082	0.541228	0.111	0.021	1	25	Hspa1a
Gnas6	0.0050361	0.540564	0.306	0.139	1	25	Gnas
Celf26	0.0040788	0.537296	0.694	0.482	1	25	Celf2
Glyr12	0.00677522	0.536527	0.222	0.091	1	25	Glyr1
Sort12	0.000164154	0.535896	0.194	0.052	1	25	Sort1
Bag31	2.86863e-06	0.534888	0.167	0.03	0.0571718	25	Bag3
D230025D16Rik	0.00096845	0.533815	0.139	0.035	1	25	D230025D16Rik
Trps17	0.000587755	0.533637	0.444	0.2	1	25	Trps1
Amn13	0.00716907	0.531462	0.194	0.075	1	25	Amn1
Brd93	0.00232716	0.531411	0.167	0.053	1	25	Brd9
Aqr1	0.00630907	0.531182	0.167	0.059	1	25	Aqr
Zfp5163	0.00133979	0.530682	0.25	0.09	1	25	Zfp516
Rrnad1	0.00314814	0.530664	0.111	0.029	1	25	Rrnad1
Xist8	0.00761966	0.528743	0.417	0.203	1	25	Xist
Snx14	0.00245819	0.528642	0.194	0.066	1	25	Snx1
Axin23	3.42349e-05	0.525953	0.194	0.046	0.682301	25	Axin2
Ppp2r5a3	0.00601582	0.525769	0.278	0.123	1	25	Ppp2r5a
Fam179b2	5.14599e-06	0.524593	0.222	0.051	0.10256	25	Fam179b
Scyl3	0.000970514	0.523978	0.139	0.036	1	25	Scyl3
Rprd1b3	0.00074943	0.522453	0.222	0.073	1	25	Rprd1b
Zw10	8.70127e-05	0.520682	0.111	0.02	1	25	Zw10
RP23-32A8.51	0.000129857	0.519426	0.111	0.021	1	25	RP23-32A8.5
Mill25	0.00128602	0.519095	0.222	0.076	1	25	Mill2
Dctn2	0.00797833	0.518517	0.139	0.046	1	25	Dctn2
Sec635	0.00888561	0.51802	0.278	0.13	1	25	Sec63
Coro7	0.00045035	0.516807	0.139	0.033	1	25	Coro7
Slc35a3	0.00668188	0.51174	0.111	0.032	1	25	Slc35a3
Parp2	0.00116127	0.510995	0.111	0.026	1	25	Parp2
Napg2	0.00607127	0.508286	0.167	0.058	1	25	Napg
Lmo42	0.00444408	0.505344	0.25	0.101	1	25	Lmo4
B4galt61	3.59492e-05	0.505138	0.111	0.018	0.716468	25	B4galt6
Ankrd502	0.00216997	0.504113	0.139	0.038	1	25	Ankrd50
Slc3a2	0.00144127	0.50187	0.139	0.037	1	25	Slc3a2
Tfap2b5	0.000131588	0.501555	0.333	0.116	1	25	Tfap2b
Ciz1	0.00372826	0.499131	0.139	0.042	1	25	Ciz1
Csrp12	0.0048904	0.496729	0.167	0.056	1	25	Csrp1
Dusp121	0.00243564	0.496728	0.111	0.028	1	25	Dusp12
Gpatch87	0.00879755	0.489359	0.5	0.286	1	25	Gpatch8
Jam21	1.75659e-11	0.488243	0.111	0.008	3.50087e-07	25	Jam2
Eva1c2	0.00772855	0.488051	0.167	0.06	1	25	Eva1c
Zfp24	5.64816e-05	0.4873	0.111	0.019	1	25	Zfp24
Pgm51	8.63929e-08	0.486149	0.139	0.018	0.00172181	25	Pgm5
4930481A15Rik	3.70469e-06	0.485924	0.111	0.015	0.0738345	25	4930481A15Rik
Prr13	0.00445532	0.485164	0.111	0.03	1	25	Prr13
Mbd1	0.00318795	0.482646	0.111	0.029	1	25	Mbd1
Zfp6086	0.00208778	0.480982	0.194	0.065	1	25	Zfp608
Terf22	0.00070003	0.480232	0.167	0.046	1	25	Terf2
Anp32e	0.00301763	0.478445	0.111	0.028	1	25	Anp32e
Eif2ak43	0.00395067	0.477931	0.167	0.055	1	25	Eif2ak4
Ppcdc1	0.00317717	0.477112	0.111	0.029	1	25	Ppcdc
Eed2	0.00174683	0.47426	0.194	0.064	1	25	Eed
Atg33	0.00193324	0.47312	0.222	0.079	1	25	Atg3
Ppp3cc2	0.0043279	0.471674	0.167	0.056	1	25	Ppp3cc
Etnk12	0.000631948	0.471278	0.222	0.072	1	25	Etnk1
Creb15	0.00387718	0.469212	0.306	0.134	1	25	Creb1
Ddx231	0.00867166	0.464669	0.139	0.046	1	25	Ddx23
Trim373	0.0037353	0.458385	0.194	0.069	1	25	Trim37
Ttc145	0.00106107	0.456893	0.389	0.169	1	25	Ttc14
Ttc7b6	0.00994701	0.456327	0.139	0.047	1	25	Ttc7b
Zmynd115	0.00233405	0.455298	0.361	0.162	1	25	Zmynd11
Ttpa	2.69985e-09	0.45446	0.139	0.015	5.3808e-05	25	Ttpa
Gtf3c3	0.00436638	0.45378	0.139	0.043	1	25	Gtf3c3
Pde11a3	1.30726e-05	0.453769	0.139	0.024	0.260538	25	Pde11a
Dnttip2	3.49054e-06	0.452295	0.111	0.015	0.0695665	25	Dnttip2
Pcbp32	0.00433775	0.449575	0.139	0.042	1	25	Pcbp3
Asrgl1	1.52741e-05	0.445584	0.111	0.017	0.304414	25	Asrgl1
Slit23	0.000775393	0.442466	0.139	0.034	1	25	Slit2
Lrrc412	0.00482226	0.441022	0.111	0.03	1	25	Lrrc41
Timp23	0.00014727	0.439177	0.139	0.029	1	25	Timp2
Mmp14	0.00605598	0.438196	0.111	0.031	1	25	Mmp14
Atad11	0.00919274	0.437167	0.167	0.061	1	25	Atad1
Usp451	0.00843603	0.436562	0.167	0.061	1	25	Usp45
Pacs21	0.000829925	0.435484	0.139	0.035	1	25	Pacs2
Tanc15	0.0049915	0.435067	0.528	0.299	1	25	Tanc1
Zc3h12c1	0.00768583	0.433949	0.111	0.032	1	25	Zc3h12c
Dcbld2	3.33448e-06	0.433732	0.139	0.022	0.0664561	25	Dcbld2
Fbxl206	0.00553669	0.432349	0.361	0.174	1	25	Fbxl20
Adhfe12	8.29372e-06	0.432234	0.111	0.016	0.165294	25	Adhfe1
Med12l4	0.00208663	0.430079	0.139	0.038	1	25	Med12l
Vps16	0.00473277	0.429401	0.111	0.03	1	25	Vps16
Prpf395	0.00513665	0.428501	0.306	0.138	1	25	Prpf39
Nbn	0.00938674	0.427015	0.111	0.033	1	25	Nbn
Myef24	6.75055e-07	0.425894	0.139	0.02	0.0134538	25	Myef2
Chm2	0.00238574	0.425101	0.25	0.095	1	25	Chm
Gns2	0.00714768	0.423054	0.111	0.032	1	25	Gns
Inpp5f2	0.000130709	0.417403	0.194	0.051	1	25	Inpp5f
0610043K17Rik2	0.000178124	0.414356	0.139	0.03	1	25	0610043K17Rik
Srr1	0.00664825	0.412471	0.139	0.044	1	25	Srr
Atg16l11	0.00499732	0.411562	0.194	0.071	1	25	Atg16l1
Ap3s12	0.000301781	0.409516	0.194	0.054	1	25	Ap3s1
Terf14	0.00248068	0.408186	0.167	0.052	1	25	Terf1
Wbp2	8.61189e-05	0.403413	0.167	0.038	1	25	Wbp2
Vim6	0.000219088	0.397231	0.167	0.041	1	25	Vim
Lama35	0.00774504	0.391491	0.361	0.174	1	25	Lama3
Gm4944	0.00204828	0.388689	0.111	0.027	1	25	Gm4944
Fam76a	7.23061e-05	0.387452	0.194	0.049	1	25	Fam76a
Ndufa31	0.00394895	0.387033	0.139	0.041	1	25	Ndufa3
Yme1l14	0.0065916	0.386404	0.25	0.106	1	25	Yme1l1
Mipol12	0.000465238	0.385283	0.222	0.069	1	25	Mipol1
Cenpv	0.000847874	0.382808	0.111	0.024	1	25	Cenpv
Bbof11	3.01834e-07	0.37876	0.111	0.013	0.00601555	25	Bbof1
Mtss16	0.00578854	0.378346	0.306	0.138	1	25	Mtss1
Atf24	0.00259798	0.3762	0.306	0.128	1	25	Atf2
Adamts123	0.00817467	0.374398	0.111	0.032	1	25	Adamts12
Skiv2l	0.000970866	0.373432	0.111	0.025	1	25	Skiv2l
Wbp111	0.00270063	0.369246	0.139	0.04	1	25	Wbp11
Cisd21	0.00099702	0.367318	0.167	0.048	1	25	Cisd2
4833420G17Rik3	0.000208524	0.350026	0.222	0.065	1	25	4833420G17Rik
App6	0.00928829	0.349506	0.639	0.412	1	25	App
Cd461	0.0055081	0.342746	0.139	0.043	1	25	Cd46
Ube2e33	0.000805609	0.336634	0.222	0.072	1	25	Ube2e3
Ice21	0.00137289	0.335926	0.139	0.037	1	25	Ice2
Nfe2l25	0.000109883	0.329792	0.194	0.049	1	25	Nfe2l2
Atad21	0.00432026	0.329597	0.139	0.042	1	25	Atad2
Bbip1	0.000101188	0.327624	0.111	0.02	1	25	Bbip1
Amz2	0.00424537	0.326354	0.111	0.029	1	25	Amz2
Ythdc21	0.00565092	0.323996	0.139	0.043	1	25	Ythdc2
Plekha3	0.00153436	0.321619	0.111	0.026	1	25	Plekha3
Spon12	0.00617583	0.321614	0.111	0.031	1	25	Spon1
Ensa	0.00162785	0.320458	0.167	0.05	1	25	Ensa
BC0055613	0.00152549	0.319848	0.167	0.049	1	25	BC005561
Diablo	0.000281496	0.312685	0.139	0.032	1	25	Diablo
Anks32	0.0011792	0.31249	0.167	0.048	1	25	Anks3
Sfxn2	0.000797087	0.309484	0.111	0.024	1	25	Sfxn2
Rorc4	0.00139204	0.308121	0.167	0.049	1	25	Rorc
Map3k23	0.00670519	0.303312	0.306	0.137	1	25	Map3k2
Cspg42	0.00452581	0.301755	0.111	0.029	1	25	Cspg4
Zbtb41	0.00973961	0.300574	0.167	0.061	1	25	Zbtb4
Spg201	0.00059662	0.296927	0.139	0.033	1	25	Spg20
Zfhx2	0.000675748	0.285345	0.111	0.024	1	25	Zfhx2
Taco17	0.00516622	0.283337	0.528	0.292	1	25	Taco1
Zfp444	1.69691e-05	0.28244	0.139	0.025	0.338195	25	Zfp444
Ggps1	0.00391776	0.275863	0.111	0.029	1	25	Ggps1
Tmem140	1.08645e-06	0.27351	0.139	0.021	0.0216529	25	Tmem140
Npnt1	0.00656768	0.270644	0.111	0.031	1	25	Npnt
Clock4	0.00265868	0.266118	0.306	0.126	1	25	Clock
Map3k54	0.00323217	0.250902	0.306	0.127	1	25	Map3k5

### Sheet: DEGs_Lung (sen)
DEGs in p21+ of lung (old)									DEGs in p21+ of lung (young)									DEGs in p21+ of lung (both young and old)
	p_val	avg_log2FC	pct.1	pct.2	p_val_adj					p_val	avg_log2FC	pct.1	pct.2	p_val_adj					p_val	avg_log2FC	pct.1	pct.2	p_val_adj
Cdkn1a	0	2.35387	1	0	0				Cdkn1a	0	2.36494	1	0	0				Cdkn1a	0	2.35717	1	0	0
Rgs6	1.09813e-84	2.13236	0.199	0.052	2.2023e-80				Rgs6	4.08949e-65	1.88259	0.335	0.091	8.20147e-61				Rgs6	4.90231e-125	1.94222	0.24	0.072	9.83158e-121
Prickle2	1.45829e-43	2.00763	0.498	0.321	2.9246e-39				Tmeff2	5.12969e-75	1.76718	0.275	0.058	1.02876e-70				Tmeff2	1.94242e-205	1.73532	0.253	0.054	3.89553e-201
Tmeff2	4.22125e-135	1.71766	0.244	0.051	8.46572e-131				Prickle2	3.6558e-13	1.70882	0.505	0.408	7.33172e-09				Prickle2	2.53965e-41	1.65884	0.5	0.364	5.09327e-37
Piezo2	3.90949e-64	1.46247	0.296	0.12	7.84048e-60				Lmntd1	5.51324e-73	1.6149	0.294	0.066	1.10568e-68				Igfbp5	3.21982e-28	1.45411	0.154	0.077	6.45734e-24
Lmntd1	6.69738e-114	1.45399	0.186	0.036	1.34316e-109				Tbx3os1	2.39089e-54	1.57465	0.304	0.087	4.79492e-50				Lmntd1	8.50157e-157	1.41793	0.218	0.051	1.70499e-152
Igfbp5	3.67216e-19	1.4307	0.174	0.092	7.36451e-15				Edil3	8.08786e-40	1.55054	0.294	0.102	1.62202e-35				Htr2c	2.78836e-81	1.33421	0.185	0.058	5.59205e-77
Edil3	1.05716e-110	1.42687	0.18	0.034	2.12014e-106				Piezo2	2.59346e-27	1.50393	0.378	0.197	5.20118e-23				Edil3	6.60614e-98	1.33145	0.214	0.068	1.32486e-93
Gm30382	1.08445e-49	1.36642	0.267	0.114	2.17487e-45				Igfbp7	8.96246e-39	1.42391	0.395	0.169	1.79742e-34				Piezo2	4.32075e-69	1.32912	0.321	0.158	8.66526e-65
Kitl	5.06574e-27	1.33169	0.41	0.283	1.01593e-22				Kitl	1.85795e-26	1.34698	0.524	0.332	3.72612e-22				Chil3	3.95347e-69	1.31234	0.26	0.111	7.92869e-65
Htr2c	1.61786e-53	1.32334	0.198	0.067	3.24461e-49				Pde8b	8.61819e-24	1.20399	0.395	0.216	1.72838e-19				Igfbp7	6.23706e-65	1.29685	0.321	0.164	1.25084e-60
Igfbp7	5.62397e-34	1.30895	0.29	0.159	1.12789e-29				Chil3	2.23155e-20	1.19641	0.199	0.077	4.47538e-16				Kitl	2.85248e-43	1.23818	0.443	0.308	5.72065e-39
Dach1	2.77492e-31	1.29027	0.358	0.221	5.56511e-27				Prx	1.4145e-52	1.19479	0.361	0.119	2.83677e-48				Nxph1	4.60914e-62	1.2239	0.068	0.013	9.24363e-58
Aff3	6.2052e-27	1.28321	0.417	0.29	1.24445e-22				Ednrb	5.86141e-86	1.18782	0.263	0.047	1.17551e-81				Gpm6a	2.52964e-13	1.21037	0.129	0.08	5.07319e-09
Kalrn	2.8048e-26	1.24445	0.408	0.286	5.62502e-22				Vav3	7.16569e-33	1.18357	0.543	0.296	1.43708e-28				Atp6v0d2	1.55503e-85	1.20796	0.199	0.064	3.11861e-81
Nxph1	2.46156e-42	1.23901	0.085	0.019	4.93666e-38				Aff3	3.83635e-13	1.16509	0.5	0.396	7.6938e-09				Gm30382	1.16098e-63	1.20427	0.28	0.13	2.32834e-59
Chil3	2.28257e-36	1.20963	0.286	0.145	4.57769e-32				Kalrn	5.63513e-15	1.16281	0.459	0.325	1.13013e-10				Tbx3os1	1.71019e-96	1.1785	0.211	0.066	3.42978e-92
Car4	5.419e-123	1.18962	0.304	0.083	1.08678e-118				Atp6v0d2	4.78219e-24	1.16117	0.175	0.057	9.59069e-20				Kcnip4	1.28438e-09	1.16033	0.22	0.172	2.57583e-05
Gpm6a	8.62704e-08	1.1662	0.13	0.086	0.00173015				Mertk	1.6003e-51	1.14748	0.579	0.27	3.2094e-47				Mertk	1.24562e-135	1.13996	0.533	0.256	2.4981e-131
Mertk	8.36212e-92	1.15278	0.514	0.242	1.67702e-87				Tbx3	2.12818e-37	1.11261	0.325	0.122	4.26807e-33				Car4	4.33298e-193	1.12518	0.321	0.086	8.68979e-189
Atp6v0d2	2.83394e-55	1.14794	0.209	0.071	5.68346e-51				Arhgef3	1.10074e-22	1.10112	0.624	0.413	2.20753e-18				Kalrn	3.54238e-34	1.10995	0.424	0.305	7.10423e-30
Prx	6.64198e-77	1.14328	0.247	0.079	1.33205e-72				Dock10	9.39456e-08	1.09663	0.268	0.181	0.00188408				Abcg1	6.35523e-81	1.10603	0.27	0.108	1.27454e-76
Tbx3	1.33143e-80	1.13152	0.26	0.084	2.67019e-76				Car4	3.37782e-76	1.08846	0.359	0.089	6.77422e-72				Aff3	4.5826e-28	1.10217	0.441	0.343	9.19041e-24
Tbx3os1	7.34504e-68	1.12316	0.172	0.046	1.47305e-63				Egflam	4.20923e-44	1.07981	0.287	0.088	8.4416e-40				Mrc1	4.86793e-73	1.09284	0.23	0.088	9.76263e-69
Mrc1	7.90983e-48	1.11925	0.241	0.097	1.58632e-43				Stxbp6	1.46549e-14	1.06825	0.478	0.345	2.93903e-10				Prx	1.50347e-110	1.09232	0.281	0.099	3.01522e-106
Sema6a	5.8377e-59	1.1182	0.384	0.186	1.17075e-54				Elmo1	4.16007e-30	1.0598	0.73	0.497	8.34302e-26				Dab2	8.73257e-111	1.05825	0.351	0.139	1.75132e-106
Dab2	2.54375e-75	1.10412	0.367	0.151	5.10148e-71				Creb5	7.16703e-47	1.02645	0.344	0.112	1.43735e-42				Tbx3	8.01814e-101	1.05085	0.279	0.103	1.60804e-96
Sulf1	4.85777e-16	1.09134	0.156	0.084	9.74225e-12				Gnao1	1.61161e-36	1.01696	0.301	0.107	3.23209e-32				Ccl6	1.03614e-77	1.04438	0.203	0.071	2.07798e-73
Adgrl2	4.02488e-51	1.08936	0.545	0.341	8.0719e-47				C530008M17Rik	3.02397e-24	1.01329	0.177	0.058	6.06457e-20				Creb5	6.99832e-158	1.04269	0.375	0.125	1.40351e-153
Abcg1	1.40357e-45	1.07706	0.277	0.124	2.81486e-41				Ptpn4	1.01268e-32	1.01298	0.536	0.289	2.03094e-28				Dach1	1.94827e-29	1.03196	0.377	0.266	3.90726e-25
Sema5a	3.16607e-25	1.0497	0.245	0.134	6.34956e-21				D630045J12Rik	7.52559e-70	1.00963	0.292	0.066	1.50926e-65				C530008M17Rik	1.35221e-80	1.02016	0.195	0.064	2.71186e-76
Arhgef3	1.09975e-35	1.04825	0.605	0.427	2.20554e-31				Dach1	1.04128e-10	1.00599	0.423	0.312	2.08829e-06				Dock10	1.81165e-20	1.0053	0.321	0.235	3.63327e-16
C4b	1.527e-15	1.03684	0.134	0.069	3.0624e-11				Abcg1	5.99433e-29	1.00543	0.254	0.091	1.20216e-24				Sulf1	9.83727e-15	1.00484	0.148	0.091	1.97286e-10
C530008M17Rik	3.39379e-52	1.02414	0.202	0.071	6.80625e-48				Pik3ap1	1.99412e-12	1.00298	0.203	0.102	3.99921e-08				Kcnk2	4.9696e-20	-1.00049	0.073	0.162	9.96654e-16
4930554G24Rik	1.97728e-62	1.0217	0.193	0.059	3.96544e-58				Snx25	8.08185e-07	-1.01488	0.333	0.407	0.0162082				Por	2.72809e-19	-1.02616	0.348	0.425	5.47119e-15
Creb5	1.24506e-101	1.0114	0.388	0.137	2.49696e-97				Arhgef38	1.9273e-12	-1.01531	0.11	0.261	3.8652e-08				Tmem132d	1.30974e-18	-1.04583	0.083	0.168	2.62669e-14
Serpine1	6.40135e-85	1.01061	0.218	0.059	1.28379e-80				Errfi1	1.11032e-10	-1.01807	0.158	0.297	2.22675e-06				Osbpl6	8.71877e-47	-1.1057	0.13	0.306	1.74855e-42
Fmnl2	9.33347e-29	1.00808	0.398	0.257	1.87183e-24				Etv5	1.78748e-08	-1.02306	0.091	0.199	0.00035848				Ccdc129	8.03282e-28	-1.14496	0.039	0.14	1.61098e-23
Ces1d	1.43422e-33	-1.02164	0.161	0.336	2.87634e-29				Ppp1r14c	7.33673e-11	-1.09333	0.134	0.273	1.47138e-06				Errfi1	3.36245e-36	-1.14725	0.173	0.323	6.74339e-32
Fign	6.07864e-23	-1.0226	0.095	0.223	1.21907e-18				Tmem132d	1.00728e-07	-1.13539	0.089	0.186	0.00202009				Alcam	7.92432e-58	-1.14871	0.421	0.578	1.58922e-53
Alas1	1.48148e-11	-1.03753	0.201	0.28	2.97111e-07				Mecom	9.14962e-31	-1.13736	0.237	0.551	1.83496e-26				Fmo3	3.92881e-16	-1.16891	0.057	0.128	7.87922e-12
Tmem163	9.87743e-18	-1.03872	0.118	0.232	1.98092e-13				Sftpb	1.4753e-16	-1.16926	0.196	0.382	2.95872e-12				Ank3	9.29012e-42	-1.19716	0.149	0.318	1.86313e-37
Galnt13	1.91699e-24	-1.04072	0.055	0.18	3.84452e-20				Sftpc	2.2331e-07	-1.17467	0.258	0.354	0.00447849				Limch1	1.74104e-50	-1.20585	0.267	0.465	3.49165e-46
Dapk2	5.53741e-44	-1.04334	0.09	0.298	1.11053e-39				Acoxl	1.53926e-07	-1.23553	0.05	0.138	0.00308699				Acoxl	2.16094e-20	-1.22686	0.053	0.137	4.33376e-16
Gramd2	3.10778e-36	-1.04726	0.105	0.286	6.23265e-32				Slc34a2	2.14245e-10	-1.29802	0.117	0.245	4.29668e-06				Nebl	5.58283e-69	-1.24227	0.192	0.43	1.11964e-64
Trpm6	1.32881e-46	-1.05025	0.102	0.316	2.66493e-42				Ank3	1.93185e-14	-1.38895	0.151	0.322	3.87432e-10				Rtkn2	2.80516e-10	-1.25524	0.032	0.076	5.62575e-06
Aldh1a1	2.03036e-14	-1.05097	0.203	0.298	4.0719e-10													Col23a1	1.01932e-51	-1.34635	0.124	0.31	2.04425e-47
Cyp2b10	3.72124e-34	-1.06222	0.113	0.286	7.46294e-30													Mecom	6.79574e-104	-1.47637	0.222	0.521	1.36289e-99
Kctd8	9.5211e-27	-1.0718	0.057	0.194	1.90946e-22
Ank3	5.04517e-28	-1.07335	0.149	0.315	1.01181e-23
Aox3	1.55042e-27	-1.07818	0.151	0.303	3.10936e-23
Myo1b	1.44079e-32	-1.09187	0.158	0.334	2.88951e-28
5330417C22Rik	6.99619e-30	-1.12085	0.072	0.221	1.40309e-25
Prdx6	9.64294e-29	-1.12878	0.234	0.385	1.93389e-24
Enah	6.24914e-21	-1.16308	0.07	0.183	1.25326e-16
Ccdc129	7.57794e-24	-1.18526	0.028	0.139	1.51976e-19
Osbpl6	1.56295e-39	-1.19893	0.128	0.325	3.13449e-35
Kcnk2	2.87529e-19	-1.24198	0.069	0.176	5.7664e-15
Acoxl	3.16064e-14	-1.24594	0.055	0.137	6.33867e-10
Fmo3	1.11269e-14	-1.27576	0.051	0.133	2.2315e-10
Errfi1	5.93669e-31	-1.29042	0.18	0.349	1.1906e-26
Limch1	3.03693e-33	-1.306	0.265	0.452	6.09056e-29
Alcam	1.13418e-51	-1.32369	0.444	0.621	2.27461e-47
Rtkn2	4.01962e-08	-1.55944	0.03	0.076	0.000806135
Nebl	1.12773e-60	-1.5703	0.184	0.446	2.26166e-56
Col23a1	7.25179e-43	-1.57435	0.108	0.312	1.45435e-38
Mecom	2.86301e-68	-1.65581	0.216	0.491	5.74176e-64

### Sheet: DEGs_Skin (sen) 
DEGs in p21+ of skin (old)									DEGs in p21+ of skin (young)									DEGs in p21+ of skin (both young and old)
	p_val	avg_log2FC	pct.1	pct.2	p_val_adj					p_val	avg_log2FC	pct.1	pct.2	p_val_adj					p_val	avg_log2FC	pct.1	pct.2	p_val_adj
Cdkn1a	0	3.21444	1	0	0				Cdkn1a	0	3.06818	1	0	0				Cdkn1a	0	3.1571	1	0	0
Krt77	6.39583e-75	1.84909	0.653	0.349	1.27469e-70				Krt77	5.1017e-117	2.15964	0.816	0.333	1.01677e-112				Krt77	1.12129e-182	1.97735	0.719	0.343	2.23473e-178
Krt10	2.21644e-63	1.5577	0.64	0.358	4.41736e-59				Lor	1.69208e-58	1.90926	0.524	0.189	3.37232e-54				Krtdap	4.50352e-164	1.69724	0.588	0.226	8.97552e-160
Krtdap	8.39732e-64	1.55748	0.502	0.22	1.67359e-59				Krtdap	1.62664e-108	1.88838	0.715	0.238	3.24189e-104				Krt10	9.60629e-157	1.68018	0.704	0.348	1.91453e-152
Sbsn	1.99724e-58	1.54652	0.573	0.292	3.9805e-54				Krt10	2.98275e-104	1.88801	0.797	0.331	5.94463e-100				Sbsn	6.72678e-146	1.65684	0.666	0.318	1.34065e-141
Fam25c	5.29406e-83	1.42607	0.536	0.2	1.05511e-78				Fam25c	1.35388e-105	1.77794	0.682	0.211	2.69828e-101				Lor	5.86981e-88	1.58835	0.41	0.166	1.16985e-83
Dmkn	1.32357e-69	1.3406	0.546	0.229	2.63787e-65				Lce1m	5.65172e-45	1.75268	0.375	0.12	1.12639e-40				Fam25c	6.95726e-184	1.57472	0.595	0.204	1.38658e-179
Lor	8.47234e-33	1.30454	0.333	0.153	1.68854e-28				Sbsn	1.14754e-92	1.74826	0.804	0.366	2.28705e-88				Dmkn	1.56006e-156	1.44167	0.626	0.248	3.10921e-152
Lgals7	3.2591e-71	1.29693	0.722	0.384	6.49539e-67				Crct1	2.16548e-61	1.6159	0.34	0.079	4.3158e-57				Calm4	2.65808e-174	1.39699	0.537	0.169	5.29755e-170
Krt1	1.04813e-62	1.28485	0.482	0.196	2.08893e-58				Calm4	2.7315e-101	1.57353	0.644	0.182	5.44388e-97				Lgals7	6.47745e-151	1.34881	0.777	0.399	1.29096e-146
Calm4	2.1989e-76	1.2653	0.464	0.161	4.3824e-72				Dmkn	5.63031e-89	1.5379	0.745	0.282	1.12212e-84				Krt1	9.44583e-132	1.33999	0.515	0.188	1.88255e-127
Sfn	1.28223e-84	1.2328	0.498	0.168	2.55547e-80				2310050C09Rik	1.90696e-87	1.49338	0.446	0.097	3.80058e-83				Lce1m	1.59196e-55	1.33468	0.277	0.109	3.17277e-51
Ly6g6c	4.09983e-93	1.13825	0.379	0.096	8.17097e-89				Flg2	7.45944e-59	1.46821	0.533	0.184	1.48667e-54				Crct1	1.99615e-89	1.3014	0.267	0.076	3.97833e-85
Crct1	3.16691e-33	1.07078	0.218	0.075	6.31165e-29				Krt1	3.7813e-75	1.45038	0.564	0.173	7.53612e-71				Sfn	5.82447e-176	1.29376	0.53	0.16	1.16082e-171
Hspb1	2.75276e-64	1.05311	0.358	0.112	5.48625e-60				Lce1a1	4.45245e-29	1.44516	0.203	0.056	8.87373e-25				Ly6g6c	4.28015e-197	1.23221	0.434	0.1	8.53035e-193
Asprv1	1.2795e-38	1.00869	0.197	0.058	2.55003e-34				Klk7	1.54377e-83	1.44124	0.434	0.096	3.07674e-79				Flg2	1.38023e-87	1.22575	0.399	0.152	2.75081e-83
Hal	1.58034e-57	1.00854	0.262	0.07	3.14962e-53				Sfn	6.16102e-99	1.42421	0.578	0.145	1.22789e-94				Klk7	8.48269e-122	1.18976	0.317	0.083	1.6906e-117
Ly6d	1.14634e-61	1.00043	0.398	0.137	2.28465e-57				Lce1a2	8.35331e-19	1.40647	0.153	0.048	1.66481e-14				Asprv1	6.16212e-94	1.17456	0.238	0.06	1.22811e-89
Postn	1.36128e-07	-1.0033	0.046	0.114	0.00271303				Lgals7	1.24686e-82	1.39743	0.858	0.424	2.485e-78				Dapl1	4.76104e-134	1.10002	0.472	0.153	9.48876e-130
Cd36	1.00929e-07	-1.00342	0.016	0.071	0.00201152				Lce1c	2.76144e-30	1.38966	0.215	0.06	5.50355e-26				Hspb1	8.99702e-147	1.09299	0.416	0.114	1.79311e-142
Tns1	9.75581e-08	-1.00677	0.133	0.212	0.00194433				Asprv1	6.15874e-58	1.38813	0.3	0.065	1.22744e-53				2310050C09Rik	9.57917e-119	1.07271	0.308	0.078	1.90913e-114
Klhl29	4.30994e-09	-1.02284	0.035	0.109	8.58971e-05				Lce1b	2.29574e-29	1.38489	0.172	0.041	4.57542e-25				Hal	2.50873e-137	1.02076	0.328	0.078	4.99991e-133
Gm26740	3.6152e-07	-1.02593	0.019	0.072	0.0072051				Ly6g6c	8.46638e-105	1.34068	0.514	0.108	1.68735e-100				Actb	2.17923e-112	1.00806	0.622	0.277	4.3432e-108
Mlip	1.68928e-06	-1.05152	0.01	0.052	0.0336674				Gm94	6.59374e-79	1.3233	0.455	0.11	1.31413e-74				Gltp	7.72331e-136	1.00565	0.461	0.145	1.53926e-131
Bnc2	1.61927e-08	-1.06136	0.2	0.286	0.000322721				Dapl1	1.38591e-88	1.29142	0.578	0.154	2.76212e-84				Ly6d	1.73006e-125	1.00113	0.429	0.134	3.448e-121
Gpc6	2.02638e-08	-1.06503	0.088	0.17	0.000403858				Gltp	7.01798e-86	1.22845	0.561	0.149	1.39868e-81				Enox1	1.99978e-15	-1.01131	0.04	0.119	3.98556e-11
Kcnma1	3.6179e-08	-1.08769	0.064	0.139	0.000721048				B2m	3.02814e-81	1.20088	0.667	0.214	6.03509e-77				Cacna1c	3.13787e-12	-1.01349	0.047	0.115	6.25377e-08
Atp2a1	8.51843e-07	-1.11466	0.014	0.062	0.0169772				Cdsn	1.68354e-65	1.19378	0.384	0.092	3.3553e-61				Rbms3	9.77359e-15	-1.02363	0.066	0.15	1.94788e-10
Zeb2	7.04335e-09	-1.11485	0.021	0.086	0.000140374				Cst6	3.71191e-84	1.1523	0.389	0.075	7.39784e-80				Obscn	5.89615e-12	-1.03904	0.004	0.05	1.1751e-07
Eepd1	1.45451e-07	-1.12332	0.032	0.092	0.00289883				Hspb1	1.19386e-85	1.15088	0.5	0.119	2.37936e-81				Gm26917	5.42505e-43	-1.04282	0.529	0.661	1.08121e-38
Pdzrn3	1.68534e-13	-1.12355	0.082	0.2	3.35889e-09				Chd3os	3.69062e-47	1.14207	0.259	0.059	7.3554e-43				Palld	8.06005e-15	-1.05792	0.112	0.202	1.60637e-10
Tnnt3	2.88025e-07	-1.13608	0.006	0.052	0.00574035				Elovl4	5.67265e-74	1.13661	0.486	0.123	1.13056e-69				Mlip	3.1462e-11	-1.08636	0.009	0.056	6.27037e-07
Cped1	1.7676e-09	-1.14288	0.046	0.124	3.52284e-05				Lce1l	2.57314e-24	1.13014	0.144	0.035	5.12826e-20				Tenm2	8.39332e-18	-1.0974	0.238	0.337	1.67279e-13
Prkg1	3.5513e-07	-1.15705	0.05	0.112	0.00707774				Actb	1.51727e-63	1.10722	0.689	0.28	3.02393e-59				Sema3e	2.5424e-15	-1.1037	0.059	0.145	5.067e-11
Fgf13	3.44312e-08	-1.27147	0.048	0.118	0.000686214				Wfdc21	1.99768e-71	1.1011	0.309	0.056	3.98138e-67				Prkg1	4.54283e-11	-1.10492	0.059	0.124	9.05386e-07
Sgcd	4.34898e-15	-1.32301	0.051	0.167	8.66752e-11				Rplp1	2.20902e-54	1.09326	0.693	0.307	4.40257e-50				Gm26740	3.80988e-11	-1.10797	0.018	0.07	7.59309e-07
Atp1a2	7.56073e-11	-1.40274	0.019	0.096	1.50685e-06				Bpifc	1.43516e-38	1.09214	0.245	0.062	2.86027e-34				Csmd1	7.10524e-11	-1.11341	0.043	0.104	1.41608e-06
Mybpc1	1.41503e-07	-1.44174	0.005	0.051	0.00282016				Kprp	7.09288e-57	1.08451	0.267	0.052	1.41361e-52				Pde4d	3.68332e-09	-1.12761	0.244	0.299	7.34085e-05
Ebf1	1.23475e-09	-1.50037	0.034	0.109	2.46086e-05				Dynll1	8.11867e-84	1.07739	0.436	0.093	1.61805e-79				Cped1	8.32341e-16	-1.13443	0.037	0.116	1.65886e-11
Mylk4	5.28332e-08	-1.67437	0.003	0.051	0.00105297				Kctd12	6.12754e-84	1.07709	0.328	0.053	1.22122e-79				Bnc2	3.63493e-16	-1.13532	0.171	0.269	7.24442e-12
Pde4dip	6.51336e-09	-1.70498	0.032	0.101	0.000129811				Krt23	1.54971e-51	1.05884	0.325	0.081	3.08857e-47				Postn	2.05098e-14	-1.13745	0.044	0.121	4.08761e-10
Agbl1	9.91427e-07	-1.70606	0.029	0.083	0.0197591				Psapl1	2.33448e-78	1.0436	0.38	0.075	4.65262e-74				Atp2a1	4.58919e-12	-1.17689	0.012	0.065	9.14626e-08
Cidec	1.68127e-06	-1.83712	0.005	0.044	0.0335077				Skint5	1.55085e-23	1.02736	0.533	0.273	3.09085e-19				Kcnma1	2.52505e-17	-1.19493	0.055	0.147	5.03243e-13
Trdn	6.86956e-08	-1.87187	0.018	0.074	0.0013691				Btc	5.09328e-28	1.02606	0.196	0.053	1.01509e-23				Tnnt3	3.03906e-12	-1.19848	0.007	0.057	6.05684e-08
Neb	6.52543e-08	-1.92738	0.022	0.081	0.00130052				Ly6d	6.24425e-68	1.02201	0.474	0.129	1.24448e-63				Rbfox1	5.30052e-11	-1.19995	0.027	0.082	1.05639e-06
Dmd	3.47741e-16	-2.61875	0.104	0.239	6.93048e-12				Hal	7.85196e-80	1.02178	0.425	0.092	1.56489e-75				Gpc6	2.76328e-20	-1.2158	0.085	0.199	5.50722e-16
Ttn	6.90163e-11	-3.80759	0.096	0.193	1.37549e-06				Hsp90ab1	6.23007e-53	1.01715	0.705	0.324	1.24165e-48				Fgf13	2.66198e-09	-1.22886	0.056	0.112	5.30533e-05
									Calm1	2.22406e-60	1.01091	0.399	0.103	4.43255e-56				Gm26870	2.35797e-14	-1.25011	0.316	0.385	4.69943e-10
									Skint6	2.4731e-25	1.00668	0.561	0.282	4.92889e-21				Myh4	6.11176e-10	-1.26177	0.015	0.061	1.21807e-05
									Cdh13	2.17724e-08	-1.00378	0.347	0.426	0.000433924				Pdzrn3	2.80944e-26	-1.29128	0.077	0.212	5.5992e-22
									Cacna2d1	2.43256e-07	-1.00559	0.007	0.073	0.0048481				Atp1a2	7.35203e-16	-1.32754	0.024	0.098	1.46526e-11
									Tmtc1	3.16209e-07	-1.0119	0.038	0.118	0.00630205				Kcnq5	3.47699e-07	-1.33837	0.057	0.102	0.00692965
									Asic2	1.31194e-07	-1.01355	0.007	0.075	0.00261469				Ryr1	1.25436e-11	-1.35067	0.023	0.079	2.49994e-07
									Opcml	1.39592e-06	-1.0311	0.026	0.094	0.0278207				Ctnna3	2.19671e-13	-1.36436	0.052	0.126	4.37804e-09
									Pdzrn4	2.09904e-07	-1.04273	0.038	0.119	0.00418339				Ebf1	6.34049e-14	-1.40073	0.027	0.095	1.26366e-09
									Pcdh15	1.86064e-06	-1.04606	0.066	0.145	0.0370826				Sgcd	2.31606e-27	-1.40857	0.054	0.182	4.6159e-23
									Cep85l	6.72774e-07	-1.04824	0.009	0.072	0.0134084				Mybpc1	3.22077e-12	-1.41386	0.007	0.056	6.41899e-08
									Immp2l	1.77695e-06	-1.05551	0.149	0.234	0.0354146				Cidec	5.92767e-08	-1.493	0.003	0.033	0.00118138
									Hmcn1	4.19306e-09	-1.05642	0.024	0.116	8.35677e-05				Mylk4	1.6393e-11	-1.5017	0.005	0.05	3.26713e-07
									Cped1	1.26962e-07	-1.08799	0.024	0.101	0.00253036				Pde4dip	2.7421e-10	-1.66814	0.046	0.103	5.46501e-06
									Nckap5	1.42049e-08	-1.10203	0.151	0.259	0.000283105				Agbl1	3.25545e-15	-1.83387	0.027	0.099	6.4881e-11
									Creb5	1.29193e-08	-1.10528	0.061	0.161	0.000257481				Trdn	8.57643e-15	-1.91233	0.018	0.085	1.70928e-10
									Grik1	2.12396e-08	-1.10676	0.075	0.178	0.000423304				Neb	3.29541e-13	-1.92092	0.024	0.087	6.56775e-09
									Rbms3	4.09059e-09	-1.10728	0.052	0.157	8.15254e-05				Dmd	2.66602e-33	-2.70106	0.093	0.251	5.31338e-29
									Cacna1c	3.28976e-08	-1.11168	0.047	0.142	0.000655649				Ttn	1.02481e-21	-3.80645	0.098	0.216	2.04244e-17
									Cntn5	1.92787e-06	-1.11426	0.042	0.115	0.0384224
									Obscn	2.14882e-06	-1.12015	0	0.051	0.0428259
									Wbscr17	1.35778e-06	-1.12231	0.009	0.07	0.0270605
									Mitf	3.5578e-07	-1.13686	0.113	0.206	0.00709069
									Enox1	5.88241e-09	-1.15259	0.042	0.141	0.000117236
									Zbtb20	6.83972e-08	-1.15613	0.422	0.45	0.00136316
									Nkain2	1.44137e-07	-1.15995	0.061	0.152	0.00287264
									Gm26917	1.20258e-19	-1.18463	0.547	0.639	2.39673e-15
									Atp1a2	1.43233e-06	-1.21397	0.031	0.101	0.0285463
									Bnc2	6.87188e-09	-1.24213	0.127	0.238	0.000136957
									Gm10801	8.26019e-09	-1.25303	0.061	0.164	0.000164626
									Ptprk	7.92906e-12	-1.26244	0.108	0.253	1.58026e-07
									Atp2a1	8.11599e-07	-1.28157	0.009	0.071	0.0161752
									Lrp1b	1.30659e-07	-1.2893	0.118	0.212	0.00260404
									Sox5	1.35343e-09	-1.28999	0.035	0.136	2.69739e-05
									Tnnt3	1.59681e-06	-1.30617	0.007	0.065	0.0318245
									Palld	4.01002e-09	-1.30831	0.106	0.216	7.99197e-05
									Dpyd	1.65199e-08	-1.33054	0.092	0.193	0.000329241
									Postn	1.22749e-08	-1.35493	0.04	0.136	0.00024464
									Lsamp	1.01149e-07	-1.36191	0.092	0.185	0.00201589
									Kcnma1	2.713e-11	-1.36906	0.042	0.163	5.40701e-07
									Ptprd	1.73616e-10	-1.39248	0.066	0.182	3.46017e-06
									Ctnna3	3.62374e-10	-1.40713	0.054	0.168	7.22212e-06
									Myh4	6.55524e-07	-1.40864	0.005	0.065	0.0130646
									Csmd1	8.80355e-10	-1.42755	0.033	0.134	1.75455e-05
									Gpc6	6.33649e-15	-1.45155	0.08	0.25	1.26286e-10
									Tenm2	2.9196e-15	-1.49993	0.233	0.388	5.81876e-11
									Ryr1	4.42685e-08	-1.5498	0.012	0.087	0.000882271
									Sgcd	1.56953e-14	-1.55288	0.059	0.21	3.12808e-10
									Pdzrn3	4.80309e-15	-1.56207	0.071	0.233	9.57257e-11
									Sema3e	5.12087e-13	-1.87742	0.042	0.177	1.02059e-08
									Neb	6.67114e-07	-1.91031	0.026	0.097	0.0132956
									Gm26870	1.09118e-23	-1.91509	0.309	0.5	2.17473e-19
									Trdn	8.58191e-09	-1.9679	0.019	0.104	0.000171038
									Agbl1	8.13399e-11	-2.0406	0.024	0.13	1.6211e-06
									Dmd	9.16821e-20	-2.82463	0.078	0.273	1.82723e-15
									Ttn	2.72517e-13	-3.83557	0.101	0.256	5.43127e-09

### Sheet: DEGs_AT2-1 (sen)
DEGs in p21+ of AT2-1 (old)									DEGs in p21+ of AT2-1 (young)
	p_val	avg_log2FC	pct.1	pct.2	p_val_adj					p_val	avg_log2FC	pct.1	pct.2	p_val_adj
Serpine1	9.72654e-17	2.19368	0.186	0.02	1.95066e-12				Cdkn1a	0	1.65546	1	0	0
Meg3	3.04745e-12	2.03656	0.254	0.048	6.11166e-08
Cdkn1a	0	1.69383	1	0	0
St6galnac3	1.13815e-06	1.38887	0.407	0.182	0.0228256
Ptprn2	2.41344e-08	1.29341	0.356	0.123	0.000484015
Igf1r	8.27726e-08	1.16999	0.254	0.072	0.00166001
Bcl2l1	5.29359e-08	1.05965	0.712	0.478	0.00106163
Pcsk6	3.95284e-18	1.02954	0.305	0.048	7.92743e-14
Acoxl	1.25103e-06	-1.02356	0.508	0.808	0.0250895
Tex11	3.01401e-07	-1.10015	0.288	0.609	0.0060446

### Sheet: DEGs_AT2-2 (sen)
DEGs in p21+ of AT2-2 (old)									DEGs in p21+ of AT2-2 (young)
	p_val	avg_log2FC	pct.1	pct.2	p_val_adj					p_val	avg_log2FC	pct.1	pct.2	p_val_adj
Cdkn1a	1.59023e-114	2.4351	1	0	3.18921e-110				Cdkn1a	8.3081e-270	2.41996	1	0	1.66619e-265
Serpine1	4.31394e-08	2.36959	0.31	0.053	0.000865161				Rab18	1.94889e-08	1.98872	0.8	0.086	0.00039085
Mgat2	1.85946e-07	1.05495	0.241	0.035	0.00372914				Trim5	4.41004e-12	1.91641	0.6	0.033	8.84433e-08
									Eif5a	1.44215e-14	1.77945	0.6	0.026	2.89223e-10
									Stx16	2.38542e-07	1.75681	1	0.15	0.00478396
									Bora	1.47304e-17	1.74976	0.4	0.009	2.95418e-13
									Sde2	1.47881e-09	1.71609	0.4	0.019	2.96576e-05
									Gm26804	6.08404e-07	1.71312	0.6	0.062	0.0122015
									Zscan22	2.54215e-11	1.7126	0.4	0.015	5.09829e-07
									Cep164	1.64183e-07	1.65027	0.6	0.055	0.00329268
									Hells	3.44397e-09	1.64829	0.4	0.02	6.90688e-05
									Tmem159	1.04493e-08	1.63543	0.6	0.046	0.00020956
									Mpzl1	3.96963e-09	1.61555	0.6	0.044	7.9611e-05
									Gm12166	1.47304e-17	1.60319	0.4	0.009	2.95418e-13
									Pmm2	3.01909e-07	1.51675	0.6	0.058	0.00605479
									Rpl27a	3.09509e-07	1.50271	0.4	0.026	0.0062072
									Gm684	2.30228e-16	1.48751	0.4	0.01	4.61722e-12
									Tcn2	4.47075e-11	1.48437	0.6	0.036	8.9661e-07
									1700094J05Rik	3.39588e-07	1.46543	0.2	0.007	0.00681044
									Kdf1	1.14081e-07	1.4326	0.4	0.024	0.0022879
									Pter	1.47173e-06	1.40442	0.4	0.029	0.0295155
									Ap3m1	9.12822e-10	1.4032	0.6	0.04	1.83067e-05
									Setdb2	3.73343e-07	1.39726	0.4	0.026	0.0074874
									9030624G23Rik	1.63472e-06	1.38475	0.4	0.029	0.0327843
									Haus7	7.3621e-07	1.37056	0.4	0.028	0.0147647
									Ppp1r12c	1.81515e-08	1.34992	0.6	0.046	0.000364029
									Tifa	1.6919e-20	1.34806	0.4	0.007	3.39311e-16
									Eml5	7.42837e-07	1.34658	0.8	0.103	0.0148976
									Zfp397	1.14798e-07	1.31712	0.6	0.053	0.00230227
									Tdrp	3.37706e-10	1.30147	0.2	0.004	6.77269e-06
									Gem	3.43871e-15	1.26375	0.4	0.011	6.89634e-11
									Ptar1	6.33053e-10	1.2637	0.4	0.018	1.26959e-05
									F420014N23Rik	1.57349e-20	1.25149	0.4	0.007	3.15564e-16
									Dfna5	1.65389e-06	1.22261	0.2	0.007	0.0331688
									Cfl1	4.33063e-11	1.21966	0.4	0.015	8.68508e-07
									Lrrc40	7.69573e-07	1.21331	0.4	0.028	0.0154338
									Cers3	8.33985e-15	1.2085	0.2	0.002	1.67256e-10
									Gm12472	2.88993e-55	1.20188	0.2	0	5.79576e-51
									Gm11772	2.88993e-55	1.20188	0.2	0	5.79576e-51
									Dnajc27	2.49493e-19	1.19433	0.2	0.002	5.00359e-15
									Hgh1	8.33985e-15	1.18946	0.2	0.002	1.67256e-10
									Lmo3	8.33985e-15	1.18289	0.2	0.002	1.67256e-10
									Lum	4.42893e-12	1.18155	0.2	0.003	8.88221e-08
									Ttll8	2.60995e-07	1.17963	0.4	0.025	0.00523425
									E130309D14Rik	4.80103e-12	1.17595	0.2	0.003	9.62847e-08
									Gm37305	5.20374e-12	1.17361	0.2	0.003	1.04361e-07
									Dnaaf3	1.01989e-14	1.16876	0.2	0.002	2.04539e-10
									Kcnmb4	3.37706e-10	1.16851	0.2	0.004	6.77269e-06
									Bop1	3.42921e-16	1.16531	0.4	0.01	6.87728e-12
									Trhde	5.20374e-12	1.16342	0.2	0.003	1.04361e-07
									Rpl23a	3.15753e-10	1.16064	0.2	0.004	6.33242e-06
									Brip1	3.26548e-10	1.1569	0.2	0.004	6.54892e-06
									Tmem198	3.61147e-10	1.15602	0.2	0.004	7.2428e-06
									Gm20692	1.52537e-06	1.14634	0.2	0.007	0.0305913
									Slc25a29	1.58838e-06	1.14175	0.2	0.007	0.031855
									Ppp1r3e	3.71588e-07	1.14002	0.2	0.007	0.0074522
									Egflam	7.55043e-09	1.13717	0.2	0.005	0.000151424
									Rnft1	1.2215e-07	1.12992	0.4	0.024	0.00244973
									Wdr3	5.79515e-08	1.11073	0.4	0.023	0.00116222
									Zbtb40	6.78713e-08	1.10509	0.4	0.023	0.00136116
									Hps4	6.27487e-07	1.09266	0.4	0.027	0.0125843
									Creld1	1.46516e-06	1.06033	0.4	0.029	0.0293837
									Ufc1	6.56495e-07	1.04822	0.4	0.027	0.013166

### Sheet: DEGs_IFE5 (sen)
DEGs in p21+ of IFE5 (old)									DEGs in p21+ of IFE5 (young)
	p_val	avg_log2FC	pct.1	pct.2	p_val_adj					p_val	avg_log2FC	pct.1	pct.2	p_val_adj
Cdkn1a	2.26287e-78	3.10297	1	0	4.5099e-74				Cdkn1a	1.15351e-55	2.75442	1	0	2.29895e-51
Sfn	6.78305e-08	1.03259	0.54	0.174	0.00135186

### Sheet: DEGs_IFE4 (sen)
DEGs in p21+ of IFE4 (old)									DEGs in p21+ of IFE4 (young)
	p_val	avg_log2FC	pct.1	pct.2	p_val_adj					p_val	avg_log2FC	pct.1	pct.2	p_val_adj
Cdkn1a	1.06166e-98	3.31648	1	0	2.1159e-94				Cdkn1a	8.87448e-63	3.94656	1	0	1.76868e-58
Bcl2l1	1.72696e-08	1.65743	0.278	0.026	0.000344184				Pot1a	1.05967e-10	2.42461	0.375	0.015	2.11193e-06
Ndufv3	1.31959e-07	1.49811	0.167	0.009	0.00262993				Alg2	2.77789e-11	2.25903	0.25	0.004	5.53633e-07
Smg9	3.96342e-08	1.45446	0.222	0.016	0.00078991				Slfn5	1.44533e-16	2.10664	0.25	0	2.88054e-12
Il15	7.83619e-09	1.36806	0.167	0.007	0.000156175				Txlna	9.85611e-09	2.07095	0.25	0.007	0.000196432
Tubgcp6	8.75517e-09	1.32833	0.167	0.007	0.000174491				Prmt7	4.19268e-07	2.05518	0.25	0.011	0.00835601
Agfg1	1.80595e-07	1.32483	0.444	0.075	0.00359926				Gtf2a2	3.28726e-11	2.0304	0.25	0.004	6.55151e-07
Vti1b	1.94358e-07	1.28843	0.222	0.019	0.00387356				Klf10	1.44533e-16	2.02279	0.25	0	2.88054e-12
BC017643	4.61523e-13	1.25429	0.167	0.002	9.19815e-09				Ptprn2	5.66897e-07	1.92854	0.25	0.011	0.0112983
Ndst4	1.74482e-10	1.23555	0.167	0.005	3.47742e-06				Nucb1	5.12849e-07	1.86006	0.25	0.011	0.0102211
Gm7580	1.74482e-10	1.18727	0.167	0.005	3.47742e-06				Nipa2	5.66897e-07	1.83379	0.25	0.011	0.0112983
Tph2	5.3588e-12	1.14383	0.111	0	1.06801e-07				Ppm1a	6.91935e-07	1.78927	0.25	0.011	0.0137903
Borcs8	1.52023e-07	1.12976	0.167	0.009	0.00302981				Fez2	5.66897e-07	1.77138	0.25	0.011	0.0112983
Stard8	5.3588e-12	1.095	0.111	0	1.06801e-07				Polr3b	5.66897e-07	1.76561	0.25	0.011	0.0112983
Mrpl13	9.77859e-09	1.00572	0.167	0.007	0.000194887				Ampd1	5.87552e-09	1.75357	0.125	0	0.000117099
Crtc1	9.10557e-07	1.00051	0.222	0.021	0.0181474				Cyp4x1	5.87552e-09	1.75357	0.125	0	0.000117099
									Rab26os	5.87552e-09	1.75357	0.125	0	0.000117099
									Wisp1	5.87552e-09	1.75357	0.125	0	0.000117099
									Txndc9	5.87552e-09	1.68189	0.125	0	0.000117099
									Nop10	5.87552e-09	1.68189	0.125	0	0.000117099
									Chchd5	5.87552e-09	1.68189	0.125	0	0.000117099
									Ankef1	5.87552e-09	1.68189	0.125	0	0.000117099
									Gm567	5.87552e-09	1.68189	0.125	0	0.000117099
									Adap1	5.87552e-09	1.68189	0.125	0	0.000117099
									Kdm4d	5.87552e-09	1.68189	0.125	0	0.000117099
									Ccdc69	5.87552e-09	1.68189	0.125	0	0.000117099
									Gm6938	5.87552e-09	1.54022	0.125	0	0.000117099
									Sval2	5.87552e-09	1.54022	0.125	0	0.000117099
									Zfp780b	5.87552e-09	1.54022	0.125	0	0.000117099
									Ddo	5.87552e-09	1.54022	0.125	0	0.000117099
									Mdp1	5.87552e-09	1.54022	0.125	0	0.000117099
									Snx33	5.87552e-09	1.54022	0.125	0	0.000117099
									Tmem158	5.87552e-09	1.54022	0.125	0	0.000117099
									H2-T24	5.87552e-09	1.54022	0.125	0	0.000117099
									Gm26776	5.87552e-09	1.46109	0.125	0	0.000117099
									Hmgb3	5.87552e-09	1.46109	0.125	0	0.000117099
									Foxo6	5.87552e-09	1.46109	0.125	0	0.000117099
									Gm13049	5.87552e-09	1.46109	0.125	0	0.000117099
									Gm43278	5.87552e-09	1.46109	0.125	0	0.000117099
									Abhd11	5.87552e-09	1.46109	0.125	0	0.000117099
									Snrpn	5.87552e-09	1.46109	0.125	0	0.000117099
									Ccdc83	5.87552e-09	1.46109	0.125	0	0.000117099
									Lsp1	5.87552e-09	1.46109	0.125	0	0.000117099
									F930017D23Rik	5.87552e-09	1.46109	0.125	0	0.000117099
									Mtmr7	5.87552e-09	1.46109	0.125	0	0.000117099
									Dpep2	5.87552e-09	1.46109	0.125	0	0.000117099
									Mir142hg	5.87552e-09	1.46109	0.125	0	0.000117099
									Ehbp1l1	5.87552e-09	1.46109	0.125	0	0.000117099
									Gm38304	5.87552e-09	1.40905	0.125	0	0.000117099
									Dpp7	5.87552e-09	1.40905	0.125	0	0.000117099
									Lrriq1	5.87552e-09	1.40905	0.125	0	0.000117099
									Tusc2	5.87552e-09	1.40905	0.125	0	0.000117099
									Pkd1l1	5.87552e-09	1.40905	0.125	0	0.000117099
									Acot1	5.87552e-09	1.40905	0.125	0	0.000117099
									Prss48	5.87552e-09	1.40668	0.125	0	0.000117099
									Rgp1	5.87552e-09	1.40668	0.125	0	0.000117099
									Mepce	5.87552e-09	1.40668	0.125	0	0.000117099
									Cdca3	5.87552e-09	1.40668	0.125	0	0.000117099
									Gm26790	5.87552e-09	1.40668	0.125	0	0.000117099
									Pwwp2b	5.87552e-09	1.40668	0.125	0	0.000117099
									Gm10110	5.87552e-09	1.40668	0.125	0	0.000117099
									Ccnb1	5.87552e-09	1.40668	0.125	0	0.000117099
									Adgrg7	5.87552e-09	1.40668	0.125	0	0.000117099
									Akr1c19	5.87552e-09	1.40668	0.125	0	0.000117099
									Itga8	5.87552e-09	1.29683	0.125	0	0.000117099
									Bcas1	5.87552e-09	1.29683	0.125	0	0.000117099
									Golph3l	5.87552e-09	1.29683	0.125	0	0.000117099
									Gar1	5.87552e-09	1.29683	0.125	0	0.000117099
									Cd163l1	5.87552e-09	1.29683	0.125	0	0.000117099
									Adat2	5.87552e-09	1.29683	0.125	0	0.000117099
									Ncan	5.87552e-09	1.29683	0.125	0	0.000117099
									Cxcr6	5.87552e-09	1.29683	0.125	0	0.000117099
									4930447C04Rik	5.87552e-09	1.29683	0.125	0	0.000117099
									Akap5	5.87552e-09	1.29683	0.125	0	0.000117099
									Cbr1	5.87552e-09	1.29683	0.125	0	0.000117099
									Bvht	5.87552e-09	1.29683	0.125	0	0.000117099
									Gm29260	5.87552e-09	1.27049	0.125	0	0.000117099
									BC029214	5.87552e-09	1.27049	0.125	0	0.000117099
									Lhx6	5.87552e-09	1.27049	0.125	0	0.000117099
									Dnttip1	5.87552e-09	1.27049	0.125	0	0.000117099
									Galnt12	5.87552e-09	1.27049	0.125	0	0.000117099
									Zbtb17	5.87552e-09	1.27049	0.125	0	0.000117099
									Tmub1	5.87552e-09	1.27049	0.125	0	0.000117099
									Tfr2	5.87552e-09	1.27049	0.125	0	0.000117099
									Ube2s	5.87552e-09	1.27049	0.125	0	0.000117099
									Map4k1	5.87552e-09	1.27049	0.125	0	0.000117099
									Chek1	5.87552e-09	1.27049	0.125	0	0.000117099
									Platr20	5.87552e-09	1.27049	0.125	0	0.000117099
									Enthd2	5.87552e-09	1.27049	0.125	0	0.000117099
									Mok	5.87552e-09	1.27049	0.125	0	0.000117099
									Neurl1b	5.87552e-09	1.27049	0.125	0	0.000117099
									Ddx11	5.87552e-09	1.27049	0.125	0	0.000117099

### Sheet: DEGs_IFE3 (sen)
DEGs in p21+ of IFE3 (old)									DEGs in p21+ of IFE3 (young)
	p_val	avg_log2FC	pct.1	pct.2	p_val_adj					p_val	avg_log2FC	pct.1	pct.2	p_val_adj
Cdkn1a	5.72821e-138	2.1804	1	0	1.14163e-133				Cdkn1a	1.14249e-61	2.65284	1	0	2.27699e-57
Eef1a1	6.43062e-07	1.08719	0.789	0.39	0.0128162				Snx24	3.34398e-07	2.02069	0.4	0.054	0.00666455
									Rpl26	2.51173e-07	1.64229	0.8	0.226	0.00500588
									Dynlrb1	1.14658e-14	1.45737	0.4	0.015	2.28514e-10
									Rpl17	1.56661e-06	1.31332	0.6	0.134	0.0312225
									Zkscan3	2.37135e-06	1.24686	0.467	0.084	0.0472609
									Rcn2	4.83464e-08	1.22986	0.2	0.008	0.000963545
									Ccdc28b	1.10265e-06	1.1377	0.2	0.011	0.0219758

### Sheet: DEGs_AT2 merged (sen) 
	p_val	avg_log2FC	pct.1	pct.2	p_val_adj
Serpine1	6.96353e-27	2.41598	0.227	0.026	1.39654e-22
Cdkn1a	0	1.9823	1	0	0
Ptprn2	4.26726e-12	1.51686	0.352	0.117	8.55799e-08
Meg3	3.52637e-17	1.49417	0.307	0.065	7.07213e-13
Igf1r	3.26218e-11	1.08333	0.295	0.089	6.5423e-07
St6galnac3	2.93751e-07	1.07488	0.386	0.187	0.00589118
Filip1	5.73846e-10	1.04255	0.398	0.157	1.15085e-05
Pcsk6	4.34744e-20	1.00294	0.318	0.064	8.71878e-16
Tex11	4.54821e-09	-1.05049	0.227	0.545	9.12143e-05
Acoxl	1.57463e-09	-1.19443	0.443	0.75	3.15792e-05

### Sheet: DEGs_IFE merged (sen) 
	p_val	avg_log2FC	pct.1	pct.2	p_val_adj
Cdkn1a	0	3.16403	1	0	0
Krt77	2.83808e-38	1.33261	0.842	0.619	5.65629e-34
Sbsn	3.52934e-33	1.20883	0.748	0.461	7.03397e-29
Krt10	4.48375e-35	1.14204	0.842	0.621	8.9361e-31
Krtdap	1.7675e-30	1.13684	0.715	0.437	3.52263e-26
Dmkn	1.91989e-31	1.0061	0.731	0.402	3.82634e-27
Sema5a	7.18815e-08	-1.02695	0.161	0.278	0.0014326
Rad51b	8.03347e-08	-1.03253	0.155	0.276	0.00160107
Antxr1	2.55554e-09	-1.04637	0.172	0.313	5.09319e-05

### Sheet: DEGs_Lung (aging)
	p_val	avg_log2FC	pct.1	pct.2	p_val_adj
Xist	0	2.41725	0.294	0.002	0
Gm43291	0	2.06041	0.255	0.026	0
Hbb-bs	0	1.58149	0.419	0.187	0
Fyb	0	1.45322	0.177	0.049	0
Itga4	3.11225e-291	1.42175	0.233	0.094	6.24162e-287
Ptprc	0	1.41389	0.347	0.153	0
Adgre4	0	1.40076	0.113	0.011	0
Rap1gap2	3.80394e-252	1.38869	0.192	0.073	7.6288e-248
Cybb	0	1.28451	0.236	0.059	0
Dock2	4.82742e-261	1.2519	0.307	0.159	9.6814e-257
Cd74	0	1.19157	0.354	0.091	0
Scgb1a1	0	1.17122	0.808	0.614	0
Tmsb4x	0	1.14112	0.631	0.329	0
Itgal	0	1.11139	0.197	0.055	0
Pde4b	4.36147e-288	1.10845	0.348	0.187	8.74694e-284
Nfkbiz	0	1.09864	0.245	0.095	0
Gm15987	1.92644e-279	1.06743	0.139	0.032	3.86347e-275
Kcnip4	1.025e-42	1.06083	0.197	0.149	2.05564e-38
Hbb-bt	3.98663e-305	1.05042	0.161	0.041	7.99519e-301
Fgr	1.6695e-215	1.02915	0.172	0.066	3.34818e-211
Plek	6.3871e-270	1.02204	0.206	0.078	1.28093e-265
Fmo1	9.01522e-214	-1.0099	0.172	0.293	1.808e-209
Hmcn1	5.39129e-132	-1.04001	0.256	0.349	1.08122e-127
AY036118	0	-1.45653	0.749	0.801	0

### Sheet: DEGs_Skin (aging)
	p_val	avg_log2FC	pct.1	pct.2	p_val_adj
Xist	0	3.03117	0.318	0.001	0
Tchh	2.13185e-60	2.24112	0.086	0.013	4.24878e-56
Cidec	2.61279e-21	1.51144	0.041	0.011	5.20729e-17
Cacnb2	4.03028e-13	1.33512	0.086	0.052	8.03235e-09
Krt71	3.5839e-32	1.0815	0.031	0	7.14272e-28
Cacna1e	9.1309e-13	1.07431	0.081	0.048	1.81979e-08
Pip4k2a	4.34812e-31	1.01805	0.139	0.071	8.6658e-27
Ebf1	3.03338e-15	1.00539	0.103	0.063	6.04553e-11
Gm10801	2.33067e-60	-1.24963	0.066	0.154	4.64502e-56
Gm26870	8.71485e-103	-1.76143	0.321	0.482	1.73687e-98

### Sheet: DEGs_Endo merged (aging)
	p_val	avg_log2FC	pct.1	pct.2	p_val_adj
Xist	0	2.44681	0.438	0.001	0
Pde4b	0	2.1702	0.771	0.289	0
Cd74	0	1.69125	0.41	0.031	0
Hbb-bs	3.03747e-166	1.64155	0.48	0.215	6.09165e-162
Gm43291	1.13926e-306	1.51856	0.261	0.013	2.28479e-302
Sftpc	3.02649e-221	1.36925	0.57	0.252	6.06963e-217
Timp3	1.62313e-245	1.30135	0.613	0.276	3.25519e-241
Scgb1a1	0	1.27646	0.892	0.611	0
Klf2	1.30202e-250	1.12285	0.62	0.29	2.61119e-246
Gm20388	2.78258e-245	1.10492	0.722	0.438	5.58047e-241
Klf4	9.99239e-236	1.0893	0.397	0.113	2.00397e-231
Thsd4	9.7089e-111	1.02962	0.228	0.067	1.94712e-106
Cyp1a1	1.15116e-75	-1.10104	0.014	0.12	2.30864e-71
Auts2	2.88109e-132	-1.20053	0.257	0.502	5.77803e-128
AY036118	4.9681e-133	-1.5305	0.741	0.825	9.96353e-129

### Sheet: DEGs_T cells merged (aging)
	p_val	avg_log2FC	pct.1	pct.2	p_val_adj
Xist	2.40625e-27	2.13963	0.248	0	4.82572e-23
Gm43291	2.45734e-28	2.13463	0.315	0.035	4.9282e-24
Large	8.04566e-13	2.02152	0.375	0.199	1.61356e-08
A930011G23Rik	4.58587e-25	1.92489	0.328	0.061	9.19696e-21
Ccl5	4.02773e-19	1.71252	0.319	0.083	8.07761e-15
Hbb-bs	7.5002e-14	1.5878	0.447	0.235	1.50417e-09
S100a6	4.30071e-25	1.47103	0.363	0.081	8.62507e-21
Ttn	1.0182e-13	1.40854	0.181	0.028	2.04199e-09
Setbp1	4.94115e-17	1.26755	0.437	0.207	9.90947e-13
Ccl4	3.47756e-07	1.2599	0.079	0.008	0.00697424
Tnfaip3	1.15597e-17	1.24277	0.261	0.058	2.31829e-13
Nkg7	5.38579e-13	1.22065	0.183	0.035	1.08012e-08
Gm15987	6.54442e-14	1.14746	0.164	0.018	1.31248e-09
Tmsb4x	2.20722e-23	1.12896	0.753	0.52	4.42659e-19
Hspa8	3.50016e-19	1.11871	0.306	0.078	7.01957e-15
Arap2	7.45516e-22	1.1153	0.624	0.371	1.49513e-17
Rgs1	8.29193e-12	1.11454	0.139	0.015	1.66295e-07
Ccr5	3.98089e-14	1.11159	0.196	0.035	7.98368e-10
Crip1	2.745e-13	1.09467	0.237	0.066	5.5051e-09
Runx2	1.11465e-21	1.04995	0.534	0.232	2.23543e-17
Cybb	1.57612e-15	1.04968	0.18	0.018	3.16092e-11
Klf6	2.88089e-16	1.02767	0.36	0.141	5.77762e-12
Dennd4a	9.15173e-17	1.01778	0.533	0.29	1.83538e-12
Sftpc	1.34913e-13	1.01723	0.528	0.323	2.70568e-09
Hip1	1.33397e-17	1.01533	0.537	0.283	2.67528e-13
Plek	3.04809e-13	1.00179	0.248	0.076	6.11295e-09
Gm26917	1.62248e-15	-1.013	0.562	0.694	3.25389e-11
Satb1	6.85874e-11	-1.01366	0.481	0.588	1.37552e-06
Slc7a8	2.16584e-08	-1.01645	0.017	0.078	0.000434359
AY036118	1.60745e-06	-1.02363	0.796	0.818	0.0322374
Csgalnact1	3.71477e-11	-1.02547	0.05	0.157	7.44998e-07
Foxp1	1.02829e-20	-1.04606	0.762	0.818	2.06225e-16
Il6ra	1.36036e-16	-1.06676	0.105	0.283	2.72821e-12
St6gal1	1.10839e-18	-1.08597	0.236	0.46	2.22288e-14
Pecam1	3.25852e-14	-1.09274	0.314	0.482	6.53497e-10
Maml3	5.10531e-09	-1.09751	0.166	0.29	0.000102387
Tcf7	1.30996e-11	-1.09936	0.139	0.283	2.62712e-07
Scgb3a1	3.11779e-21	-1.12442	0.003	0.109	6.25272e-17
St8sia6	4.24344e-15	-1.12612	0.035	0.157	8.51021e-11
St8sia1	7.28308e-19	-1.19006	0.041	0.189	1.46062e-14
Taco1	1.69382e-19	-1.21129	0.269	0.485	3.39695e-15
Actn1	1.66978e-17	-1.27235	0.075	0.24	3.34874e-13
Aff3	8.66158e-26	-1.31973	0.307	0.563	1.73708e-21
Pde7b	3.73046e-07	-1.33895	0.078	0.164	0.00748143
Lef1	6.84785e-18	-1.57376	0.389	0.558	1.37334e-13

### Sheet: DEGs_IFE merged (aging)
	p_val	avg_log2FC	pct.1	pct.2	p_val_adj
Xist	1.10131e-140	3.18492	0.331	0.001	2.19491e-136
Tchh	1.71478e-12	1.09621	0.051	0.01	3.41756e-08
Col23a1	1.06515e-22	1.0614	0.267	0.144	2.12283e-18
Sult5a1	3.56158e-28	1.0087	0.241	0.11	7.09822e-24

### Sheet: DEGs_FIB merged (aging)
	p_val	avg_log2FC	pct.1	pct.2	p_val_adj
Xist	4.39695e-34	2.42108	0.253	0	8.76312e-30
Dlc1	8.26557e-14	1.80851	0.248	0.087	1.64733e-09
Tmeff2	3.59452e-09	1.79232	0.122	0.028	7.16387e-05
Slit2	9.4114e-08	1.59943	0.13	0.042	0.00187569
Prkg1	1.17994e-09	1.55591	0.213	0.089	2.35162e-05
Arhgap6	1.72431e-08	1.4959	0.147	0.048	0.000343654
Lama2	5.3087e-10	1.4026	0.194	0.072	1.05802e-05
Zeb2	2.79949e-08	1.36776	0.15	0.052	0.000557939
Zeb1	7.31742e-09	1.32305	0.168	0.06	0.000145836
Wbscr17	3.54531e-08	1.31694	0.123	0.034	0.00070658
Abca8a	9.82438e-10	1.26296	0.113	0.02	1.958e-05
Celf2	4.5968e-08	1.2397	0.613	0.529	0.000916142
Ebf1	1.0476e-06	1.15309	0.231	0.125	0.0208787
Tbx15	1.762e-07	1.12153	0.144	0.052	0.00351167
Fbn1	2.94658e-07	1.09383	0.105	0.028	0.00587253
Tnxb	2.74077e-09	1.0934	0.144	0.04	5.46235e-05
Krt10	1.45736e-06	1.04986	0.099	0.028	0.0290451
Zfhx4	4.5903e-07	1.02426	0.106	0.03	0.00914846
Rbms3	6.48957e-08	1.02406	0.385	0.258	0.00129337
Dapk1	3.74312e-07	1.01439	0.158	0.064	0.00746003
Fap	5.10792e-08	1.00412	0.08	0.01	0.00101801
Nuak1	7.33834e-19	-1.31671	0.126	0.328	1.46253e-14

### Sheet: DEGs_T cells split (aging)
	p_val	avg_log2FC	pct.1	pct.2	p_val_adj
Gm43291	2.45734e-28	2.13463	0.315	0.035	4.9282e-24
Large	8.04566e-13	2.02152	0.375	0.199	1.61356e-08
A930011G23Rik	4.58587e-25	1.92489	0.328	0.061	9.19696e-21
Ccl5	4.02773e-19	1.71252	0.319	0.083	8.07761e-15
Hbb-bs	7.5002e-14	1.5878	0.447	0.235	1.50417e-09
S100a6	4.30071e-25	1.47103	0.363	0.081	8.62507e-21
Setbp1	4.94115e-17	1.26755	0.437	0.207	9.90947e-13
Tnfaip3	1.15597e-17	1.24277	0.261	0.058	2.31829e-13
Tmsb4x	2.20722e-23	1.12896	0.753	0.52	4.42659e-19
Hspa8	3.50016e-19	1.11871	0.306	0.078	7.01957e-15
Arap2	7.45516e-22	1.1153	0.624	0.371	1.49513e-17
Runx2	1.11465e-21	1.04995	0.534	0.232	2.23543e-17
Klf6	2.88089e-16	1.02767	0.36	0.141	5.77762e-12
Dennd4a	9.15173e-17	1.01778	0.533	0.29	1.83538e-12
Sftpc	1.34913e-13	1.01723	0.528	0.323	2.70568e-09
Hip1	1.33397e-17	1.01533	0.537	0.283	2.67528e-13
Gm26917	1.62248e-15	-1.013	0.562	0.694	3.25389e-11
Satb1	6.85874e-11	-1.01366	0.481	0.588	1.37552e-06
AY036118	1.60745e-06	-1.02363	0.796	0.818	0.0322374
Foxp1	1.02829e-20	-1.04606	0.762	0.818	2.06225e-16
Il6ra	1.36036e-16	-1.06676	0.105	0.283	2.72821e-12
St6gal1	1.10839e-18	-1.08597	0.236	0.46	2.22288e-14
Pecam1	3.25852e-14	-1.09274	0.314	0.482	6.53497e-10
Maml3	5.10531e-09	-1.09751	0.166	0.29	0.000102387
Tcf7	1.30996e-11	-1.09936	0.139	0.283	2.62712e-07
Taco1	1.69382e-19	-1.21129	0.269	0.485	3.39695e-15
Aff3	8.66158e-26	-1.31973	0.307	0.563	1.73708e-21
Lef1	6.84785e-18	-1.57376	0.389	0.558	1.37334e-13

### Sheet: DEGs_Endo split (aging)
DEGs in Aging of ENDO1									DEGs in Aging of ENDO2									DEGs in Aging of ENDO3									DEGs in Aging of ENDO4									DEGs in Aging of ENDO5									DEGs in Aging of ENDO6
	p_val	avg_log2FC	pct.1	pct.2	p_val_adj					p_val	avg_log2FC	pct.1	pct.2	p_val_adj					p_val	avg_log2FC	pct.1	pct.2	p_val_adj					p_val	avg_log2FC	pct.1	pct.2	p_val_adj					p_val	avg_log2FC	pct.1	pct.2	p_val_adj					p_val	avg_log2FC	pct.1	pct.2	p_val_adj
Pde4b	0	2.93817	0.864	0.238	0				Gm43291	7.74824e-79	2.68444	0.298	0.008	1.55391e-74				Xist	2.11064e-127	2.30011	0.454	0	4.2329e-123				Xist	6.22211e-99	2.50227	0.421	0.001	1.24784e-94				Pde4b	5.14015e-48	2.44859	0.69	0.211	1.03086e-43				Xist	1.30145e-09	2.31763	0.291	0	2.61005e-05
Xist	8.65048e-281	2.52643	0.508	0.001	1.73485e-276				Pde4b	3.05124e-72	2.46576	0.463	0.088	6.11925e-68				Thsd4	1.23632e-92	2.02297	0.655	0.181	2.47943e-88				Pde4b	6.55177e-85	1.99065	0.781	0.32	1.31396e-80				Xist	3.37222e-35	2.24676	0.304	0	6.76299e-31				D5Ertd615e	2.53155e-12	2.1822	0.588	0.15	5.07702e-08
Cd74	1.31006e-264	1.95657	0.53	0.025	2.62733e-260				Xist	7.29119e-97	2.42972	0.323	0	1.46225e-92				Pde1a	4.35411e-64	1.80855	0.356	0.044	8.73216e-60				C130026I21Rik	8.67873e-73	1.60245	0.348	0.011	1.74052e-68				Hbb-bs	2.71267e-23	1.98681	0.542	0.204	5.44027e-19				Hbb-bs	7.33979e-09	1.57977	0.432	0.084	0.000147199
Scgb1a1	2.41803e-208	1.8103	0.888	0.579	4.84937e-204				Hbb-bs	1.29819e-36	2.38202	0.577	0.273	2.60353e-32				Pcolce2	1.02491e-59	1.48807	0.474	0.119	2.05545e-55				Edn1	4.36593e-51	1.50246	0.642	0.264	8.75587e-47				Sftpc	1.1174e-29	1.78201	0.634	0.225	2.24094e-25				Sftpc	3.37816e-08	1.54258	0.527	0.187	0.000677489
Timp3	1.25397e-151	1.7169	0.544	0.148	2.51484e-147				Cd74	6.8629e-84	2.21285	0.391	0.033	1.37636e-79				Klf4	6.89628e-64	1.40421	0.568	0.195	1.38305e-59				Cd74	2.20602e-64	1.44974	0.364	0.029	4.42417e-60				Cd74	3.49664e-42	1.754	0.454	0.04	7.0125e-38				Ccser1	3.51393e-11	1.32977	0.75	0.308	7.0472e-07
Vwf	6.23213e-122	1.70332	0.543	0.193	1.24985e-117				Hba-a1	7.96015e-12	1.73165	0.295	0.149	1.59641e-07				Hbb-bs	5.18501e-33	1.39355	0.476	0.201	1.03985e-28				Timp3	8.58242e-44	1.44626	0.662	0.295	1.72121e-39				Gm43291	6.06891e-36	1.68509	0.337	0.009	1.21712e-31				Klf2	4.34181e-07	1.3021	0.466	0.159	0.0087075
Sftpc	4.70465e-101	1.69839	0.542	0.228	9.43517e-97				Scgb1a1	2.21904e-92	1.67601	0.97	0.724	4.45028e-88				Pde4b	1.19424e-63	1.36134	0.858	0.62	2.39505e-59				Plat	2.203e-37	1.32639	0.447	0.149	4.41812e-33				Hba-a1	1.45112e-09	1.26841	0.327	0.144	2.91021e-05				Gm26883	1.89298e-07	1.13537	0.568	0.243	0.00379638
Hbb-bs	1.62021e-77	1.60848	0.461	0.197	3.24934e-73				Sftpc	3.3116e-52	1.6279	0.688	0.322	6.64141e-48				Zbtb7c	3.04711e-59	1.36041	0.423	0.084	6.11098e-55				Scgb1a1	2.36232e-50	1.28286	0.889	0.609	4.73762e-46				Hbb-bt	4.20538e-15	1.25361	0.255	0.056	8.43388e-11				B2m	1.22021e-09	1.12725	0.493	0.131	2.44713e-05
Gm20388	2.12051e-149	1.26321	0.812	0.527	4.25268e-145				Hba-a2	1.47301e-08	1.5325	0.27	0.151	0.000295413				Klf2	2.27836e-63	1.34372	0.718	0.355	4.56926e-59				Klf2	1.38353e-46	1.22965	0.628	0.26	2.77467e-42				Tmem100	3.82082e-17	1.25151	0.438	0.173	7.66265e-13				Lyz2	2.80706e-07	1.09854	0.284	0.028	0.00562956
Ly6a	8.2168e-111	1.2209	0.525	0.194	1.64788e-106				Lyz2	9.70707e-39	1.40217	0.349	0.085	1.94675e-34				Timp3	7.4192e-63	1.33322	0.821	0.505	1.48792e-58				Sftpc	4.21955e-31	1.22399	0.545	0.243	8.46232e-27				Sntb1	6.03179e-12	1.24822	0.461	0.249	1.20967e-07				Cdh13	8.05998e-08	-1.57984	0.108	0.383	0.00161643
Gm43291	5.82147e-109	1.2014	0.25	0.01	1.16749e-104				Tmsb4x	1.02739e-34	1.40044	0.505	0.222	2.06042e-30				Sftpc	2.82022e-38	1.28098	0.559	0.244	5.65595e-34				Slc6a6	1.40726e-25	1.22081	0.413	0.165	2.82226e-21				Adgrl3	3.71218e-12	1.20456	0.699	0.494	7.44477e-08				AY036118	3.23121e-08	-1.97315	0.73	0.785	0.00064802
Klf2	2.4928e-112	1.15198	0.643	0.305	4.9993e-108				Timp3	2.82057e-21	1.37435	0.335	0.135	5.65664e-17				Serpine1	3.7725e-24	1.2496	0.467	0.252	7.56574e-20				Clic4	4.14947e-17	1.10489	0.739	0.542	8.32176e-13				Hba-a2	1.02409e-09	1.19843	0.346	0.148	2.05382e-05
H2-Aa	6.03774e-117	1.15103	0.309	0.031	1.21087e-112				Ly6a	5.95589e-28	1.23243	0.36	0.126	1.19445e-23				Scgb1a1	2.33698e-59	1.20681	0.858	0.546	4.68682e-55				Hbb-bs	2.62044e-19	1.09879	0.435	0.213	5.25529e-15				Sox5	1.04284e-12	1.16868	0.324	0.117	2.09141e-08
H2-Eb1	5.29849e-117	1.07101	0.284	0.019	1.06261e-112				Gm20388	6.13259e-27	1.21249	0.46	0.212	1.22989e-22				Gm43291	7.53326e-50	1.11933	0.251	0.02	1.51079e-45				Mgll	3.75405e-24	1.02793	0.478	0.225	7.52874e-20				Ly6a	3.02024e-19	1.14622	0.428	0.144	6.05708e-15
Klf4	1.62888e-95	1.06566	0.421	0.125	3.26673e-91				Vwf	2.9038e-24	1.20153	0.309	0.102	5.82357e-20				Gda	2.42382e-32	1.11067	0.371	0.124	4.86097e-28				Klf4	2.67165e-42	1.02666	0.336	0.061	5.358e-38				Klf2	1.73036e-22	1.132	0.693	0.36	3.47024e-18
Dusp1	6.00377e-96	1.05281	0.312	0.053	1.20406e-91				B2m	1.07605e-23	1.04114	0.477	0.234	2.15803e-19				Grip2	2.717e-72	1.07907	0.277	0.002	5.44894e-68				Dusp1	9.17129e-37	1.02481	0.296	0.052	1.8393e-32				B2m	3.34046e-21	1.12947	0.575	0.254	6.69928e-17
Hdac9	2.30714e-61	1.05071	0.306	0.092	4.62698e-57				Auts2	1.01967e-13	-1.25441	0.102	0.275	2.04495e-09				Sema5a	4.43749e-20	1.06227	0.541	0.343	8.89938e-16				Auts2	1.86493e-24	-1.10694	0.306	0.572	3.74012e-20				Klf4	6.0489e-22	1.11126	0.441	0.128	1.21311e-17
Tnik	2.75373e-54	1.03721	0.586	0.363	5.5226e-50				AY036118	3.47242e-21	-1.3639	0.767	0.84	6.96394e-17				Tmsb4x	1.89782e-32	1.02772	0.454	0.181	3.80608e-28				Ivns1abp	1.48215e-14	-1.15656	0.415	0.551	2.97246e-10				Dusp1	1.15642e-26	1.1014	0.444	0.097	2.31919e-22
Ciita	7.17093e-85	1.00912	0.268	0.04	1.43813e-80				Prkg1	1.9438e-34	-1.97421	0.177	0.5	3.89828e-30				Sema6d	9.06061e-21	-1.02534	0.205	0.426	1.81711e-16				AY036118	2.6006e-17	-1.36648	0.757	0.823	5.2155e-13				Tmsb4x	5.51377e-18	1.04907	0.588	0.267	1.10579e-13
Nhsl1	2.41443e-51	-1.02061	0.225	0.45	4.84214e-47													Ldb2	2.76626e-43	-1.0327	0.526	0.8	5.54773e-39													Vmp1	8.17823e-11	1.04438	0.265	0.092	1.64014e-06
Antxr2	1.39948e-62	-1.08146	0.296	0.539	2.80665e-58													Fndc1	2.74051e-28	-1.07753	0.14	0.404	5.49609e-24													Lyz2	1.20895e-14	1.01971	0.301	0.085	2.42455e-10
Setbp1	3.41326e-49	-1.14714	0.148	0.36	6.8453e-45													AY036118	1.94395e-17	-1.42419	0.734	0.811	3.8986e-13													Gna14	2.39807e-08	-1.02589	0.141	0.306	0.000480932
AY036118	9.88508e-46	-1.21557	0.728	0.82	1.98245e-41													Kif26b	2.85959e-36	-1.44774	0.183	0.49	5.73491e-32													Adgrg6	2.4468e-08	-1.13843	0.363	0.506	0.000490707
Ptprd	6.33555e-78	-1.38246	0.035	0.268	1.27059e-73													Pde4d	2.57137e-48	-1.47771	0.21	0.585	5.15689e-44													Auts2	4.55593e-18	-1.26565	0.242	0.521	9.13692e-14
Auts2	1.12587e-94	-1.7135	0.11	0.415	2.25792e-90																															Prkg1	1.60959e-16	-1.32341	0.212	0.515	3.22804e-12
Prkg1	1.68417e-146	-2.21848	0.18	0.578	3.37759e-142																															AY036118	1.36323e-14	-1.58174	0.765	0.849	2.73396e-10
																																				Mmp16	3.43171e-26	-1.99162	0.085	0.436	6.88229e-22

### Sheet: DEGs_FIB split (aging)
DEGs in Aging of FIB1									DEGs in Aging of FIB2
	p_val	avg_log2FC	pct.1	pct.2	p_val_adj					p_val	avg_log2FC	pct.1	pct.2	p_val_adj
Nuak1	1.84164e-13	-1.29923	0.157	0.361	3.67038e-09				Prkg1	8.15563e-09	1.94794	0.592	0.148	0.000162542
									Dlc1	6.52209e-07	1.35935	0.754	0.459	0.0129985
									Slit3	1.07214e-06	1.33805	0.707	0.426	0.0213678
									Celf2	1.35908e-08	1.31832	0.911	0.787	0.000270865
									Gphn	1.20337e-08	-1.05928	0.785	0.902	0.000239832
									Hexb	2.45576e-06	-1.22806	0.487	0.754	0.0489433
									Cdk8	1.96754e-12	-1.3712	0.953	1	3.9213e-08
									Cmss1	2.60091e-14	-1.46842	0.963	1	5.1836e-10
									Tmem56	6.11309e-09	-1.57392	0.199	0.574	0.000121834
									Kpna1	1.5671e-07	-1.78112	0.272	0.574	0.00312322
									Gm15564	3.11043e-08	-1.90154	0.372	0.656	0.000619909
									Il31ra	5.37425e-08	-1.9597	0.277	0.59	0.00107109
									Col1a1	1.89087e-07	-2.68767	0.152	0.426	0.00376851
									Gm26870	1.33673e-12	-2.96723	0.199	0.623	2.66411e-08

### Sheet: DEGs_IFE split (aging)
DEGs in Aging of IFE3									DEGs in Aging of IFE4									DEGs in Aging of IFE5
	p_val	avg_log2FC	pct.1	pct.2	p_val_adj					p_val	avg_log2FC	pct.1	pct.2	p_val_adj					p_val	avg_log2FC	pct.1	pct.2	p_val_adj
Xist	6.0016e-63	4.1133	0.635	0	1.19612e-58				Xist	5.89755e-34	3.72001	0.406	0	1.17538e-29				Xist	3.64269e-20	2.89819	0.285	0	7.25988e-16
Tsix	3.13843e-40	1.95017	0.458	0	6.2549e-36				Sult5a1	5.1723e-11	1.25999	0.291	0.082	1.03084e-06
Gm20388	2.60907e-20	1.54052	0.654	0.399	5.19987e-16				Tanc2	6.45922e-08	1.07533	0.352	0.167	0.00128732
Lysmd4	2.38098e-20	1.3525	0.396	0.087	4.7453e-16				Ano6	3.31771e-08	1.02211	0.285	0.107	0.000661219
Col23a1	5.94564e-17	1.18754	0.676	0.395	1.18497e-12				Atrnl1	1.58291e-07	1.01198	0.455	0.267	0.00315473
Mill1	5.01658e-09	1.18437	0.265	0.091	9.99804e-05				Ttn	6.14853e-08	-1.08929	0.132	0.292	0.0012254
Sult5a1	4.10379e-19	1.15463	0.636	0.377	8.17886e-15
Rfx2	5.22182e-14	1.04264	0.354	0.109	1.04071e-09
Gpcpd1	2.59283e-15	1.03991	0.445	0.167	5.16752e-11
Il31ra	6.85708e-15	-1.00738	0.364	0.583	1.36662e-10
Cdk8	6.39389e-26	-1.06046	0.947	0.982	1.2743e-21
Cmss1	8.79898e-43	-1.0799	0.994	1	1.75364e-38
Gm15564	7.80955e-12	-1.2298	0.44	0.591	1.55644e-07
